## Supplementary material for "Integrative metabolome-genome analysis reveals the genetic architecture of metabolic diversity in sorghum grain": Revised_Supplementary_files.zip_1_to_12: metabolomics_TEST.csv (part 1 of 3)

sample_id	M0001	M0002	M0003	M0004	M0005	M0006	M0007	M0008	M0009	M0010	M0011	M0012	M0013	M0014	M0015	M0016	M0017	M0018	M0019	M0020	M0021	M0022	M0023	M0024	M0025	M0026	M0027	M0028	M0029	M0030	M0031	M0032	M0033	M0034	M0035	M0036	M0037	M0038	M0039	M0040	M0041	M0042	M0043	M0044	M0045	M0046	M0047	M0048	M0049	M0050	M0051	M0052	M0053	M0054	M0055	M0056	M0057	M0058	M0059	M0060	M0061	M0062	M0063	M0064	M0065	M0066	M0067	M0068	M0069	M0070	M0071	M0072	M0073	M0074	M0075	M0076	M0077	M0078	M0079	M0080	M0081	M0082	M0083	M0084	M0085	M0086	M0087	M0088	M0089	M0090	M0091	M0092	M0093	M0094	M0095	M0096	M0097	M0098	M0099	M0100	M0101	M0102	M0103	M0104	M0105	M0106	M0107	M0108	M0109	M0110	M0111	M0112	M0113	M0114	M0115	M0116	M0117	M0118	M0119	M0120	M0121	M0122	M0123	M0124	M0125	M0126	M0127	M0128	M0129	M0130	M0131	M0132	M0133	M0134	M0135	M0136	M0137	M0138	M0139	M0140	M0141	M0142	M0143	M0144	M0145	M0146	M0147	M0148	M0149	M0150	M0151	M0152	M0153	M0154	M0155	M0156	M0157	M0158	M0159	M0160	M0161	M0162	M0163	M0164	M0165	M0166	M0167	M0168	M0169	M0170	M0171	M0172	M0173	M0174	M0175	M0176	M0177	M0178	M0179	M0180	M0181	M0182	M0183	M0184	M0185	M0186	M0187	M0188	M0189	M0190	M0191	M0192	M0193	M0194	M0195	M0196	M0197	M0198	M0199	M0200	M0201	M0202	M0203	M0204	M0205	M0206	M0207	M0208	M0209	M0210	M0211	M0212	M0213	M0214	M0215	M0216	M0217	M0218	M0219	M0220	M0221	M0222	M0223	M0224	M0225	M0226	M0227	M0228	M0229	M0230	M0231	M0232	M0233	M0234	M0235	M0236	M0237	M0238	M0239	M0240	M0241	M0242	M0243	M0244	M0245	M0246	M0247	M0248	M0249	M0250	M0251	M0252	M0253	M0254	M0255	M0256	M0257	M0258	M0259	M0260	M0261	M0262	M0263	M0264	M0265	M0266	M0267	M0268	M0269	M0270	M0271	M0272	M0273	M0274	M0275	M0276	M0277	M0278	M0279	M0280	M0281	M0282	M0283	M0284	M0285	M0286	M0287	M0288	M0289	M0290	M0291	M0292	M0293	M0294	M0295	M0296	M0297	M0298	M0299	M0300	M0301	M0302	M0303	M0304	M0305	M0306	M0307	M0308	M0309	M0310	M0311	M0312	M0313	M0314	M0315	M0316	M0317	M0318	M0319	M0320	M0321	M0322	M0323	M0324	M0325	M0326	M0327	M0328	M0329	M0330	M0331	M0332	M0333	M0334	M0335	M0336	M0337	M0338	M0339	M0340	M0341	M0342	M0343	M0344	M0345	M0346	M0347	M0348	M0349	M0350	M0351	M0352	M0353	M0354	M0355	M0356	M0357	M0358	M0359	M0360	M0361	M0362	M0363	M0364	M0365	M0366	M0367	M0368	M0369	M0370	M0371	M0372	M0373	M0374	M0375	M0376	M0377	M0378	M0379	M0380	M0381	M0382	M0383	M0384	M0385	M0386	M0387	M0388	M0389	M0390	M0391	M0392	M0393	M0394	M0395	M0396	M0397	M0398	M0399	M0400	M0401	M0402	M0403	M0404	M0405	M0406	M0407	M0408	M0409	M0410	M0411	M0412	M0413	M0414	M0415	M0416	M0417	M0418	M0419	M0420	M0421	M0422	M0423	M0424	M0425	M0426	M0427	M0428	M0429	M0430	M0431	M0432	M0433	M0434	M0435	M0436	M0437	M0438	M0439	M0440	M0441	M0442	M0443	M0444	M0445	M0446	M0447	M0448	M0449	M0450	M0451	M0452	M0453	M0454	M0455	M0456	M0457	M0458	M0459	M0460	M0461	M0462	M0463	M0464	M0465	M0466	M0467	M0468	M0469	M0470	M0471	M0472	M0473	M0474	M0475	M0476	M0477	M0478	M0479	M0480	M0481	M0482	M0483	M0484	M0485	M0486	M0487	M0488	M0489	M0490	M0491	M0492	M0493	M0494	M0495	M0496	M0497	M0498	M0499	M0500	M0501	M0502	M0503	M0504	M0505	M0506	M0507	M0508	M0509	M0510	M0511	M0512	M0513	M0514	M0515	M0516	M0517	M0518	M0519	M0520	M0521	M0522	M0523	M0524	M0525	M0526	M0527	M0528	M0529	M0530	M0531	M0532	M0533	M0534	M0535	M0536	M0537	M0538	M0539	M0540	M0541	M0542	M0543	M0544	M0545	M0546	M0547	M0548	M0549	M0550	M0551	M0552	M0553	M0554	M0555	M0556	M0557	M0558	M0559	M0560	M0561	M0562	M0563	M0564	M0565	M0566	M0567	M0568	M0569	M0570	M0571	M0572	M0573	M0574	M0575	M0576	M0577	M0578	M0579	M0580	M0581	M0582	M0583	M0584	M0585	M0586	M0587	M0588	M0589	M0590	M0591	M0592	M0593	M0594	M0595	M0596	M0597	M0598	M0599	M0600	M0601	M0602	M0603	M0604	M0605	M0606	M0607	M0608	M0609	M0610	M0611	M0612	M0613	M0614	M0615	M0616	M0617	M0618	M0619	M0620	M0621	M0622	M0623	M0624	M0625	M0626	M0627	M0628	M0629	M0630	M0631	M0632	M0633	M0634	M0635	M0636	M0637	M0638	M0639	M0640	M0641	M0642	M0643	M0644	M0645	M0646	M0647	M0648	M0649	M0650	M0651	M0652	M0653	M0654	M0655	M0656	M0657	M0658	M0659	M0660	M0661	M0662	M0663	M0664	M0665	M0666	M0667	M0668	M0669	M0670	M0671	M0672	M0673	M0674	M0675	M0676	M0677	M0678	M0679	M0680	M0681	M0682	M0683	M0684	M0685	M0686	M0687	M0688	M0689	M0690	M0691	M0692	M0693	M0694	M0695	M0696	M0697	M0698	M0699	M0700	M0701	M0702	M0703	M0704	M0705	M0706	M0707	M0708	M0709	M0710	M0711	M0712	M0713	M0714	M0715	M0716	M0717	M0718	M0719	M0720	M0721	M0722	M0723	M0724	M0725	M0726	M0727	M0728	M0729	M0730	M0731	M0732	M0733	M0734	M0735	M0736	M0737	M0738	M0739	M0740	M0741	M0742	M0743	M0744	M0745	M0746	M0747	M0748	M0749	M0750	M0751	M0752	M0753	M0754	M0755	M0756	M0757	M0758	M0759	M0760	M0761	M0762	M0763	M0764	M0765	M0766	M0767	M0768	M0769	M0770	M0771	M0772	M0773	M0774	M0775	M0776	M0777	M0778	M0779	M0780	M0781	M0782	M0783	M0784	M0785	M0786	M0787	M0788	M0789	M0790	M0791	M0792	M0793	M0794	M0795	M0796	M0797	M0798	M0799	M0800	M0801	M0802	M0803	M0804	M0805	M0806	M0807	M0808	M0809	M0810	M0811	M0812	M0813	M0814	M0815	M0816	M0817	M0818	M0819	M0820	M0821	M0822	M0823	M0824	M0825	M0826	M0827	M0828	M0829	M0830	M0831	M0832	M0833	M0834	M0835	M0836	M0837	M0838	M0839	M0840	M0841	M0842	M0843	M0844	M0845	M0846	M0847	M0848	M0849	M0850	M0851	M0852	M0853	M0854	M0855	M0856	M0857	M0858	M0859	M0860	M0861	M0862	M0863	M0864	M0865	M0866	M0867	M0868	M0869	M0870	M0871	M0872	M0873	M0874	M0875	M0876	M0877	M0878	M0879	M0880	M0881	M0882	M0883	M0884	M0885	M0886	M0887	M0888	M0889	M0890	M0891	M0892	M0893	M0894	M0895	M0896	M0897	M0898	M0899	M0900	M0901	M0902	M0903	M0904	M0905	M0906	M0907	M0908	M0909	M0910	M0911	M0912	M0913	M0914	M0915	M0916	M0917	M0918	M0919	M0920	M0921	M0922	M0923	M0924	M0925	M0926	M0927	M0928	M0929	M0930	M0931	M0932	M0933	M0934	M0935	M0936	M0937	M0938	M0939	M0940	M0941	M0942	M0943	M0944	M0945	M0946	M0947	M0948	M0949	M0950	M0951	M0952	M0953	M0954	M0955	M0956	M0957	M0958	M0959	M0960	M0961	M0962	M0963	M0964	M0965	M0966	M0967	M0968	M0969	M0970	M0971	M0972	M0973	M0974	M0975	M0976	M0977	M0978	M0979	M0980	M0981	M0982	M0983	M0984	M0985	M0986	M0987	M0988	M0989	M0990	M0991	M0992	M0993	M0994	M0995	M0996	M0997	M0998	M0999	M1000	M1001	M1002	M1003	M1004	M1005	M1006	M1007	M1008	M1009	M1010	M1011	M1012	M1013	M1014	M1015	M1016	M1017	M1018	M1019	M1020	M1021	M1022	M1023	M1024	M1025	M1026	M1027	M1028	M1029	M1030	M1031	M1032	M1033	M1034	M1035	M1036	M1037	M1038	M1039	M1040	M1041	M1042	M1043	M1044	M1045	M1046	M1047	M1048	M1049	M1050	M1051	M1052	M1053	M1054	M1055	M1056	M1057	M1058	M1059	M1060	M1061	M1062	M1063	M1064	M1065	M1066	M1067	M1068	M1069	M1070	M1071	M1072	M1073	M1074	M1075	M1076	M1077	M1078	M1079	M1080	M1081	M1082	M1083	M1084	M1085	M1086	M1087	M1088	M1089	M1090	M1091	M1092	M1093	M1094	M1095	M1096	M1097	M1098	M1099	M1100	M1101	M1102	M1103	M1104	M1105	M1106	M1107	M1108	M1109	M1110	M1111	M1112	M1113	M1114	M1115	M1116	M1117	M1118	M1119	M1120	M1121	M1122	M1123	M1124	M1125	M1126	M1127	M1128	M1129	M1130	M1131	M1132	M1133	M1134	M1135	M1136	M1137	M1138	M1139	M1140	M1141	M1142	M1143	M1144	M1145	M1146	M1147	M1148	M1149	M1150	M1151	M1152	M1153	M1154	M1155	M1156	M1157	M1158	M1159	M1160	M1161	M1162	M1163	M1164	M1165	M1166	M1167	M1168	M1169	M1170	M1171	M1172	M1173	M1174	M1175	M1176	M1177	M1178	M1179	M1180	M1181	M1182	M1183	M1184	M1185	M1186	M1187	M1188	M1189	M1190	M1191	M1192	M1193	M1194	M1195	M1196	M1197	M1198	M1199	M1200	M1201	M1202	M1203	M1204	M1205	M1206	M1207	M1208	M1209	M1210	M1211	M1212	M1213	M1214	M1215	M1216	M1217	M1218	M1219	M1220	M1221	M1222	M1223	M1224	M1225	M1226	M1227	M1228	M1229	M1230	M1231	M1232	M1233	M1234	M1235	M1236	M1237	M1238	M1239	M1240	M1241	M1242	M1243	M1244	M1245	M1246	M1247	M1248	M1249	M1250	M1251	M1252	M1253	M1254	M1255	M1256	M1257	M1258	M1259	M1260	M1261	M1262	M1263	M1264	M1265	M1266	M1267	M1268	M1269	M1270	M1271	M1272	M1273	M1274	M1275	M1276	M1277	M1278	M1279	M1280	M1281	M1282	M1283	M1284	M1285	M1286	M1287	M1288	M1289	M1290	M1291	M1292	M1293	M1294	M1295	M1296	M1297	M1298	M1299	M1300	M1301	M1302	M1303	M1304	M1305	M1306	M1307	M1308	M1309	M1310	M1311	M1312	M1313	M1314	M1315	M1316	M1317	M1318	M1319	M1320	M1321	M1322	M1323	M1324	M1325	M1326	M1327	M1328	M1329	M1330	M1331	M1332	M1333	M1334	M1335	M1336	M1337	M1338	M1339	M1340	M1341	M1342	M1343	M1344	M1345	M1346	M1347	M1348	M1349	M1350	M1351	M1352	M1353	M1354	M1355	M1356	M1357	M1358	M1359	M1360	M1361	M1362	M1363	M1364	M1365	M1366	M1367	M1368	M1369	M1370	M1371	M1372	M1373	M1374	M1375	M1376	M1377	M1378	M1379	M1380	M1381	M1382	M1383	M1384	M1385	M1386	M1387	M1388	M1389	M1390	M1391	M1392	M1393	M1394	M1395	M1396	M1397	M1398	M1399	M1400	M1401	M1402	M1403	M1404	M1405	M1406	M1407	M1408	M1409	M1410	M1411	M1412	M1413	M1414	M1415	M1416	M1417	M1418	M1419	M1420	M1421	M1422	M1423	M1424	M1425	M1426	M1427	M1428
S1	8.74507122951685	7.792603548243223	8.97153280715104	10.284544784612038	7.648769937914996	7.648794564576229	10.368819223261088	9.151152093729364	7.295788421097572	8.813840065378947	7.304873460781307	7.301405369644614	8.362943407349052	5.130079633013303	5.412623251230451	7.1565687061385415	6.480753319498364	8.47137099889291	6.637963886718183	5.881544447997063	10.19847315338233	7.661335549270197	8.101292307031885	5.862877720679815	7.183425913212226	8.1663838845648	6.273509633866546	8.563547027518508	7.099041965121793	7.562459375310085	7.097440081655905	10.778417276763406	7.979754162893099	6.41343360656615	9.233817368154783	6.168734525043467	8.313295392507133	5.060494814180337	6.007720926652354	8.295291853803686	9.107699869993116	8.257052421784955	7.826527576417639	7.548344456616067	5.782217014448859	6.920233687407937	7.309041843560319	9.585683339328373	8.515427434352691	5.355439766955899	8.486125954092193	7.422376579375525	6.984616999541062	8.917514433261301	9.546499283743927	9.396920178674298	6.741173715166042	7.5361814362231785	8.496895147105345	9.463317690683539	7.281238643232065	7.721511535004274	6.340497538990958	6.205690063878993	9.218788733591296	10.034360042856235	7.891984817629499	9.505299346838036	8.542454037571451	7.032320368092313	8.542093408262621	10.307054849698954	7.946260941335073	10.346965483721009	4.070382343865384	9.232853756562836	8.130570602357256	7.551488974301199	8.137641164803254	5.018646628098661	7.670492168243732	8.53566885726762	10.216841067112274	7.222594672589529	6.787259595660219	7.247364434623195	9.373103176553112	8.493126664489527	7.205359694349442	8.769901149670034	8.145616324022061	9.452967485799334	6.946920359183972	7.508506780103348	7.411837770301764	5.804727577801822	8.444180415596865	8.391582908269834	8.007670184963692	7.64811929993728	5.876943886924378	7.369032015851961	7.485928225209846	6.796584096167572	7.758071432500986	8.606076285221807	10.829278851815795	8.261866719247758	8.386325586084146	7.888331126350749	5.121843177051438	7.960229186826175	8.09034531491154	11.69486316872793	7.711458552828316	8.452321013500418	7.947932345442135	6.246982943570702	9.71423422177253	9.127899549030161	9.186547920564571	6.635918817807892	10.10419146640415	5.8972234058115784	8.880285640700405	11.285683438714969	6.514195512303967	7.150553405595842	8.149477047631462	7.244786518825701	5.674004853400801	8.102844462209042	6.406544429410843	8.710388645952772	6.620863648649295	10.324901607526309	6.825120061495644	7.516907725691486	9.220275826054504	6.1537035253490675	8.341189901906194	9.960714131423643	5.588775148158159	8.276950787798457	8.389824191372636	9.172734307665966	6.144573933682877	6.019315080373586	8.782912348425347	8.445477009849778	8.375739275518814	8.519672314245463	6.979962917632264	8.348380545741506	8.439608709948022	6.928472872960448	10.798661766717135	8.71074938136768	6.2130447541960265	8.984830412950744	6.5379774946590175	9.180626905613678	9.737893368511106	6.7689765224724345	9.445064193866482	8.619171390404748	9.233090239991736	10.845189473980922	7.631917825995695	6.869395753463765	6.665728355561715	6.776284572551843	7.884347435878844	8.511727962224965	8.415036198995029	9.240774873554036	8.01950283781686	10.180301115735976	7.603014750143066	12.080253749884427	8.93850102164751	6.714263665375576	6.393661252908331	8.723708622864779	7.664805822011224	9.071000741138137	8.709856436860317	7.890756631014691	6.729809422897393	5.727729162971203	7.330227571899468	9.284598191485209	8.321140616195306	6.131391831932018	8.259771388776773	8.577976069593255	6.674213845698301	8.230587658918292	8.087313077669	6.2855445532540655	8.536681040522424	8.841176789552351	9.624576864762915	9.580703078052355	5.933495948064364	6.593262440127316	8.77255290081299	8.770678926368314	8.772571529459071	13.779097235982082	8.85633576603975	9.703348460270899	9.431002645239804	8.977086876958698	7.527096133039482	9.138453830739902	6.840762178193643	7.644772089889987	7.2719546782563445	8.122811209079483	11.471987850010263	5.199102211112378	9.029390285561771	5.5809261932155225	7.29210220131585	9.63342589545105	8.096420028643195	6.38338283310604	6.927044436110048	9.019396623402013	6.904450052424295	8.324687884372961	8.06835775985572	7.022599478591275	11.215916133987989	8.950878533477017	4.962286120013589	8.279681472154142	7.007320302847418	9.278650002194336	6.811218892350949	7.827895337799651	8.757480918470685	9.298632791255182	6.199555389416336	7.498248146238577	7.287582033258566	7.020006151139432	10.648181360421646	8.607472566441434	6.108674068497432	9.376792920582163	11.18323429551895	9.54869789082672	5.72094505106898	7.273648890700623	9.900366723779934	6.938495801571829	8.665729142219343	9.161951080144005	6.609604292632875	7.9107119659073	3.138098989896391	6.463418537998566	7.62114777291026	6.128325227052725	10.448616955897453	5.85478793305905	7.339933269954525	8.196110865929137	10.161909933599173	5.846206773230841	9.74474562823244	8.01534959152938	6.527737023428074	8.693155211394906	8.298589543360205	7.099674684261808	8.104703127485028	7.42202960470736	8.170276017876873	8.99319601178157	10.379025224218028	6.143276751759727	11.1995500619844	5.071868300716247	7.772322357446625	8.882475809726865	8.421487801602549	7.065950720269109	7.687816624464087	7.2604985980117505	7.115952864583683	9.274403145531537	8.535523228947572	6.960635607109019	9.349399813149876	8.460949281314914	9.21929317825844	8.944443262885418	6.7565074836168915	7.159728439704546	9.120940407684893	8.915555398150197	7.968647609053778	8.175991074963173	9.916497343682638	7.112642916746255	8.820646071755057	7.6967110213491585	7.67347819515917	9.648165277980786	9.238124523482044	9.220264454000958	9.958218210731493	8.031505762449138	9.022929456942446	7.534599865109816	8.486249528732664	7.804785418448473	8.145493947489078	8.892735538155371	6.7726689751497915	11.138580913528191	6.4909739277504475	6.1787170808184015	9.737166310250101	9.187494040944404	8.936179725578233	8.94251826389642	7.981629840729628	6.654118442771253	8.11370683729059	6.984257432731832	9.462679600126627	7.779413927746792	6.761754204811233	7.51792123752051	8.619397181413436	7.154413170794038	6.766669406650353	8.365530817237868	8.367449856663084	7.239585236943306	7.2934425415725155	8.348074906036455	5.8278734877540135	5.888804338435167	6.922333668121346	7.6798292724322295	8.466361348397006	10.213034325424328	9.286489434803029	7.7600922050548595	7.971475688145967	6.496205953043287	7.972230296011415	7.567012041619792	8.484077840507133	6.759153584671516	8.779019771361758	10.299108369503866	7.8368597773147135	8.602567583148412	9.03521598756667	7.398169292171246	8.336138722715624	8.018888601172693	8.146514147823247	6.8404853242168	8.036765261388414	8.746997436868174	10.176715411692562	9.43890623912781	11.229773686267334	6.848978655667926	9.308480955081016	8.275013008607528	11.28470439982651	6.787552571967273	6.740417236728836	7.1009110318339665	4.81415641353529	7.211367467478858	6.861301007669454	8.225590679714312	8.512633963665738	10.814256258823828	9.425635757279075	7.134644516506396	6.652377992977463	8.73787875725976	6.019650189469036	10.74718814878153	9.769160181081931	7.296236521842943	5.430298206363684	10.030808561248119	7.828190232121073	9.856724467960193	5.608358511808449	7.1009374655693405	8.007865549577275	8.070470890647114	7.324901792781135	8.934274898521249	6.398569355926108	7.7864307724680595	8.180443447567848	8.771658251088123	9.067422317133335	6.313036862243196	5.698828743896566	9.916515232847765	8.498471017969388	6.87727019516517	10.326727963283783	8.173511951439288	9.76894577609574	8.101277722115164	11.09112188732298	10.633011263664807	7.62655377728139	9.457356426431533	8.968063924377722	10.052947336298523	6.552614809129843	9.02907718999766	9.587636730274381	5.361890770365329	6.225112231001337	4.941151733359849	7.595889748333163	9.076313383693943	10.253535578144042	8.111142170629662	10.442923318356938	5.929847812677663	5.4449263409672675	7.916678451655072	8.576098173408962	7.95095787785886	4.898836849940185	7.8663199407308175	6.04329574924272	9.004508823245057	8.549897369145272	6.590180320508967	7.22919962399496	6.411179717166572	7.905981354090242	9.432713480751858	6.5214109304966845	8.756069773276767	7.204613572441339	6.810690751606484	7.839454460068163	6.447136516370939	7.169526041979227	6.203183161116727	10.947087699374585	8.052895327957593	6.950411738011121	8.320969866101333	7.831507925463756	7.668545600700165	8.921250050065138	9.136261565070958	7.204248278584209	7.13627263903298	7.587422454272534	4.547118252896623	5.727213406702171	10.050311401166788	10.467451570251924	7.626445940665432	8.86483544458365	8.466875231815305	12.618321212682856	9.679362367151866	7.80812361277885	6.566689339099361	5.590330519613641	8.305195453800835	6.865473882073545	5.866619435603489	7.03014067363621	6.3776779945784074	10.530712452608848	9.322459635424176	7.988041038025074	10.21991620833504	8.116052461471428	6.708073698007604	10.284686115904485	8.808365065526989	6.444130768510315	7.714491982874588	6.686572619922864	5.925800403553496	9.389266321297463	10.864124960705196	5.902148639271289	8.844453855035857	7.024036146317259	7.269311924352956	7.111409113641696	6.704013845480276	8.07278244191724	6.753574825383444	8.405685238669758	7.924642835826295	7.641577929700386	6.638654506937604	7.134843004147501	9.133086838738635	8.751375781436572	6.533667132802173	8.148998458143838	9.127080685057683	5.495892078317942	8.815040288569902	7.00606436158123	8.855898002889738	6.855111265186225	5.292676849003222	5.558686343175256	8.072127419992073	8.389583752582222	6.643525062343388	8.957888688166062	5.50771990659656	7.900880302029025	6.183475700356315	7.022245838296762	8.071098006974621	6.709379952074071	7.423166683655262	9.509439213821661	7.134662195715277	9.253538168097712	6.305439718013573	8.794706266872923	10.16235293098685	4.2925332498090665	6.804657116794285	8.86560819077081	7.695431920935511	8.556718810056964	7.094022219926269	8.129884681209349	7.766484146911881	9.75167309248971	8.38163126495182	8.506403993112803	7.382184550816299	7.26859066389126	7.351162718270569	8.591678213567445	7.368523278769605	8.434662285344618	11.113101197968158	9.306687055147538	7.510964701748239	9.801820883245917	7.387886940467673	4.942813197233219	6.487870533623894	5.193812118461216	7.4727297739380365	8.027627568784327	10.514655968412924	8.490391060646244	7.6713492067867035	9.244108371775233	4.683297036488172	8.353421837162848	9.15629779083045	5.782120631330238	9.715631064810394	8.507744611241622	7.377068129148798	8.949172799159427	11.406039286706594	8.272799382587742	8.372330879450503	7.310958650689634	6.725233445802813	9.245503724816368	6.715874261136699	8.107349355829088	7.283513829852325	8.718469738619588	8.500493157930423	9.556309916386848	7.23497540171788	7.595187597059943	6.5318544263265395	7.333560109885832	8.565950739567278	9.135482924968027	6.616752013733562	9.30440888015849	10.033456788207427	8.620152354835552	10.815193718837099	6.839316201344641	6.133017945032874	5.331919626643582	10.244066467233775	8.981548484531087	7.916622993634317	8.41995293947973	6.311766429052435	11.66862796942524	8.193831772962842	8.16409219190734	9.088649935848037	8.72151384760507	8.335826036418696	6.814288316832032	8.707202535703994	10.82303674471255	10.018130069232466	10.389779939959094	7.233176485353223	6.5155927696121285	7.8113196198505275	8.083587368433042	9.641287277706423	5.461303055427771	10.29432547919092	7.762988152131516	7.35967839507887	6.481843437109749	5.517714992201346	9.234755875942872	8.109976950782606	6.065058650388419	6.057381841904576	7.4963229510648075	10.503532287934089	7.610612972954593	5.7452855703228405	7.631385403871084	7.590914645378494	3.9546700355876423	7.918557700223282	7.653598204686983	9.044309547220127	10.773434142418019	9.689847544321637	7.596666964167754	6.340211136887494	11.86003970487479	8.088827651021733	8.020893937869419	7.963812369334995	8.297127141151783	7.783459382114087	7.139506989679646	7.179711588139412	7.950870094676002	7.184862843299353	6.930731325984254	8.159645341537844	7.617534173868717	10.255989482874032	4.023545287410482	9.637260277883692	9.869127788746443	4.889914651387776	7.485968608879476	7.442838701006313	5.888732457923268	6.833274968613687	6.334136231801256	10.628405665135434	9.403517589721192	9.907332642491237	9.082508096064853	6.306422343174156	7.21321960058034	8.734061841841877	6.166808286662082	9.069497645258583	7.639511902762798	7.437768788675604	9.066439952305238	8.66639496722906	7.45855075127138	9.738994705046371	6.378405008600154	8.923903410416395	8.889651886952576	7.535680341029015	8.489199533363177	6.123329635422046	9.386040528810351	7.722646795335517	7.215915469221441	9.573513838755334	6.943484464185861	5.88730805545466	5.665056239714144	8.90901492701846	6.079355971255575	10.632191272976547	4.877105888174417	10.544684552435058	8.316526200803928	7.854930332194411	7.182621369786576	8.598704171528107	7.943547946362727	9.654952823024782	8.17134147299306	8.225452642192817	7.454581681679216	7.914581564418399	8.461702653338088	5.434747411015062	5.9777218668414305	9.114896141034073	8.256298157191912	7.724024995470981	8.02765089959809	8.521372558042506	7.190360479535958	6.832542911896531	8.293767882646522	6.532440833577452	8.612379133571707	5.44612459364324	9.543733455988466	8.708896223619565	8.384044601470814	9.474036475918272	10.498211666693866	9.521555097527196	5.238688653002532	6.080634549896448	7.062772133456482	8.03913657531625	8.776488530703684	6.911384280269802	8.280150146715618	6.866925601470016	7.082723295512078	5.890008354727667	6.615150130833643	5.9724730915755	6.536190120534001	9.580462694911759	6.5759016667520855	11.948573097256087	8.739976851321334	8.277254185542311	6.7124633297281795	9.050464819113486	7.136543260643339	8.183014721968043	11.840126807403191	7.855910150413025	9.723909989428513	6.945235362311169	7.947517264254557	10.656200953453265	7.059549413318349	10.718672836995394	9.061627903183213	7.156299836158599	8.948611608583281	9.458831674440095	8.932714943325795	5.644662920164315	6.9092942362626975	7.628722046672743	7.88834985634993	8.931008146326016	8.266551501399881	5.996983461934848	8.570296776508945	8.915878617925735	8.839685671896559	9.621171088331932	9.250883231823355	8.688770118842655	7.894751432812029	5.508558599726013	8.644427328698878	8.311531530744666	8.40736825579306	6.084877136269536	6.378415189387606	9.579729279999356	7.940667269215018	9.022251046058937	8.042477564195691	8.044634209243618	9.407425708963997	7.225932907673939	8.144181165411474	7.306587066942436	7.348255658851526	7.536241814797041	8.333200657450568	7.281877067504784	9.883634188360281	6.658089046670744	7.719692533757962	7.340403412588738	10.1704668265306	8.294832164767362	9.547766809202953	5.771659440444542	8.400575398803888	9.334446193435156	8.123425983913137	9.598220562598026	7.224067324849441	10.11402116027837	11.448347185428876	7.455742159340511	7.331746217898842	10.180076715676552	10.36935821859607	7.2157099592700975	7.369719774356215	7.577323086709239	5.9833242334485846	6.622022080273703	6.493788849871898	6.848303652343807	7.947972668919828	8.351322098804781	10.325750739221116	6.5024689388918135	9.476483597714875	7.6790167336617365	7.925804435521351	9.012229238249905	6.315916967656552	8.573614619276077	8.249678312319585	8.738676896012224	8.433752965861727	11.682950209866341	7.043390023623026	7.203504567497274	7.065289210362853	7.166784321259618	7.0439193090402235	9.783524796661327	10.130756371984782	7.143880559375786	6.751466640343657	8.707123334579606	7.171665433578543	8.949397726633267	8.30438453127695	5.7263838275041525	10.321257801995092	10.693816509643282	7.080816964273421	7.418447660096024	8.428798086087358	8.501685184980538	8.987816409009245	11.015306808149525	7.734579158758926	6.802554133192319	5.9310211579782095	6.9036049400871216	7.950309540689305	10.691836795276682	7.223583051445743	8.335681927458348	7.975365655890872	9.782589910172126	11.790398638810434	7.203696840619519	7.265840836222667	9.566241315603609	9.022837234439468	10.770060988604051	8.875892277988946	7.461061863819411	8.885982246038465	9.663055370874362	9.230723271796046	8.760911046660947	9.600012034383731	9.75394338566851	10.07323848655629	8.973064831384464	7.749322879524718	8.220070529649984	9.809763449762535	6.774596493519146	8.553009963309352	7.409991781508959	8.043117234402226	9.917677793910947	8.286648602029855	8.069654822234224	5.960215788530121	9.119380349040831	8.968226271711613	11.24488208495819	7.538332647570499	8.32872549149591	8.374075525566132	10.366179919645212	7.857056701419572	8.41853228865551	8.91184476457481	8.279913684734538	7.330349578174207	8.291134989347462	9.610447624789657	6.460227050883409	8.199454511220313	6.94981877759124	9.792569943387264	5.715219642824338	7.161617229092617	8.565817812596782	10.34828604385151	7.901374608390518	7.167200709960202	10.821735604160885	5.8279791493756345	4.701791065069877	8.66002167508	7.246918663471083	6.46815077430393	9.06253467094903	8.365701070656797	7.1538820538949075	6.079543401993659	9.308685992420218	8.975301766937992	7.851236204330926	10.7699554940715	6.394872850510771	5.711712243612892	6.962137895178134	7.931620975466753	8.365009173984038	7.638145913215505	8.528083094771445	6.122690863714334	10.165646906109888	7.876773232411146	9.675943747382192	8.514088019566556	8.685129828730675	8.854650920348305	8.671562840025972	8.964084139801315	9.993728795198647	8.294781754552206	9.063505636382768	7.86539645856916	10.16017582317421	6.985411546911095	10.701410649366224	7.939763074033485	5.853837346822928	8.192156622366184	6.978422513787679	9.260965323483086	7.021064031046413	7.33072485017783	5.165688903581703	7.321540521126385	4.364181010056565	5.624145764771415	9.140621984216446	9.178700237976248	8.638186342677447	6.549535785306181	7.92843296578703	7.994596191364147	6.262452966211185	10.255097452650727	9.316043435863508	7.668553739255504	8.040328758491796	8.312574211921328	4.937397697363564	7.629233926219104	6.977023628003302	6.497569985157627	7.578349560671068	10.696529790274283	8.961264291900514	7.143231515325805	8.858874172034238	10.099033154879002	9.386950524369153	8.08944555488026	7.029594833441639	9.047334970420385	8.590228078132624	9.342789830041598	8.952757702522954	9.574329072979003	7.1971471826591475	9.976091098451489	8.2963994070386	11.112891308937899	6.966218272865648	10.603945704747874	8.296866175193971	7.022872994578328	7.274171248918518	7.519479037708519	8.636248919602874	8.78425323205325	7.139449994092131	7.963468111608526	11.213405537917795	10.591314755151068	8.654485504511047	8.0570052172523	8.180046990077392	8.920276959095625	6.4658111522023916	7.613935193864982	5.497123889183616	8.598834683907919	8.97079390955411	7.275220306550939	10.360980144935048	6.161351505496488	5.80343767968527	8.336677727839959	9.570647453918232	10.525891537186803	7.31167360569659	9.618021250146944	7.9422372957489396	7.74105905008877	9.325489906230008	8.97848431762013	5.635411764523626	10.214810524588843	10.070137031221178	7.061655947735706	8.593705300156113	8.741045279424108	8.391010648735861	7.174542269231869	6.992564948092923	7.961668893512832	9.759093528889046	8.815400231891648	7.444078501870841	9.157548065972517	3.727186069054887	9.723148550558156	5.39042933183285	7.456338587895302	6.320495158060784	6.0579777864186415	9.741240181067779	7.298448198032163	8.519755822596073	7.929619131681224	8.715561240834683	8.115232836590383	6.075511663717146	9.49440022917071	7.259365125258031	5.665127152010373	7.357827258551131	10.251139685951467	9.275332613170239	7.477021798388211	7.476113443522356	7.5175474231739265	11.11512197534126	8.57290317834733	8.645062470786604	9.545425181047763	8.35818373853977	7.611436781268945	7.705475226372533	7.892598110878904	7.944166645235238	9.091444315455469	8.07791882871095	9.098960115823369	7.878925129837127	8.117952785474136	5.002698973201839	9.374491512053723	8.51973271384699	9.497015164789477	3.6556169327094663	11.132562057171091	7.790615557767239	9.662274225106275	6.440141109311703	8.919160857593855	6.419876655239516	7.064346558956292	10.87104703080018	7.71397639885498	8.326149309769585	9.305101596033131	8.743522831958908	8.225628357715365	8.547441503699337	11.605123377857414	7.913571804449622	8.301648570072452	9.575981594011418	9.658288899436975	9.78054545834057	8.958095333043778	6.285492630904274	10.450147298451643	6.280481910471968	8.45395319785855	6.868586224970963	7.9037924801105115	8.493143615455221	8.48203582317541	8.632881131352928	10.420566903587972	8.68030145227097	7.633765047064027	9.446130752432536	9.784205733386962	6.158588277294511	8.896100104774787	9.051759113466348	7.553654744960012	10.063560219967428	7.77491661945121	8.188364680207313	7.740392263574195	8.0233685713722	6.355587369657197	5.839923676108558	10.391757594837458	6.729557977522508	6.512911475815539	4.769914829594428	7.041557378465747	6.015365309888752	10.463022740204554	9.514725634013951	6.9677744822334144	11.378653708016463	9.47264823048739	7.512752924737066	4.25089142768964	11.436413858886112	5.915641299854606	5.531901879564662	9.53385564801446	11.659628609508909	10.076409227765778	8.845863680078539	8.89213151249793	9.280123338170462	9.138392884680147	8.421787135954064	8.156301655927814	7.9061103081507165	6.869053116699986	7.578987384699839	5.460564778706922	7.852490559807875	6.517113339273624	6.344616024176344	8.269841226730218	10.088003429516899	9.37747490900347	5.644249094565234	6.515557795144494	9.411156781982324	6.5262689096925355	7.663050275004463	8.825078148536829	6.547483317704547	8.15806325921894	5.998961757622693	7.097948534073179	8.479672901213805	5.6105093997024955	8.660712106940599	7.970543301609978	8.828734931625721	8.335871201096992	10.046210644960766	8.187836753971862	7.355891688312121	8.183446254548425	8.814947043554582	8.073290105488557	8.060887536805824	6.947012468289866	7.0056486236735775	5.89609209230046	10.62436511478041	6.1342051469130725	6.960642203306139	6.922389101646203	9.342386565416662	7.557575482561958	9.871613109010601	6.9897640636341976	8.418491243335703	6.746979420110364	11.217723691660083	6.218602371455731	8.46473106534054	8.950665321398148	8.620698646177248	7.722068511683437	7.805268950399861	8.065717207968664	7.779496997557267	9.445818675192365	11.315784502387027	7.16376232248825	5.945295530631383	7.8675769274731175	11.869564006481479	6.794488148045404	10.4586752081661	10.51655122111466	7.169617637438008	8.853474618777913	10.442594934692806	7.43130838851877	7.694629459846458	7.127478629077034	6.4778649039606995	7.026083682400989	6.164089599856615	8.051125202388839	6.845040153412038	8.350678867686122	5.666156530694559	8.496320348321685	9.250293442413387	5.009396536142817	8.561084854771359	9.841503488709938	6.185538471963191	10.508858580256554	8.628528514049068	6.942482216362387	7.916346383513441	8.837490368782584	8.114008087118616	8.808133988669553	6.61898961038095	8.254041236054118	5.87942825464253	7.83316090797695	6.6441385378028155	6.89670508611535	9.854139762815656	9.636965180891403	8.913707181360765	6.361530852991132	7.525387325457797	9.819646549968775	8.212575370459858	11.478994309972542	8.589976759091558	8.288073674735047	7.536325303696248	8.200311357173424	7.771295245429184	9.062163015032885	9.435053475191875	6.821015809238076	6.003150569663333	5.245691940345055	8.761986990368815	6.344950090739189	4.770664110571276	8.582867906796446	11.739499276149186	7.99089363269016	9.257736161677464	8.122744037821347	7.851665520213286	9.378614724481652	7.564588183717023	8.401088471107855	8.48254670929402	6.997864319535427	9.488063524304785	7.737560364956887	6.866382260760733	8.804764765355605	6.652298027313444	8.042271736053692	7.986321505033695	9.628843348747367	8.71204734931993	7.962459561882284	9.22664944880043	10.08531132352597	8.836715459527793	8.01552892976507	6.032245651474761	6.402329505386941	7.542162943467998	7.0857316967610755	7.7195430455218315	8.08497488734566	8.794539131535096	7.894251832911364	8.729752465739303	8.09671162221518	5.036800150469193	6.590996909271869	7.783868666417577	6.185457885738339	8.899893094994306	10.296126248515545	9.828142777545974	7.679835693604688	10.236089205274927	8.223001185803167	7.494371043322941	7.079896004688591	7.546295470267808	7.417734772188156	8.255624333563231	8.240860971574797	8.004569030230122	8.655407254619524	9.785969412179512	9.424331203161985	5.772653047325145	4.169118297647068	9.40147986685891	5.949681952376869	7.662851897160975	6.244830460910961	5.297029343629971	8.812194092307182	9.138732740453971	7.135234398909921	4.113436561782635	7.180633327621276	8.58770600810382	5.781632646838807	8.275039879668734	7.977035226240507	8.868937249401633	8.17937055262123	6.540396588677667	9.794857252496737	7.762205640459545	7.959043190735102	6.600098061390206	7.335076623212735	6.672795928959649	7.740580910114866	10.567562720213516	5.942148285602966	5.579657903184888	10.206755491240413	7.686014484272201	6.996390892010125	9.559857031094115	7.091576690394704	10.739014570320403	9.016888807008904	7.268132887781446	11.235962319898256	7.091427615494992	9.11314305801396	8.448938870609737	9.952611934098197	10.342266795090278	8.04800622359865	6.869873194480725	8.689958214408675	6.983426945371841	11.020080871289935	8.204802996624107	7.452017673031837	8.277020458797363	5.979310565705456	6.542578942234023	9.800620861916638	7.014658581542906	6.42963352597709	8.80497912879093	9.778556231994495	9.0784299659976	9.494071528708725	6.864807367145809	5.867283999887235	10.25200047793323	7.515980241736797	7.623750475317429	9.992291212773587	8.83434501410099	8.683831658122411	11.247503517351626	7.034722654429785	9.391760192121856	8.085519687345627	8.402888418294886	10.292702639618797	8.761753634434436	8.80744411857445	9.608761005964704	7.452570905685672	6.7411854989914906	6.43278620896845	5.050465115935998	11.084310694910483	6.345187451417475
S2	7.6681195646213425	7.584780050166619	8.461110046713651	9.223605818808945	9.290710232539618	7.125383842146592	7.749317429320382	8.423869925732449	7.62696331072468	10.411018364029989	8.736462427457377	9.102316679074725	8.994321903001119	9.760210786227987	8.271532338055561	6.05475207806623	8.599531927628963	7.022964659312256	7.207074977375365	8.87954602813264	9.857424607150453	8.031907365104093	8.463249518898445	10.553322416952856	8.361129769232852	11.902524671270593	8.848264468447317	5.358855861266274	9.130012431656798	8.571737577324166	9.934629131124119	9.009772026904937	7.792316024024339	6.163552645565952	7.686465114070963	6.72421931868605	7.129214825292916	8.882867606630914	10.50485675652711	8.592007294734472	6.2061754069472235	8.666904002330211	9.794947229968477	7.085325643520926	7.798974249990623	8.022032292093796	6.82265253037664	8.97242065076579	7.818577777088327	8.629298665860542	6.66876173329685	7.343812549514884	9.083572036741657	7.440750271862349	10.590445776850107	7.400545721578096	8.33702708862783	9.398886247809635	5.872451400600452	5.358786782028837	5.711515528144858	9.893876155140774	7.172212781161329	11.837298928502378	7.153628602013917	8.276826954795556	10.313164928851814	11.009139332238684	11.092255364954596	9.812549345889714	9.536093788717194	8.888790423801774	9.167541614249956	7.1732214255072	6.772701674866539	7.994938313883572	7.744723066212607	7.320157926009087	9.044581171185072	9.432957812855767	8.132610329437771	10.216295121582892	6.287466328799742	7.709510811080423	6.924766519095792	5.20019507439041	7.875978971235951	7.8173787374250745	10.270174614863198	8.946217526832166	6.463719763506193	10.781138849501282	9.83155054328803	8.873146555202924	7.660273851725252	6.5608411449147805	7.4416898358934205	9.63312292955628	10.826879458901914	10.314865292408284	7.266725867320589	6.320573850066483	8.211329370366807	5.347340951655722	8.484751571277172	7.778596120551997	7.300945247197637	5.6079453990998065	8.770400159854574	7.200948740507133	6.245124746434568	3.691606680077526	7.958727642424045	10.658377395004617	10.491888821821805	7.314355615120592	7.096681909457329	8.703161384112535	6.502421841217563	8.452687849729198	9.149120417577036	9.840399835826462	7.849768885280071	7.694489374734551	6.683026119865159	6.7596794689402095	7.66028166214771	8.551048260224267	9.370376939349875	6.795231573979483	10.239032853439284	7.593314598436147	7.967949058477346	6.879182481278265	4.363639609590588	9.326068094541574	9.10526584563865	7.57800866432268	8.100486075837308	8.773908826556148	5.656181214670186	7.206420983980558	9.19139701943274	6.118565865246126	8.440336898249944	5.965127293064892	8.69964497365029	7.946537776553774	5.577302276141736	9.747109031685756	6.898112634802926	6.7846213444784285	8.300853795846415	9.722956024143073	6.476267271532405	8.092519774771958	8.64322475049586	9.039658410894717	8.264662332915838	7.449458241375017	6.758614669026921	8.129215824569561	6.39179148202159	3.6179742747580885	8.654839706236501	9.355902261629293	4.455601346687242	6.485403942935093	8.928731391507796	11.086243204567548	8.031190561513112	6.907995588156298	7.72565533834274	10.062314628722277	7.031053731313197	6.801211990024619	7.275884716726951	6.570007087611931	8.184005473992194	10.43701768770434	8.484618909674044	7.621469746810568	7.562283096626684	5.655213786955015	9.32466466572074	7.883244204480797	7.729280129614062	12.789661351767291	8.44812936254853	6.872313424857223	7.360463605691685	9.722668563795132	8.169905615806647	5.84258303252395	9.378843401862806	6.997783871691509	10.809946664326318	9.620072098571972	7.329017156511873	9.921524542602668	8.101783265791106	9.27916051268333	8.727099225941712	6.73046501751369	7.034675251523807	9.544941226371742	7.497837001840189	7.394527305137005	6.5673161309759704	8.635398598390191	11.093787378864718	6.398700628618591	8.036329185009137	10.118330833123144	7.880537913131428	8.6785576943746	6.40640970777968	8.642460645811473	7.719283602493177	9.478594993519794	9.781079077347126	11.88434546302792	8.869449759820363	8.488694474873249	8.291576452366003	7.470250560783968	8.507725765192536	7.556897884791455	8.252691464404421	9.976396303411939	6.490186152080538	9.709817841693567	9.975672601009798	7.822897209513382	4.817217651487108	7.0882670193583515	9.945491819841664	7.965697906551677	6.501046651557633	7.242837618157674	9.260930039756829	8.820100352302068	7.641601851245459	7.449763382277968	7.412362776434267	6.616384723252246	10.423063534204163	7.51651929618299	9.825737781238244	10.281974077883678	9.497466347221941	7.352569530922928	8.605595135504915	7.963706590413626	6.644447208904808	8.486538922582405	6.231440313260296	9.781519082692345	7.30307405405241	8.301739483809259	8.424931807319213	7.611642539443884	8.880040702212913	7.287644515066213	9.306945946185866	5.981030479629878	8.189569369319617	10.908393498587428	6.499503013091638	6.983382544212723	8.770861774488372	8.269372672909396	8.525945148910338	8.733780695221496	8.952082202842655	9.664549762934335	8.614727985392769	7.638113518072187	9.008860551804098	10.849822902342822	7.801049380426139	6.538206042994037	9.660621003930459	7.819428254069603	4.740995680978946	9.271132515725633	7.197007721069116	7.864200076543759	8.497970495853522	8.285749519668599	9.064177725708559	7.346770444145235	8.769658697264124	7.610679983624125	9.108215721331254	8.923051226019581	6.596841946933107	9.628973174262548	7.196054832328928	9.212086697421718	8.55093097010201	10.757275515192685	7.6648010264422215	7.4760248058227035	7.970870591168401	7.545230325748587	9.199912852913075	5.575534087345118	6.419476371280469	6.39829561763121	9.425461387960365	10.565920058872887	7.843326172193793	7.746767415214984	8.105078244669771	9.742817453912286	6.608970298714139	8.357553474102177	9.462796444673645	8.751641254909767	8.284372424898114	9.501569138850712	3.9451515605011442	9.016812979296361	7.0188864753088644	5.254050654715314	8.76680389928747	10.060487817744438	7.793827228058462	9.429311820804408	10.418417386982968	9.972371680376071	10.459946794057089	9.113191236607838	8.11315045835239	5.597051282154247	7.630906267805077	6.735130107025713	11.25641407624672	7.736171281351495	8.184807210176729	8.827228064060701	8.06540366955868	10.542576560646129	7.066025957398322	8.291911182855864	6.886294121452927	6.019966233168941	7.082346363642072	7.944444804427382	7.35604666322411	6.961368530189216	5.890523804492249	7.875341641056957	5.742919438953496	9.140083945534403	8.123659629401756	5.8136727508026045	7.536186384425205	6.871765391614125	8.478761765628771	10.010675669034717	5.187241295531383	8.172539118721126	7.7598008066500395	9.007010114675698	8.319794942356534	6.872046002391771	7.521419096500073	6.805961214794767	9.614010707897897	8.031967473007914	10.851786028629512	7.909008779278069	6.937389849634306	5.729428411080759	5.295290485616082	5.623796085491765	8.400689976517224	8.763087534844901	5.628213946951799	9.342557471114173	7.2754084224748405	8.220189517978325	10.418330942383136	9.345258973798298	7.597204028141252	6.663211661877069	4.772276898006043	6.92127002113637	7.6833046417584585	6.519230709273224	7.803114549361543	8.115277824438152	7.662716027287882	7.02499612876481	8.252982007950092	8.662910974354114	6.364401383835731	10.116398569619406	7.852117801573607	8.028274434417272	9.062321634884835	8.349824196895252	9.429704950869867	8.430686247802736	7.0813439380393435	8.542255287809152	6.2844106890190075	8.162839558664785	7.950155014033308	7.687824714091191	7.807193732841604	5.1772264317535415	7.176912638388558	8.139267351711672	8.2397845879961	6.458487288611063	9.898561761297051	6.7007377276782485	9.454185800790105	8.640791542807527	7.0306590352342955	10.662966338914268	6.2095447523652805	9.378731260415002	9.500873477064466	6.994069686385033	10.088697950096494	7.6249302281015705	8.433040443919786	8.390482758156832	7.798536887794178	9.216212409739674	9.19023308082832	5.377202040142729	9.956510364317229	5.506262017946488	9.548819306512486	9.690057705241376	6.363550354677203	7.383778568068123	6.341442997271097	7.677618454566897	7.537948573721388	9.16949079840401	9.965463119179413	10.093525716184935	7.156747960132547	7.686167189383208	5.4748427116685745	6.791194900255717	9.447277449646187	10.423374235322347	6.148476692180116	7.1113036112706585	7.96039136456161	8.42024173822941	6.785594720117531	8.636091566696134	7.289240979393626	7.9783215936825815	8.81942637200555	8.009633404716407	7.345421164210147	7.835585294111254	7.867455561191997	7.444983455176809	7.611805905999346	10.397970755757076	8.841379171911859	7.556779522956259	9.045431606766103	7.499270765365985	9.759686956379962	8.554463288297141	7.839046783993656	8.671575388715416	5.6436857718972515	6.309848796635292	6.2091124904014166	8.21441464214556	10.598772499227637	11.34695021928895	8.957076652161136	8.751266712416685	5.298413398770892	7.185989300398967	6.818324372137642	7.068728602623326	7.747784272122816	7.291864133454309	5.0310502844363185	9.121865384176301	6.39088546139029	8.358870296166725	11.11112400462496	6.620923112620365	4.204568715880505	7.570993667179834	9.651439452497856	10.93752118133089	6.155675608321374	8.745048834854783	7.30203431482992	7.841077468543796	11.966515020525552	5.745544507407271	8.38060949224186	8.701539757648149	9.62867948740902	8.146974730206344	8.462075809256154	7.412527148867313	8.403690411867661	7.485211586753884	8.932357834784076	7.445584495934549	8.565650590853279	7.956105779472533	9.689075376158252	7.922909414617271	5.340451297689678	9.892882251070988	6.641401548706072	7.019350492026771	7.106508058934762	10.061657139756226	4.796488679031957	12.70662280048999	9.584085213599078	8.33485837119374	7.91765899907557	8.428331112286486	8.781683642569007	8.967823378925086	8.833406699005172	8.134371021882874	7.7039923695390105	7.773090074519732	7.707637579470979	9.700655145300598	8.890335083421293	3.58941704800358	8.983851164794642	8.292104292078163	7.971936865331154	7.417222320366672	9.68616907997902	9.421289693184287	6.840683498264586	8.610578430686802	6.542514898188071	5.930572752816604	7.059924163115053	9.293590208574138	9.42968756806413	8.76962813014594	9.087643680271995	8.774267430672438	7.037777607165571	8.64788381701091	9.200614287841523	9.131436994720362	9.783370057211965	9.062455770801595	8.527172311312373	9.605225357474641	7.96021811112641	6.677188023158424	7.755399554084354	6.882646032790326	6.987232587538427	7.783221993926723	6.811370118500058	7.53805770554144	5.159577999569322	8.319940561059408	8.001808213043336	6.7743670533977145	8.988868502648607	9.406355206439837	5.588660203446539	6.855912832150679	6.846286475319053	6.590145348336703	9.244212262897623	7.709260791840794	7.603227738034084	4.99420645338987	8.95312704531384	6.141112407719791	8.089898945399492	8.416065406937287	10.040987893757976	6.036769401321331	3.470731766268762	8.275774317130542	10.700766772266281	9.858419529409156	8.314489122911938	7.262545721551929	9.210683894955965	6.539680700443297	8.71453665403433	8.758205238749941	9.59031486124832	12.139490058366617	8.58862395076815	7.236554561438751	7.961638531712008	5.346386142666322	6.957930303366412	7.386076342830344	7.213867403098111	8.228532308050584	6.766370101426699	9.681546000986707	8.000310597377295	7.986049518292078	7.508157925230623	8.232786025788469	9.237647397001453	6.699304676433649	7.012825266387115	7.544410956835003	5.981193614790177	6.771113210417753	7.285668689683011	9.311583771069092	8.393841993502887	8.290384867051317	9.276346943251959	7.793942317400905	8.585697274893334	7.8451673706012555	8.398043524099442	7.125862013582627	4.341774262585356	7.798581256720544	10.13412220414991	9.389323103362388	9.448096226886756	9.854196082709327	8.132986386442155	8.295973561108394	7.073522156848474	7.5258907159594255	8.923656724656713	9.805826655753224	7.790830586478501	7.324716102722883	8.000791938284896	8.901810123393672	5.834217775799687	4.555728570294143	7.174194725762625	6.168931361128762	7.2377897035290335	7.778329521773792	7.3201273864654794	10.178701301706118	8.49011714690348	8.450711539416243	8.933310716065103	6.291750323328847	9.558667681130403	7.88635357019681	9.00572092586182	6.3922141504397665	5.669361850975903	9.226834487037543	8.564614289146276	6.646922668463734	6.695505378087958	9.688152176622154	6.2158821606990085	10.464009429883944	6.649068898028197	8.957587888412574	7.507072286376523	8.904781146623515	7.183828996828711	7.755810640891559	8.061378763093582	6.496718816327791	9.11123651813019	7.230179650292622	7.657100126989972	6.508475938087232	4.156499511807034	7.713458356099746	11.618923132419374	9.176906431847035	7.971109430398408	7.605663756187599	8.03369883921807	8.820678672762815	6.228780777036732	9.671482542003307	9.073071973161866	9.077278588561901	8.657713608214591	8.029424986540985	9.00929185395023	8.887721200612066	7.468938933588464	7.139597340654649	8.15278444289298	10.323530227242781	6.141339386519149	5.79871210137134	8.247141261854775	8.076331552784026	8.260012496555612	8.365929796862751	7.665196618047792	10.234795157903124	5.598644032285227	6.757254462829631	7.845117859776429	5.5352167832687496	7.736218393351893	10.492205248592027	8.031329732443943	8.346051358578025	6.1097528522411295	7.075457887940784	7.437205429514094	7.523427354865649	9.922465692505654	8.836536591087686	6.332813064594452	8.369757167648007	8.747332622745178	9.7102235577819	10.370811029852561	6.477358712258197	6.783713733184493	6.113633211628075	7.6489702113395275	8.699537561669501	9.481001774883653	7.886073464536216	7.520228715117734	8.22763698837311	6.747285647554966	11.13430808254216	5.588508459322912	8.277110868343586	11.035409328844459	8.010199766839996	7.7149414474977585	7.463831865784359	7.729412477356388	10.059272712014796	4.68220713300574	10.300150551944489	5.864064271324782	7.600021506148378	7.3561333695520075	8.882829904656079	5.602813472174379	8.693258999122914	11.036464434930279	5.955238993110784	8.284559251415594	7.007026733305087	8.638830809289553	8.028721666123628	7.037769636433536	8.73180842730661	10.706522164680115	7.713644312409052	9.079636913222274	6.0600905631932545	6.565345434772987	8.708609416820567	10.226174042803947	8.53342002317849	7.530412954215269	7.998937108135031	6.124388399045424	8.90677298953305	9.323499593485113	7.3218645007503795	7.294936778360748	8.398817344478072	7.3449203959391065	7.900801078061266	11.149582683749774	7.629461448881005	7.462489771968166	7.028687291547262	9.116287957249906	7.728163740172845	7.025940442517861	9.981956048409518	10.129404506770456	7.099364651391943	5.200190072959076	9.511270534755383	6.973055261359994	9.185938398744153	5.044844273432247	9.338896007448964	6.183242106078828	9.096146178599787	8.021409601754652	6.569090870905033	7.389445530609829	9.029477685435051	8.158841679672852	8.876619470708727	10.964660876773229	5.653637582433423	10.425818862452935	8.15653390628482	6.6518239275153075	6.004529561391515	7.71631941383445	9.382475167886689	7.808676319433698	10.266732395371022	5.823236464922662	7.981866578230918	6.121409833380321	8.545447823937451	9.33033108514595	7.36885730947842	4.093679215059298	8.298422220194741	8.655107827600265	8.606442132442547	9.853673287733232	6.393419480526427	9.020324158175674	9.788761268716963	5.332118623990224	8.479477738878465	7.243730253488493	7.877715990347531	8.521514725307505	7.2691571538296715	6.986437881257582	8.051228626232037	6.369131091705796	6.371262306672222	9.019059924434755	6.276808947262015	8.999468751363818	8.693886939280926	5.411289906814105	6.983653021496517	9.79116410457106	6.528251703290477	7.303393606535918	8.693091339877844	9.175085763923892	7.622691670933256	7.103734707962538	10.133554792547761	10.608349495696368	9.468287076172693	8.127977213847537	6.78760141753861	6.7543333901651526	8.783771157898636	8.627597331333025	10.102397889419644	8.975675138804208	5.7453795473602725	9.577921426584378	6.502909059028381	7.424043092071472	8.375300309377542	10.993501234675946	12.664877834008042	8.910084588704274	7.725205071919418	8.801758472720826	9.331483138810754	7.518998561664213	10.692817033868483	8.345106138787104	8.74661463363709	8.998886378081693	8.632379915921684	9.258410750704417	7.074120220179616	7.162547369080954	6.349768650542458	8.65925184593034	9.16840475526817	8.686659299227829	10.511738650021305	7.99160597175643	9.003112483388769	6.362448685791028	7.419350446288399	9.043306636348666	9.273653166114716	7.559049578503727	7.892601122212899	5.723189379978786	7.464456198790086	9.33557474527968	8.86280752415985	8.750998582071814	8.07466053077144	8.010594737942265	7.0095182907898295	9.048242630303802	8.631459416584084	8.738028271989199	7.210947735998629	4.769985620193133	9.645729067630544	7.281743815987394	6.705836353935319	9.04021836787099	7.411981040121305	9.589904576069934	8.925508924365046	9.025353984800716	5.951066433199198	9.8179159780796	8.391875796850783	7.4460842911306955	8.215082701013376	5.33564715065252	8.612979217221007	6.455942737726893	5.970994571234698	5.716461220673163	9.669032562484889	7.056104909460817	10.300591564874749	7.196297805421553	5.43896306361058	6.325213340077012	9.853717430010407	7.766152733094999	7.177569055264098	8.240027338779182	8.752674104251318	9.67609822385369	10.17274884483939	7.460347031316371	6.010928470876943	7.379802258315086	8.39042075987433	6.554361610684084	6.564273627657435	8.515681822324828	7.9270214726443236	8.049195493117379	6.8622569979498955	7.654398928691349	6.6136502835975435	9.33529761668718	9.552874002085629	5.230718206642859	6.6057337097113855	5.755206117364882	7.024964098389653	7.874843045314459	5.825532170452204	6.6172102803120305	6.494063941877752	8.310900994098416	8.104016505554375	6.91739366999412	8.265231308209097	7.179979873119102	7.59251733451092	10.510178135447806	10.010691577685522	6.050628144608604	9.244598626818762	9.217094831737388	6.277605066871073	9.228166465632292	10.30689787761883	6.316182790633379	6.623745768478605	9.526492200265254	8.407242966238472	8.827214412859284	8.510883824600745	8.586043881392216	6.010291807533376	9.570976559932173	9.754384988641661	7.655913883897958	7.934784575279206	5.703338746166416	8.771382134026751	8.858086162571215	7.906713474501034	9.686530039805755	7.498884153530089	8.8469088888404	6.470503491961827	7.964671773688643	7.738468613145746	8.337961883061412	7.445709606749962	7.802791106492498	9.23907075716226	7.344853644142674	5.590134348891981	10.62437585630813	10.07218111803573	6.0616059573415715	9.034561707867791	7.245537844172985	8.39523082299659	8.441336193520241	7.648388299525517	6.824351501620406	6.964188421525611	6.6257121267781365	6.752266687654333	7.899232564925967	6.926360016333872	9.02307809856893	10.23086923300389	7.129920137944936	8.359106750803065	8.749527665454401	8.70800340637891	8.113932901874131	9.114023627539584	8.723373429020986	6.143506366509053	9.30373409658391	9.330936255900113	6.855070843732127	8.056906753171402	9.024993489216603	7.686029270630957	9.609467071649018	11.54580874192904	6.821020951047526	5.928433095269337	8.455727893407314	9.082343757689216	7.653700439232846	10.179890994981552	5.992091300415127	9.039377934547417	7.09120876886166	10.579066859310945	10.988773029752178	6.850015118324978	7.17566429613713	9.289381830469702	7.4193040253157285	7.931883173101642	8.038082630813616	5.120490265703515	7.9792433808586445	6.965408338903739	7.260315766400342	10.16544800520322	6.115239658581116	9.219807780121966	7.581555604502287	7.5803597472562485	9.185557844077566	8.510076941853336	8.855919495829296	9.452276990799291	7.503037425225016	7.081644898238375	6.372274210163303	6.761884205031567	12.423641637963087	9.86701937110518	5.973388450687968	6.016313064884645	8.722799092577738	8.82089719606695	8.823325752976046	7.617566309669453	7.811818609995649	8.491819286239036	8.128839509439995	4.671049440878697	7.6553005541372094	6.72289034860953	8.262817128362768	12.477888503905115	8.551222498211457	7.529705470741403	9.382702252965878	8.72403183081382	8.630141735677762	8.910275889823506	11.084815347244312	6.303667347011126	8.710448115217181	6.610428305027693	8.833268969513373	6.621970232770859	7.373949779592373	7.5573651286431405	9.463725079017063	9.37768166591362	6.131423935330423	8.082401166499773	6.935630217876241	6.112242633986998	7.674474424363444	7.537275817316271	11.640074729518282	8.649439738041044	5.933573748868644	7.152838993743586	9.532074943144098	11.132664159304888	5.621025031643063	5.1801134222914325	10.806447763057673	8.584421266056356	6.69756090218545	8.801943629183652	4.046378391474684	8.005063259895742	8.491731759264628	9.386405209306744	6.479156071561194	8.128530742105038	6.611863060910619	8.383075633511476	6.656980516455464	7.387848741259669	6.506276907814657	8.976704362735486	9.287676674984997	7.64806914506388	8.057356992440042	5.827112878049684	7.5504850279898195	7.924693074437383	11.931189636544962	6.332049461338754	10.196265858128656	9.495288160198712	8.420954606735204	10.6379307262927	8.558158208910294	8.583738793501894	7.920319020473682	9.835353323627942	9.644703850716326	7.061484068755681	6.021129208101849	7.6955290439065145	6.7999421534035305	7.904713138076968	9.856157202026209	7.314047517369815	7.935764928032638	8.087034102212593	9.272646323307928	4.629665999023092	7.089949557852055	8.31692553841921	9.800118434640291	7.262146328740692	5.185170940937189	8.929567168949205	7.046956416761556	6.215500011364458	7.063481915430164	7.723211963516226	7.09288300319268	4.6916509143513965	9.345599295330699	9.912312561918084	8.977282987009259	6.293471494362775	7.697762699078723	7.990218027155813	8.898191584342865	9.002510733077122	6.898739301832256	8.122993334620341	8.685920606922862	10.18373348322015	9.056759809737084	9.183585031063279	8.125739941894041	10.115688717805256	8.614644193939245	6.708368134739644	10.105054955187786	9.046854908808541	7.335433968307276	7.280760548901135	8.444863317711143	8.694777192901377	8.29593839844681	8.466963010164328	10.549936061864571	9.607314728352328	8.285953386897537	9.411965871151224	6.451214144708691	8.596890574920213	10.713959524599666	7.67293115691144	6.728549107071373	7.021866667110409	6.365550443986417	6.822857137808445	7.444237852114957	5.8916494712320375	8.023427500924404	9.35341576067997	6.638365729779619	10.278925885462654	8.766188132791392	9.545870878436086	7.013248169221795	9.281787840599923	6.3620991494070305	9.335371251254763	8.257759009690297	8.829876829977175	6.236608091562722	6.657395236585093	8.895842327380077	6.577477993663699	8.694809438148685	5.949293290309631	9.272261319000002	6.151215027847236	8.828449906519285	8.938446400469001	6.954842272355638	8.87303985062709	8.390663395000335	7.1917372157108925	6.487167973885688	5.056061462491131	8.52447507094954	5.652795842956918	8.143016299161962	7.604827675876626	9.018714163157293	7.546931750765204	7.505828320479363	9.097806056432443	8.502587043626177	8.474233935774167	8.70390138471279	5.696641815189341	9.135183019980474	8.918703191020404	6.474975307135255	7.633879289488698	7.9410390685585535	7.798254823397401	8.500789949852802	10.147050172746775	9.622650091509243	6.031671209852891	8.933104985459073	9.993399979303113	8.580212781033804	9.63647063777895	11.018405668551148	9.535564319160471	8.373962893462593	9.56763271112713	8.217331749645338	8.035854564927433	7.472878646429401	10.345120038248162	6.7723570010869985	10.298551587017174	8.749796185610556	5.9010407377970875	8.551473939487133	4.849960238522564	8.938262025246553	9.327847224483486	7.11146606652192	8.185321543933373	10.93123615062543	7.241379943607095	6.411638619415099	10.222495103693898	10.943880785796193	8.00554350777177	9.517194553112535	10.012213873296322	6.886273651192424	7.272041246948198	9.846311769732102	10.527521418062765	8.844321290261533	6.680278469746918	10.980591667549161	7.203543653282053	7.497293328242822	8.513506751734432	10.331240631072161	9.280963964828336	8.622298250542865	8.69493279517716	8.0652720029652	8.837209271777759	4.205659883458545	7.5550888113953025	8.361982902375171	6.273478874570739	8.57948497671734	7.6932931685208175	10.633213547473236	10.359529587822284	7.301291646322756	7.773743432649957	7.889078651587411	7.322510785760566	8.29253747604219	6.862576896668615	6.304076997593711	8.934066835850404	8.944294376332717	6.793526360510011	9.343033146143899	7.052633406252003	8.379747857056971	9.230516018918685	7.949581152944431	8.682111368211702	7.225355534168642	7.705300124857854	7.69121085367949	6.8801324801896415	7.734838755326327	5.67707255170438	7.263269379286843	7.572686759945494	7.61573037125693	7.637753831193832	7.907353700209806	8.719162277129096	9.311775611198783	7.0253521597276	6.195198716916283	6.436933381635345	7.269195618207609	7.472118023275236	6.845005900703814	6.055825003625158	7.315818758788717	8.272139930170956	8.892544198753347	7.163865420337518	7.380503266784849	6.609952536729034	7.952841244437836	6.727357048713778	8.8596917198618	5.3212002620988335	7.460555491321307	8.451661008787614	8.275751774483757	12.039550495970744	8.524700036851861	6.493918104736984	7.85680362936639	5.335630499800322	7.879100376054859	6.750415914498862	9.373085413340242	7.175689588106698	7.82485112630713	7.046663237893394	10.608277027779998	7.518135850823133	10.748835565218803	9.2212276431774	8.72310009100308	8.55309972097628	8.590695947324377	5.1084911309815855	7.5816749087738655	9.267736956776481	7.926654224788842	5.892215229794637	7.9213933241337955	10.556158274383236	9.870337573302079	7.906993985950953	9.42717391558713	7.450239469447922	5.444192619759922	6.613301017805668	10.344333152762296	7.589010377256043	7.634924030937473	7.550242705587679	10.85620488435951	10.438938373043095	11.3281703501722	7.761432184399923	8.443436733120642	5.725036175868813	10.215401639177411	6.248330673098097	8.325163345643944	6.354046208550734	7.116699759891956	6.744106353425449	7.088187108986273	7.191315945276532	7.177596807612384	9.250000867670462	6.34270581040622	8.3308121405208	9.826938728458337	7.230205453229906
S3	6.9231216638785975	7.654213062229624	9.769587812541065	8.291161446430037	7.203178558088602	8.72581497678206	6.346561775245365	9.022039265664421	8.612910961552652	7.538287293291674	6.742121302329154	6.669978616574814	8.802226004518864	9.843470753733593	7.044038379456808	8.687580055327226	4.869459472096897	7.1230734040142005	7.953411600693647	6.635474874527249	6.595240437815606	6.99833066529667	8.43828909248956	7.719006472390438	4.642653150012542	4.818949771047401	7.089702233214237	8.686529879080329	3.878742735912148	7.250404735772554	7.210628215223869	10.082506667312671	7.422467282430705	8.574483477111393	8.211885710131195	4.804150280289199	9.152310824947605	8.323094758184432	8.762402959511885	13.889356559654491	4.873830590752117	10.587044974641662	7.568828720899466	8.430993356604514	7.931731632048137	7.363645499902935	7.145250607641862	8.494263103359513	5.724239454992482	9.125868751282649	7.375708392672119	6.304895991439463	7.32498071300628	9.885723825293859	7.196997369475666	8.53768042731443	6.90356558642679	9.136882774885429	9.028261608185307	10.772913249944617	7.736654081751177	9.00298220713686	8.147101309308416	9.943807672794522	6.921751418586904	9.117507969315922	7.7079540558249775	7.9037177343372536	8.13762872667256	8.378360594640016	7.825656435317063	8.32206977475579	10.367177086343277	9.478174528422828	9.303731888745345	7.316690710964194	6.666138757657514	9.432950837356628	9.314070188794691	10.209006013626473	7.094029061046156	7.655677016959479	5.540773756211848	7.41129334090869	9.49485576586917	7.300256931157703	8.960719692801236	7.7142453410032825	8.48608554233234	6.278462915276499	8.127814174450851	3.513296043648915	7.719655762757022	5.55429013442729	9.808991774820225	9.166111029146768	8.700006472949122	10.28150934073907	6.576625218762744	10.621044796873338	9.398287346390577	7.645167069171581	9.703430220774417	6.340559731382548	6.7632287577084895	7.087115415140449	7.206533437903977	6.415163535859621	9.834624600642988	7.611718399445253	8.52875745253532	7.1444729503794795	5.269095049177224	8.405086037587132	5.131617536870335	7.897048930871797	5.947527441750784	10.980913998846212	9.367044083262083	8.158630686907221	9.895560016482003	6.730526033801397	8.81521906800514	8.29971565057807	8.396030122000505	9.908530250160151	9.098738154169704	8.433085494237535	5.517668845657556	6.559930557080804	7.815936599606414	8.140058561414977	6.3046944129891145	11.617515013367631	10.27459108288036	8.903177480588726	8.108055291925616	7.681686545148272	6.572122309966646	8.116220777778294	8.386628810214127	6.1373591367775635	8.501264625867346	7.7671114267628765	5.138288663183913	6.709422483830747	7.379591699867533	10.831531486010284	8.834829686800637	5.9967776463501625	8.729054434126455	5.679044016592451	9.62403658083061	7.293313022273182	7.859545716891244	9.988694971313285	6.069254647123625	5.904322722330513	7.124601010480992	9.557568276528976	5.720980886784736	3.751766602834147	7.323261712386502	8.82761119986638	9.800392624608243	7.305257956871902	7.382860089325996	9.730851101383621	5.195387450456869	7.417218837225486	8.285635834887586	8.673828081927551	7.235289960213676	8.051661517558761	4.267508969880516	7.012627381499227	8.680263068831701	6.52655894861798	8.088476332384396	8.670308751204047	7.486176198713353	8.255695656494856	6.555901152073082	7.69008308045593	8.915324254383833	8.235459441452651	7.120203095654096	8.33632460643619	9.071914685954926	4.925088082133783	9.738611097433846	7.495617891978392	8.638234899860345	9.795870385467842	5.942489454154301	6.93583849635868	7.567176956186443	6.824369718313358	10.602404863755213	6.714841859259811	7.1666798307697	8.306583547404465	6.196775710885866	7.406478932365604	8.476179891875264	7.500709393426233	7.859919711650077	7.206001831327444	5.72829453622885	8.482389817008858	10.632399607470862	8.027602446175157	8.337896175871323	9.039084132675288	6.096004255179951	10.55377198719441	8.303493194634203	10.447785348633664	6.900450506714016	10.727092883836736	9.162733241052175	8.829560128778537	8.351036681529722	7.627207072888326	9.80079748771081	8.21053980477207	5.049395444619272	6.3242203074394965	7.721231371710879	8.464998474748333	7.915117266650157	9.828456184690495	5.073347203942063	8.21538190475774	5.273031161919268	9.139568443226253	7.858311928336996	8.629414958036177	6.704175559115351	9.919197397486627	9.562586996088276	8.875316454517831	7.8057241297048385	8.869785927942699	6.939661148018977	9.283333488531069	10.474221341485881	9.60591583996878	6.905596295288886	8.542125975909654	6.060287684362028	8.858585466763513	8.675905119293809	5.1952754907017535	6.257324234131454	7.575291654884349	7.54871037928876	6.185784596871792	8.583468094028275	8.377210413410769	7.7085963020322215	6.866312749762455	9.573060689624846	10.483110669632442	7.274657774230194	7.081749624267768	8.736811498117994	7.462955930379521	7.790904199005149	9.109479727587008	5.135965868739061	9.977453487279003	8.109020786494012	7.382760283156729	7.866148768667826	7.943644032530778	5.403198044832612	10.242407341179854	8.061988448405927	8.664503195671063	9.427324655861064	6.46825631365955	8.710207848552843	7.59853836365181	9.27015616282474	4.809158869472757	7.851358549638096	7.095769016324057	8.648394425951233	8.705066281052304	6.93856115776696	6.931739203735935	7.834001947164006	6.655036659027187	9.26297554317819	7.446189199328831	3.639517671017538	7.437766915067291	6.442184268734041	5.553086276808582	6.143860042666141	8.164112707749455	9.992961242372347	8.46977671079747	7.09024491767639	8.683856292756055	7.311364534671513	6.958099446255283	6.268455997650523	5.372256789872422	7.415114440160832	8.237080234880198	7.855064494977666	7.376049608078962	6.581380908954828	8.912369287527452	6.024302120080122	9.164041870765214	6.4966744716099125	6.871347143970448	5.799822214076484	7.247896779671545	9.462968687716968	8.773442132665934	9.467633168042052	8.783213818900904	6.344495257204446	7.503816163508664	6.8297013063238055	9.99586235605856	6.204817030360532	9.340546534083666	9.339430805163154	10.74443030257413	7.385470111055754	9.068483239370243	11.422477754808265	7.073537484599455	5.69743962870146	5.179984949138355	9.069068043291997	5.1752746879121245	7.441521420593116	8.655969780558442	8.277763305244871	8.638167296276258	8.33343478370128	9.918298719970089	6.571525428891805	6.984507292312204	6.8410108320937635	9.245287717793914	9.350597882592595	8.676837978977762	9.775240500334892	6.232938698935429	10.500836167326705	10.284857932568388	9.10343299586862	10.67269836315659	5.515065188483339	7.213327795606022	6.897044808977071	9.082218985636015	6.424788890596782	9.136242724006228	10.055804215995071	9.042804350126	8.425626535492253	6.518189988648876	6.729723550811953	9.874428357945	9.169023505857998	7.941470720933684	7.373135681351164	4.961288190332935	6.393721371973342	10.867128630709585	6.0793166434963	8.284219731831621	9.511165959792798	6.117615997996561	8.277065712171625	9.406873306265982	8.018748982860876	12.302604583500152	5.497101111682707	9.588092794825819	7.740797393905304	9.157880232255012	8.66196072754887	6.9002657043350055	8.34349458868901	5.213147822902569	8.904871250857092	8.447237698985788	8.957990252964654	9.587177487630726	8.551429760314566	8.222134129697414	6.678397495008062	6.931668854526423	9.780101930265996	10.154503108558968	7.642834345531919	8.069004120879912	6.643078437509351	9.759135267901167	8.998125235537668	10.911826154695625	6.682515384230392	7.432988151472674	8.347168883788358	8.969734306588656	7.676498543678552	6.6905583643194495	9.322111293385356	9.081703043818372	6.625588849154413	10.033164201658243	9.755298063794905	8.20144474587169	8.119396793564055	8.831086656673861	6.707445394615613	8.045047218746124	4.771424683086229	9.314683468254403	5.65776016633721	10.255129742643499	7.504819859050325	7.682499527103235	7.058399140873242	7.567941689116886	10.127797017722056	4.268287015197381	9.915448079132283	8.507035221652561	6.189467528214177	6.387031410426143	10.514589540812304	6.581739680085903	6.269974234106061	9.705971813547094	8.507829314428871	6.5931116351954016	8.324937463106929	6.461370974539584	9.651232097633908	9.5920564473097	8.798009298232914	8.542491591870524	10.641782187301061	7.999529491082338	6.227188811868798	8.67421086924846	11.12907057430567	6.477860760221222	7.457805849959021	8.624669057152179	7.919142726491391	6.526544629434028	9.682786784345707	11.48006108302589	8.294197188535861	6.643897565395999	5.676559212419788	8.386963971831772	9.655816014974386	8.712751619743072	7.996394238621719	7.116092522316041	6.361754550922866	9.252126989487323	9.370657432078378	5.6814053199639005	10.384758467271027	8.861106831341003	10.09939196771869	5.986808377272327	5.951263766876842	7.776546035349055	8.754176640342791	10.694541234390446	9.059118370722697	7.63597808478195	6.460446188501162	9.845000859078725	6.552941861373927	10.442702832158481	7.573423025590236	10.385873108926775	9.018396935088917	7.794506765836313	7.22090544226081	7.48863818398088	8.642475038562857	8.115734744326575	7.109282887896942	7.7515528845235515	8.117865544578725	4.806898858377782	8.687252172183047	6.530418162924789	6.270001395191382	5.468983479333934	5.309161253198164	5.966828745331567	6.936468563554264	10.929888706289852	7.211180486157194	8.266625159402047	8.600722079759493	8.196597779323772	7.8838348089110095	6.2070593546011334	10.176391322418818	10.710794965456827	5.476011958815971	6.46395711367043	7.580284486434491	6.553193307634713	8.758948330183799	6.90759169639008	11.247584101709904	9.785822891515394	8.318861045948323	9.540479394979599	9.658850636535963	7.154078767912635	6.775674133187053	8.117214594454472	9.292454186746916	8.208590597980127	5.634505276713504	6.795763334073737	7.8890407046084325	7.886501593511254	10.958813265184713	5.921018086401503	8.758383862753812	10.233669662492435	11.407174618134194	7.393403865224058	8.7371441790803	8.854640535797971	8.293222597329937	7.851732198141041	8.65396308425007	4.2016308721704725	9.023104235093946	8.189266855492951	7.666287654832602	11.070293293579336	6.9875989718141716	7.395386016402454	10.987329953307102	6.751908042725216	7.174827075595192	7.779461864853725	9.261101723194324	8.31170376102997	6.0610619792716065	7.201747155309215	7.088968350181683	7.884168432165431	8.638765487944744	8.627308633831959	5.335982368927397	9.595911481341284	8.378853268994936	10.07679807139086	8.666297490936008	9.651984436603643	8.699817967175191	10.019338634304123	8.783375954026667	7.853127130335644	11.408652080670322	9.333555683419839	8.86061663150662	6.085543375192496	6.067538573804693	8.43907322321278	8.218281796652361	7.0788161524875255	8.21147404941809	10.382940392065393	9.043103711825449	6.2884872353708925	7.832736759285584	6.7925502787211585	7.418450125387158	7.379576501555536	7.283531626093993	6.117296942039908	7.8085179777227145	7.159088544729035	3.6058269649965977	11.079458036752495	9.633154481325008	7.435548912612506	8.028228574610898	6.242518479023657	10.543584316716299	10.845933042159668	8.235040592369787	9.535295966278017	8.262930168400885	5.994911841686104	7.382264946554514	8.197891950157935	7.318178421884833	7.672020083847446	7.862900663736328	7.878682253201808	8.078387735746224	6.409092400405099	6.924475776308096	6.073123601450046	9.466723324529301	4.841529587239513	9.730385514975389	10.079524095894264	7.546729119526068	4.095294368259053	7.458034157049064	7.903723758066771	6.48410267010663	7.227172409287636	10.295292798295026	8.99739074345261	6.61315382843285	5.603601245606852	7.509474023585343	7.679814830974343	8.744298781044975	7.197024931148512	8.767249363042792	10.902731060090343	9.223251533666394	7.927867239003841	7.725274293420058	7.464990298730193	9.770961368678217	7.059029831073046	8.067834063499975	8.076796852821628	7.247323710782702	5.941301678173849	8.484461755426501	7.908494042216924	8.750360704154854	7.19959954034125	9.831231948219571	6.684839328182233	10.56806042602684	5.378545235257608	8.652155096835337	8.713146023789935	6.806664398088676	8.636590906791518	9.919278004640239	4.674771740968904	8.754117211236222	4.260093769504884	6.551502794715188	10.443749547351418	7.127326949911919	6.239180053386541	7.703093406522977	11.101859507245328	5.25247662919096	6.423035132540983	10.24614752476944	10.786553515306599	7.844853163564574	6.141420946210037	11.143765252713738	10.391663587623796	9.01842048164335	6.78139647659387	7.926455988742945	7.759459878432754	8.496276956923367	10.176502157197003	9.319125561706105	6.383935884522863	10.064744675029306	8.469698210019732	9.030598693788374	10.199811288917903	6.332629625729673	7.946261631940305	7.2028181729611775	5.648210861951816	8.52006496640738	11.767334827376636	5.239883383241371	7.951579083425795	8.96081440261216	8.184617302484272	7.83030792122639	6.051175454831263	8.349180114410245	6.86485403447611	4.71511744253217	9.791888330770597	9.437578729763064	8.07749146527662	8.343612032308554	9.611477019073343	8.336509485167124	9.356026332141973	7.553776698689225	9.96797560786092	8.481178588899025	8.291077915408811	6.094908366931952	8.430433781452564	6.7520676237583235	7.042575910207258	6.7769365575258185	6.400647602151162	11.187157104525443	9.997008592982604	10.880551253216392	6.165657470666654	8.106880624866339	6.059738562193856	6.956457684204404	6.622809524875137	9.859376009662341	7.40565548284736	9.602569000541024	8.906181334382778	11.455458128157183	5.780833665290414	9.888849859680198	9.719661305601091	6.539931742959448	9.51070000470974	8.504217444539343	7.658785610069888	6.764096769542	6.921335822826221	11.07471814367889	8.001024228436224	9.173195002297188	6.813650927498671	6.830220580667541	9.622977213874913	5.975635682672702	7.377179348142093	8.051041116608348	8.167058902760079	7.731360072475765	8.593729671643885	9.039283633726717	9.101956318188995	6.52129428699826	7.573767353106804	9.792144292815406	9.341970781360809	5.940710822778405	8.527219850528303	5.032662125937785	8.070402353090554	10.846650525118966	6.578160924096521	6.748515431762627	9.14604467235929	5.685797727185531	7.050867455172441	8.894661706372629	7.048571228465895	7.646045019183543	9.116278565472552	8.632319125304843	8.400227594443102	7.491316581094942	8.555091672903433	7.814400979850365	8.686708414888678	7.254601962323033	7.726146538430688	6.515063311171979	7.947488584990646	6.783498704556733	6.32893032475701	8.387991721783083	8.31910966378649	9.174310602422858	7.353311645637351	8.612079270255133	8.826196358410495	8.667160711747393	6.761519475796787	8.224045223406783	8.546210444081993	8.010767700361914	4.870283512443373	8.24073443596022	11.318796559095864	7.459941096864526	6.907884353217018	8.560022839567097	8.468567315699858	9.789102748124622	6.113197766136668	9.097070378862488	8.885633091877196	7.786780194589181	8.508030976882536	9.544186222397535	9.308473070042675	6.285471031889407	9.230237280133228	7.902967092451222	8.109311147023273	8.109795486502541	7.7746355168026104	9.787561245660598	7.8744230602261815	6.320680807425247	7.409705216045407	8.268042075215714	9.843822176445576	8.90464202742325	6.724197081879434	11.727784875018337	8.39716296646697	9.913086106998522	7.772428349634156	8.800038867058174	9.259202756777608	9.827292067631383	9.586052458067337	9.308295500109466	7.527369903208837	7.142380937065908	8.498911265486296	9.399692108511605	7.665918948835089	9.59775794857158	10.17892511822927	6.625518621389871	6.74461894430558	7.7894374116419955	8.461419002283794	7.213149479349424	10.028304018300716	8.636100292277677	8.05917057236111	5.846135714197208	6.0262762753587396	8.42151387542271	4.801106560767746	9.518956114466107	7.76276923344152	12.8646394543921	11.461874375924166	7.727826396128725	7.840494496203028	9.493372271003045	10.554758914877056	5.542956413845975	5.32043680196797	7.066947791668428	8.874106374760796	8.745310385761396	9.604657182475776	6.200453707452038	4.525784205546685	9.287021292953218	6.757705590552148	4.972268203417043	8.217595618939072	9.189763532328016	7.816914301818084	7.313227420726266	7.76095665178114	7.444125856398825	5.977929332089749	6.927978984514352	8.781919857520721	8.48251781206475	8.25208970895023	6.507277277219931	7.727745256796499	4.734402430335718	8.267714995828085	10.143286561720352	5.788801801936842	7.121108490023367	8.493660168065194	9.879263951641226	7.327663075549776	6.961624506101155	5.046615286375875	8.15515719396216	11.063114060215616	8.416037692947015	7.96658153122443	8.483123466150477	7.983361994077097	6.780478441609805	9.234919873516558	8.338642284667632	8.026419877900485	6.536950959082625	9.955261897902139	8.997054117999665	7.170618743949047	9.502737280522906	7.253643742422189	6.826994761233444	6.860445323779569	5.343397170367863	8.707313570627308	5.2532826824924745	6.1573342531013555	4.8866179863822	7.87089546081366	7.774519309592192	7.509955680220454	6.436133457994136	6.24164936984504	8.69655479531986	7.174172102437268	8.474537482304218	6.672126970813666	8.271594114156624	9.954917055974096	8.879248700589175	7.38137927267528	8.385798455533891	7.6390022382046805	8.011820277042093	7.511583421777244	7.753497191171913	8.318140029611262	6.5099619506270745	6.476181759515033	5.917186169253183	5.599593343244435	6.174075961669281	8.239193760206193	6.660818726762174	8.770421696346645	8.052070623128843	5.04724367984292	8.982463376332534	9.216197968387565	6.50920598774772	8.630287314342487	6.715252643886202	8.146505565122503	6.103252389567551	5.310340321198135	7.425774215580547	7.814406580587746	7.403480459578094	6.2239541626661605	7.400151406803294	8.403942128871101	7.932660454816195	8.27375154589882	6.99482719931865	9.757576872074239	6.23573999516783	8.731340445630078	9.772836639439943	8.721362139123343	7.696213659402755	7.207554430005532	9.554131476569385	5.865537612107491	6.544813609430534	7.403663351762418	9.856480636267998	8.569651454061344	6.547931362234632	7.534538441922645	7.078515283855558	6.935316511649697	9.468334337835168	5.942385306104741	10.41317128360156	9.242344535276935	9.636292505905548	7.305590731962113	7.775088921381336	5.850272278212932	7.213006389399796	8.740482271464726	9.944094592672094	6.339264774796322	7.451741094522101	7.773051169651216	5.9063161967112725	8.8870238626376	6.914014502386086	7.706914473234464	7.322075942132184	6.8159922414204885	7.989432521779168	7.676585632147966	7.442213176582001	6.907307567479486	8.479287006174433	10.480425902738428	8.20983084925869	9.494177322366694	5.914667112269806	8.236642158940654	6.3539475215434	5.784612608702147	6.890942888811446	9.787849001620359	9.425023743004468	8.3645070830816	5.700949160165104	7.705579022918095	8.452550013352603	8.263304344367898	5.234309624778882	6.664523227970192	7.903883353776925	8.804436364275785	4.70580826835008	7.756814036780212	8.214573154818428	9.27441798277432	9.039286376356156	8.873856978213208	6.8000892399470985	5.137996794315039	7.410420864407898	9.50244773781284	10.090181791286646	9.065823653446678	8.644011234202601	8.569459472578949	7.165821879858829	7.80490955966957	10.503604288739496	6.586162991312186	10.422168186064777	7.516957768261912	9.988148163642618	5.889777485753693	8.878856301746973	6.8948447960785675	5.877099212113719	8.327801063616418	9.514207682893954	6.732587842109755	5.751476059312398	7.862232853497567	7.868847006834228	8.822479441331748	9.424391857046732	7.910877228091259	10.783254972191394	8.336352116802937	7.480360240989651	5.582648961345758	7.606010719525749	7.495419581883295	9.440457194422205	8.693725436100282	6.230946317551075	8.258381579616556	9.00729675759358	10.29204703908175	9.33125595112109	9.141269981467216	8.090128991922745	8.582468008135175	9.874257351059239	6.000833903780525	7.475841009174566	6.841146876865639	8.568729678089186	9.845333263476181	7.10453856991839	4.414543448795843	7.381668882463295	9.37021059802611	8.80644485442482	8.642279371715864	7.5800100471882805	6.08145389567032	8.772941482436702	6.7485772849480625	11.276145100070684	8.855760812531773	7.129027546169073	7.082922128917057	7.8605836900796175	7.6407471169673755	9.675250663294932	8.279624254616069	6.902552391637208	10.835661027733675	8.073962497280334	9.153259513953346	7.087660238832861	8.544673441616785	8.466664986714793	5.16552606185577	11.02291266569096	9.93596669138382	7.404207025781019	6.346595389316217	8.521342420705327	8.130046549121595	8.533503422844845	8.287366094291134	8.75936148395889	10.17095854908771	8.852154807692969	6.425516751635088	10.043844279068677	10.46092184523243	12.728085101768126	6.314758950140603	8.364323019725413	4.876851945216519	8.829723734568814	7.177699552749841	10.88516869223743	6.838077544972127	5.466225443049107	7.293104388946221	5.036768343174294	9.126649181760966	4.902375430615519	8.042686371774739	4.883282270215705	7.519553293195037	10.465067233706801	8.540971837153693	6.704759592552599	7.953194766591374	8.02702530806667	8.708945518765109	5.94971245507876	8.888850910770996	3.943412552595837	7.0551731714542845	7.267589236322683	8.949990239106858	8.033946279015304	5.89165541921557	6.522510311274477	8.29802001432111	7.881398987203165	7.13131383554638	7.278749315732031	9.044251995738934	7.223461140696178	7.86786313395639	11.254904882120815	5.864476044674115	5.222235902638012	9.17538449719791	6.982035408058845	7.522643708386069	6.828265432803329	7.610299788848732	10.397807168144512	9.20319268792718	9.293335267830466	5.875659416311032	6.273269395170696	3.7413820107718596	6.785928768375869	9.435054779578488	8.775419773622556	7.667730105571814	7.96654957442292	6.966671686136891	8.307138323602675	9.148817419220922	5.57616981888429	8.449471531756021	9.398652306432002	7.377349566554946	9.051050918180875	12.22198166670883	7.843485810519662	8.589960575007986	6.892914374507913	8.271876743903075	8.690407437473455	8.292263510405206	6.470457020436715	8.309542656988176	10.193293908076456	8.672953646771791	9.442980783607762	7.644482044981059	9.124850359135566	8.41890175732479	6.573633905469152	8.477781507198312	6.512455004839534	7.050679587672812	8.283992460938562	8.445866410070186	6.216151302384306	9.580978656774315	8.85800941745071	6.942907346583674	5.693622805326237	7.782643131377853	7.33108442920826	8.169710685579535	7.45532500826665	4.988814708882485	7.417479592548262	7.54157133339753	8.950491537161088	6.952700488083425	10.51801201005885	5.132539174022364	9.966751246703936	7.663521543682843	9.289377308515334	8.1197022260881	9.709333304038203	7.418957053170783	6.352069362233282	10.130756430906594	7.8297790311767885	8.332337710436317	9.852127871067193	6.452067136858348	8.893236346458886	7.1151578653056635	7.801745966533442	8.108418448076433	5.749667207829596	6.831744435769348	10.026609338619709	9.329286782877194	7.906040634009147	8.36468518776934	7.558636241545313	10.034875078741972	7.699471133308754	8.347763138202271	9.719045216213097	6.83394277273114	10.33818377674534	5.704307885384935	10.444463196669197	7.440986624072038	7.635951878262078	5.1649847432255855	7.317807923933461	6.440290203459673	7.088530481939791	7.794033551316681	9.436687421709358	8.311405027100939	8.46151498010167	6.356720916731657	6.678868865595905	10.698087527526969	6.89719844785513	10.484312378085944	7.6354082016787	8.003431904215256	9.605547740344894	9.907838632907985	7.833781159581369	7.4176354197176915	7.9161193272166805	8.506936292348177	9.336955530304634	8.006344788491228	8.92832944703473	10.457539598406411	8.571964418397178	8.467479284007167	5.721633762364898	4.053904794756405	8.582563593845252	7.857763653078692	7.227825987627887	8.365295306279517	7.909394406204638	9.691670375950848	8.129166302388468	6.879615072394749	9.485249358438933	7.6743033875806965	8.78980502550846	7.283883940710799	7.025259671753846	8.126252345278544	8.019242965315527	8.719740553050249	7.597031370035387	5.245460324344404	7.350839174617417	9.190727700715723	7.55393588113534	7.6304248962281775	9.479564758858906	6.932040159111616	5.68579517263565	7.759053320711758	7.273739073126895	6.5506305203701185	7.736932316151964	8.737258470870175	7.986067157648276	8.460471609029357	10.720111547773135	7.4856817076636535	8.417522951967005	7.2361799561012985	6.730460420169541	7.1226385198733455	7.2818621427174675	8.539213696320688	11.523613680051136	6.925934845586239	7.375062041576806	7.905315480333128	8.593698273064621	8.395326217932178	9.926143690922176	4.360411894197187	4.419605194706491	7.256182741984776	9.645950281315564	5.651527952591605	3.488551490459364	8.856769109328813	8.365485835554072	6.364687389800856	6.521690598918605	6.545384420547988	8.16580297621091	7.060527085725489	8.74109587846328	3.718060005643413	6.714722202308301	6.3109190586334245	7.615488982441262	7.192928362264793	9.19676566984365	5.210994842509914	8.068237214496127	8.837504634817558	10.784971154842932	7.277351043359787	8.486687906528775	5.294205811156452	4.412065693530464	9.26716156367255	7.9916595595278945	9.767769034697634	5.939895666545376	8.77985320929313	10.803226760815779	8.629558412535898	8.414872258386573	8.012834121236525	5.643677814311132	10.033359403565523	7.083713540292401	8.756724884574526	5.655448540143119	6.230810503238329	10.152631098833353	7.479046566563236	10.179913214063816	7.882654011412224	5.237153340563214	9.33810139959758	7.115161523366588	9.048033220275565	8.037816301310123	5.685322658085695	8.246442148055854	11.294334713229198	8.73947968777169	7.913723370491805	9.613015102935346	8.316002697804667	8.314301345394192	6.362562241761346	8.350772038684397	9.553165124625417	6.745906771849963	10.136743731870421	7.862440963782311	6.668345732692189	9.496448115380367	7.569808646392596	9.139272331229161	7.562362051612194	7.9102607847051445	8.740340306501437	8.43634558638501	5.006702329322392	6.318134389858413	9.394114977186224	7.801795116647679	7.214403045842867	5.9621389771137885	6.380395518086227	4.967302040057079	7.8480789219477005	7.10234362912843	6.550118163522027	7.897814862248071	8.545955946279108	11.139796898314916	5.73217487065518	9.739071564950784	9.459652341522608
S4	6.831360890934949	8.304853931879046	7.313550125993578	8.278532870628108	10.263696520106826	8.90840934894697	8.762912559850163	7.3545360200680365	5.7739150026134975	7.687297684189388	9.809912232295872	5.709248215115529	6.417365947734957	8.189401604351103	6.5230178227291065	6.811214829327181	7.364602127407735	5.951573893714776	6.5388172306754475	9.055141875180963	6.038945326653554	5.603191798257743	7.054962530699158	9.097933253764769	7.704617288004665	7.303128382826572	8.066538196273411	5.381438850710522	8.742058480662548	8.575152547105466	7.386037288856418	9.508886767694625	6.308755851570442	9.691863489880355	8.231740498392877	7.49517111518274	7.970189546947533	7.839102851283587	9.830424344626575	6.3849813087934795	6.856221141280103	9.55445433810872	7.106697597224211	9.350799615997387	10.549153974513064	7.39730745958755	9.022043489862957	6.269461577990212	9.132099947101715	8.29913597898015	8.709557423240323	7.031641891946908	5.508374876649241	8.754878097124257	4.904895271280818	7.523974261636198	9.411772799629954	8.287846603809554	10.92251396718472	9.53766372887266	7.019152417511635	8.040970069777158	7.928943946183346	5.626734854980809	6.58940162527347	7.15885863953021	4.945669245716095	8.071240202377464	7.626392233020439	5.4906591480326385	8.606319297915999	9.07380911703644	8.340551718297334	7.513897737186545	8.887163227627783	9.020330540715037	8.461105354579532	6.763081624347858	8.414901148266772	9.793220976238219	7.105056412082405	11.146909008698646	7.211553599021923	8.048610520010204	6.991271605990496	8.33490625388039	5.386667461047088	7.180937301774918	6.361818199477149	8.203007521838437	9.491671063263361	8.969009280671827	4.442510958711662	11.063104479391821	8.442919910931302	6.8352512892604995	8.235691878486412	8.264284733754039	6.999726924572655	8.296875001013113	7.088791568569539	7.3934570109649655	6.9705812963673734	5.85099306539052	8.218754705323075	8.877949154774507	8.772325394114558	9.229887878952852	8.486510315022302	7.200911752674645	9.259495796646783	5.963723690237098	6.64899292623128	6.553699892865133	9.620084088708966	9.414182771210113	8.730957855567492	9.607894797817696	6.681075826382018	8.52289267979147	7.812238357425254	9.27032315582737	7.827163651171704	7.422585667384878	8.811362777841484	9.314253750786849	6.997482207729798	7.908386492971436	6.412339049537521	4.252908473760591	8.300689447120593	8.913358034381949	8.393100213630088	5.075657423368449	7.473725854885288	4.672478359923378	10.054551661481277	6.370918126822871	9.883105414189846	9.418804465526218	6.649114471195908	6.300822573098382	8.525555324579507	6.733513944225393	8.153726963237311	7.275758613789622	5.32826237830155	4.654297971313311	8.340026372741896	7.1576633805040615	7.170365274628802	9.043795758640679	9.760163414948668	7.591182917957286	7.489101939635208	8.750214549670826	5.964596645450637	8.334729582121545	8.827828957733232	9.020345312626443	5.094870946246303	6.857967095286589	6.6826051207648	8.14983043161382	8.721116869651976	10.245065611168972	7.2575517794478905	7.2536412525361795	9.72450802831812	8.444865407795458	9.90147726678196	8.433092004514755	6.264325071930093	6.00030746783329	5.672731626411606	8.99307775213771	9.782895234630512	10.774043212079572	9.26465799848486	9.74425786630248	7.129975501019473	6.265376274884215	9.27511899862633	8.626521128359101	8.161166561511338	8.581057220949486	8.484778223687309	9.925725289780342	9.942478377225434	8.816330528510521	9.268704308844391	8.771093828637163	7.308245401948072	9.13484701236971	5.908257396711107	9.580837328443824	6.208215590350948	8.428704930192099	6.7322690623607615	8.83008347461164	7.949112161108137	5.607866062755002	8.631049446527719	7.133118834750934	9.321720081220054	8.001988533101612	8.593131478082057	6.563646567477182	7.116001652858957	7.312042045848373	9.285053720363834	10.516065631708233	6.792242372385686	9.61527221698652	4.745483873411446	6.208715898361566	6.561832315719838	5.971236965838917	5.62461741531863	8.619498368206695	7.678898453408208	8.569108096407664	9.03570902918227	8.3984254897588	8.986644764225561	7.895701570636596	6.219509917541383	9.586721271231195	7.116331800828309	6.596605551856361	7.733123186293403	6.6307836210552304	7.373854427015852	8.5160808823452	8.52251260886919	6.653254900361556	7.268441940576883	9.611499507155365	8.744600176600912	11.112597559022813	9.77019226061229	9.716439602839909	5.9181971743162975	9.145790527450133	7.920339797454634	7.173527294692626	8.252023010798792	9.417817301917225	8.751247386506318	6.68228929798691	9.11368837038893	7.043618686886054	8.325024678446429	7.544974898784298	7.671700622396561	9.149364462560765	6.439709420276153	10.9177926114154	5.268370896058256	7.103498475117714	8.55531783491261	8.876471249652965	7.849286419142443	7.913913945497686	8.615825127991425	7.65339578381348	10.089771886902358	9.259023671347403	9.309236526508451	6.5507649149443745	7.880917363391446	7.549301076918945	6.491597936465801	8.540246275918651	7.193531363330275	8.983105744775356	6.394712655658502	10.578560919262731	6.655501012111907	8.328953505800655	9.1877889655821	7.144039354699831	9.278702965149426	6.156224603299376	10.178176548773841	8.021223897448637	7.10538288804668	7.551227341358849	9.21337890408908	7.123317062224343	6.8759634658658335	7.667695103624393	6.234556830845047	10.730815861912724	7.150408113177916	9.247425179270605	8.31420512547166	6.523198924277048	7.991067936180906	9.176004168966122	7.71760799737054	9.789669418776542	9.532273089172795	9.378372281987494	7.310514841590504	6.380236328327769	7.079618591955809	8.29436141100008	8.818680070298534	4.742642892859329	7.987830197582374	8.237133837984777	7.583683615526673	9.936910758523819	8.632670111376306	9.965287862121345	7.676059219474651	9.406216238760388	10.45259959179128	9.967540173908992	6.361787609856901	7.619485883686428	7.482252941825306	8.73388180261449	9.0295303325218	6.741660988961396	8.101757770875407	4.970109001765795	10.162917508702835	7.23143863898496	8.083795909766746	7.535525429017908	9.719041362520123	3.7437403379039313	7.975084486511136	7.8412718637534535	7.319545418612476	10.58933981845345	6.669005811716343	9.157694265853491	8.534379183059125	9.892278878803275	6.999216372833742	6.900546651314362	9.644104861216098	8.637981962495166	5.682593979984862	7.191042478305095	8.579573980772091	9.256646332319884	6.9811540202105675	3.628616015274588	8.78483477860555	6.169518965084036	4.973991802816383	3.7515111125237883	9.220971290296612	8.19292617560745	7.661515428931622	10.083536544444144	8.95598702453461	10.424450064082874	5.910896791749505	7.948174064069055	5.574929937577979	7.655926502216799	7.627076219349984	8.939920455894606	8.068345821712848	8.935110707419874	9.055160199708341	11.232393016074713	7.527055017070813	6.588465949000431	8.369125422974614	6.796579959290685	10.222941152654805	7.575172941582151	7.1516354481890145	7.293026418273323	9.077626135207462	7.763379525152772	7.037499769804427	10.498027876435296	6.715745239007375	8.05334911104949	8.978459227415346	5.55299733437439	8.720390752108887	6.417338486779326	9.234174171251004	6.556023482121535	9.03915354777329	9.65874959944207	9.292154788449206	8.376974972357154	7.65304858560545	7.135370635497734	10.206552036225656	6.950757169748535	6.444400889645006	8.998053402549244	6.805794795220256	6.574904753800809	5.8345936067453525	7.2756352408092235	7.87592746415526	8.364637591491048	9.426959366449225	8.79034688549869	7.71369167067023	7.70270648543042	8.765236203372774	9.908855244392853	8.1894712992248	7.296303718684387	6.510700998371682	5.8321921033816615	8.999404508065284	8.866967785459336	8.866045287659992	7.807010830471916	10.110402118837627	7.273822258122774	9.432903855810808	7.9418856575156855	7.0874738529809935	8.888795460976642	8.61445417802599	8.53545913890039	8.121917633084298	7.9431603774247534	11.582557989305657	9.77638496779426	9.084240342478267	8.167698737305082	9.510735800895004	8.776992164587178	8.039307129161054	7.544653512101127	7.878623993505967	3.2443613961829163	8.315901258946463	7.267285879834461	10.389004997424326	8.02901610621763	6.216554870697557	7.925179768807824	6.430818372406243	8.7101111235687	8.436421046509228	9.436759446662402	6.813677312458152	8.05101214434222	5.952467306860047	9.052242172887071	8.778306770660183	8.743707531541355	8.00242854703541	8.622159336183186	10.406508662462894	7.572358614436979	8.207967775565127	6.370810551227885	6.697608557602502	8.146719939639961	9.655900320052861	7.615578763622642	7.646125206031814	7.389672133243438	7.197864993733515	8.442457183563233	5.754113532232033	9.921409365000091	7.00186655280581	9.082855228157213	6.095002103909186	9.003260195819328	9.007916911721747	8.576303108008844	6.508357217300311	8.374322284397115	6.225415722898417	7.620855117355722	9.54411965143299	9.195052890606114	8.02277441381065	6.537790136115737	8.96838156826129	8.029071856547038	4.519526602654365	9.173944739474777	7.963650749195462	9.80367687197461	6.357094221735792	3.2349442802059993	8.418625787517778	8.43734551502296	5.463992558590322	6.5322506812000904	12.132826615579852	7.541584078769295	9.096438464564324	7.024010258947424	4.864545651720265	7.7446126298061415	7.601593159570842	7.400182641997443	7.828038746740411	8.396402407468456	7.77482457311929	6.103990748078955	8.729277187342909	5.075942367016365	4.924463814073699	9.108770742052352	8.760530408203035	7.913906952388946	5.906827242867392	6.938133588988887	7.605879878470244	5.60615904713883	6.891457012965151	8.97849550726502	10.140958046433825	7.370847871012174	9.134732531474148	5.128909894118799	8.989176861670417	6.794077377908779	8.461018425061955	7.628371372640436	9.980621014675751	6.688346527490123	8.941409446342746	7.5807388050552	7.762541782985505	7.724219160261185	6.73149034325883	7.978851551139993	7.906027666817268	8.361860372610094	8.126757718539293	9.196991824418355	9.385262924071053	6.4240650172582985	9.303158750886157	6.220495359335218	8.881783832206603	8.929608177054304	5.133024662506244	8.139468869794115	7.297255829959527	6.861852113096937	10.026278496048509	7.019481289043871	6.7904346063229255	8.113542410007641	9.028384619447625	7.78752712098481	9.749555818503879	8.796463492946136	4.732683020402854	7.205799554739487	7.157236850972452	8.719041430144134	4.062774415438833	11.823514563076582	8.796539142341315	8.223315205876537	9.772351574628718	11.515481079218937	9.306119966882605	9.42321964470743	8.196035036696573	7.7877113699495775	7.286306833992648	6.760832012428187	6.969478850450754	5.974166053485526	7.886192823972465	5.47299863416042	8.286374786215566	7.945504087936487	8.220402947580032	7.216802644970011	12.615290555270755	10.04017385027047	6.1331862498729155	8.349302131140348	7.087990785594014	6.478280409938879	5.989891893314097	8.64832503613888	6.977929647395639	9.451739036037806	9.490673321795658	10.060871577817174	6.721419850888845	8.713048416038015	8.94868132496345	7.288732737344053	6.842342063910687	10.414280998663958	8.34124381359808	8.953951626067607	6.766885982258109	6.171073300216709	7.145825338261835	7.813967918915004	6.403669989773977	7.985232787024425	5.46724221789725	6.319928866295191	9.006366872415313	8.90568578041684	7.412184851919701	6.47335353638457	6.458894672710984	7.440097631088029	8.966777737467938	9.392368537016488	7.2552023967770465	6.269761361022824	8.4017654567995	6.764697544061226	7.222621041708196	9.987914135655556	9.240673142848653	8.236961468377178	6.092121498330916	8.317094851205988	9.59398593618129	7.4365495013516965	10.026671134980074	9.939117934277311	10.49559924821521	8.457864689797029	8.881087549709019	10.121280932496635	8.671090905603464	7.248148838314681	7.327185745208208	8.35783243066061	6.064157867080672	7.785111626953711	9.64482067734538	4.713119223252079	10.301723152691773	9.68356132805474	7.310353076254286	8.815086241807714	8.00472159035949	9.844985552658024	9.474024714154911	5.899893915225486	8.880893620196264	7.691558219535128	8.12424885577715	6.907742148545276	10.622205603681254	9.560092729853864	6.890343254040549	5.998084089634651	7.421491053533227	8.651753969136958	8.360308765919335	9.879699237152366	9.184879583271279	9.454353538629361	8.490283100915656	5.916051904683515	7.706452203279648	9.590134609862998	7.922715607213031	8.75463555293562	7.5218775271308	6.455282227187233	7.814983903930834	8.46357116454898	7.0164684208078345	7.646433132714997	6.590805137021026	9.678867376346144	7.558316363617949	10.179133317689274	10.293121775811363	7.878431052917384	6.487326901178975	4.871153183399994	5.791944390459813	5.93924776265201	10.067704441192257	8.17373688084042	8.584406786137981	4.669368486597311	6.203050356174108	9.330619664669431	8.430161168573878	7.779192081971604	8.847263537900183	10.453696709203722	7.668436304694424	8.104054703987105	8.288895378096958	11.588164452910988	4.850965603371462	9.024834522183212	7.827796626861405	8.85015758927627	7.013941169007913	7.926552453712325	9.067115869198243	12.669365301565762	9.212054284103107	6.727901602954237	7.364360476965945	7.319878837424219	5.306535241054977	7.504864712447844	9.099243622732617	6.088651821384808	9.572723976575888	8.731662231626506	6.898650017043443	7.787705543993229	10.39748271146155	9.1003217202588	8.013175482347222	7.643475024558524	8.11491360567749	7.232354663086545	4.842875741421478	11.063266865802095	8.232987498799103	8.597220897683806	7.913138375184637	6.897324798913118	7.721113278576844	5.600907856708533	11.415629747079958	6.148232002366406	6.452050574229231	7.339611193420399	9.932113587278566	8.02176349889398	6.145796305954306	9.88150754113601	9.096500940178222	8.807652435824679	9.07360136175626	11.591542850873676	11.277642342554168	6.969926985495057	10.435827489216727	8.57475228463835	8.748643724206625	5.461593752535007	7.744421351917706	6.780764614495153	9.242088222339964	9.606620750604208	4.888270473475533	7.966947703993594	9.682792257191378	7.719981556529833	9.093595467503548	8.526748201440626	8.512490347928939	7.593027532897554	6.175128793796436	6.317704778862459	9.064028771682976	8.029187383278325	7.792231633089163	7.364164936516471	7.542216731778872	9.570367691732208	7.49713387719796	5.988402930047647	9.11547766331026	7.692685004202924	8.047093798299164	10.411367459599266	7.969159163974239	8.433775509678089	6.231614763052512	7.67049582147356	8.914289067812902	5.666939399238137	8.301267639673565	8.15118660896721	8.061931183381159	9.555738347987365	8.501657772272782	10.217107847534667	6.509615726608946	8.203886850827521	8.12670017958492	6.39611825936738	9.434442503137019	11.487009958779227	7.974490888274254	8.75753163241065	8.12677771372299	6.929622995139236	5.268859583296976	6.941339775356952	5.912062428572403	10.556153117088677	7.827335459115141	7.481121006429244	9.333730737181709	6.3173733457161685	6.849703942993171	8.102108403872931	9.543153487135221	8.752527567753182	8.372487713773824	8.117176602854025	8.600353783290164	8.302479357693882	6.455041587834597	8.069118832449726	6.389467011623371	8.121623814351235	7.279028087767638	11.809072434174292	7.940158424372432	5.893640650607617	7.798729683984613	8.779038118456832	10.510045919228785	7.115821400091923	5.62635803896454	9.225255517146472	5.929101941150523	7.345766837738773	7.613569271733509	7.895549820049838	9.033746685611504	6.9745485765704185	7.5894061217498585	7.978594470575917	8.224396936278183	8.146740762061883	8.65400866283387	9.265759264462606	8.588951173476453	8.680378285263828	5.626665249880284	8.07534154874852	8.719261322002414	9.093411791855676	6.961473838649309	7.011441087667032	7.138848987074603	8.804620849837015	9.550821582386313	7.388809839062597	9.361943470440574	8.185219713746891	7.813571334256346	7.682923655273046	9.119917046903236	8.488366725180605	11.413738141471455	6.7216630355040135	8.777152553044964	7.206198485282731	6.696069519517034	7.983699294447542	8.206028719110554	12.377260332590138	7.723781276475197	6.304731905772975	8.409516076241578	4.888039943680448	7.862064826093601	8.02403792344274	9.191900574417817	9.46043337414177	7.244645571638424	7.7740789780551	6.850818754083994	6.30790616778846	8.464842169070952	6.089621677105101	7.378059649142205	6.507239060151144	8.82452477943539	10.702145148899731	6.047618025795003	5.220472275653647	7.8126696719748985	8.023546693936638	8.327988960135947	7.330519227148483	7.699041051761852	8.551265615810903	9.560646338967258	5.067426844522576	7.446590841452807	8.320713190911595	6.623035843083896	10.59675444765095	7.046885179656894	7.938060969489076	8.834033145263437	7.113072816797159	5.2301404282933746	7.3570182096252	9.544160833890562	7.494657309822292	6.730348547811532	9.388508314254082	7.503837655965421	7.234758779524674	8.224184134494964	9.15612531442818	11.57257029759882	9.240854161486135	9.739759949582517	7.241050701518217	6.461197841045785	8.093497024428684	8.160754872889393	6.382230887953105	7.737058205143981	8.598976402578696	8.54059009252712	8.756431780076408	8.436447095206164	7.2394870110949165	7.229149060026735	6.201572903009186	10.677162558777642	8.02017554692894	7.662720416307722	6.606811877821312	12.403486853491668	6.390007951665657	7.35672811159089	8.62375525442909	8.900319448616417	9.436898082823525	10.711412761653895	8.759236483191069	6.415953800049999	7.614582312317328	8.461748558770827	11.102339062258736	5.903291782363555	9.803864757837841	8.269871554319625	9.256745802844222	7.847007925046102	6.736351054810511	9.126309169101997	8.981646540658431	9.458085448609584	7.980043046932047	7.100266965020226	5.661819507464237	9.229059902209109	8.635834223665979	6.551326050704061	7.192139490055064	7.299861782072839	5.775523352026372	6.7734764050923	6.299254464790469	7.381281482168095	6.891953752505656	5.559492618699877	11.033885345854223	9.878811096543846	6.8314708677200215	8.408632094980415	8.626197634731943	9.786628782160214	6.7720924600098815	9.638160175973638	7.178142043689597	5.99620639374708	9.086204838971746	9.936137636183641	11.881863460296028	6.20041210236468	9.048379527621183	7.3852981343097	9.175038065786048	5.794265673153124	6.105845336452154	6.8361877652502745	8.118446068502127	7.038378100192467	8.988581515870129	9.540341927386871	8.899366311868034	10.428181459491302	8.623739944183015	6.17465493448975	10.04506477030751	7.092265646591004	9.365627749528354	10.36060132483266	8.6850320160956	5.755761780253025	6.622681750235312	9.984116700327704	7.7463159715357754	8.119360302413249	9.138236624245414	9.044484293120485	8.41819971857819	7.686997443169301	7.530997331401464	9.286848237937015	8.83035429660169	7.614049999073315	9.62316846948971	7.806448827305324	6.72250673849841	6.8615439516449825	6.531888745535351	7.591384975094469	9.850586417504289	6.792357228454237	8.282713641527154	7.0149659815588805	7.609536438092844	5.7349381820221215	7.669192656265194	7.709441930292557	8.810431916053544	8.334921369883055	6.202411812571932	9.626297366065314	8.315454560332993	8.29759027576623	7.986226469922292	7.22336382916667	8.326703509623089	8.713382653892873	5.379656462981668	7.191858743980856	7.617579544394616	8.384255908541418	9.78996650889069	6.8423887781048265	7.253057229773237	7.231198834030175	6.797708614843188	7.4792202573316064	9.156203329981956	6.4192467569534815	8.641721592729354	5.447146654972497	7.157993005336691	7.505766049673021	10.512289509371097	7.587796542870968	4.698134789823623	5.001666639708125	8.051044379520022	8.920656283684863	8.563183786440879	8.251355158701486	9.7433893962585	7.190613168894303	9.342365834040237	5.551977672460374	6.6425782505929005	5.2894379076022755	7.587732048995312	7.930608174100486	8.17115223833978	8.092825029330703	6.608670003782408	7.714638733380177	5.753829997091377	10.044843462698376	7.544560890652998	7.266670821434463	10.383410492666124	6.136630199676157	6.311619328952046	6.355669512697152	7.898192927450777	8.647447444456397	9.10951320217675	11.857992976242453	4.625851318698855	8.913103383686625	7.1643041411416535	7.12037727666684	7.070341807619183	6.63684549378804	10.526787251905178	9.263445990520854	8.034793967836062	10.026523628730502	5.731206552051686	6.003942303003611	4.733048401707968	6.950878189815069	8.24254779005713	8.154287866898501	8.22401286658982	5.883414753400878	9.204732113921033	8.359441277358497	9.099581422198998	5.1608567336149225	8.467236288196684	6.218352140123709	7.404015121172957	8.801547347954575	8.136640409383869	6.722690030331021	8.009409734276627	5.702697027134535	9.725401093847445	7.692073970755623	9.677824916382988	7.210202469355935	7.214636017390125	6.8537198200432305	9.314260897539613	6.935853264007286	8.966893148622765	7.426321403496065	5.03605505016257	7.144528898320301	6.231337678455728	8.050854085523506	6.214388396488265	9.388962651071925	7.863386209470459	7.733606007861892	8.983838206681375	9.445860401113794	7.969851872345522	6.843199550676064	5.339045575831806	6.97092536444723	7.0741816300280576	8.160586179488446	7.48227967829296	9.031899458077142	7.080525093093966	7.914438249720587	9.775981164795335	8.51273782093245	7.909943687467154	7.097083337097234	7.050152904927534	6.724080120572078	7.188489701325651	9.133498758116472	7.667167593061597	5.9753403959281535	10.652253939589675	8.479947786717744	5.889584899230246	7.337226609138765	8.166329574242626	10.556888139946066	6.337831312611696	9.46406107903392	10.099229640458514	7.057018542388144	7.58372957170965	6.445536128939345	7.694808288379543	7.9451150384856035	8.989474997123555	9.63527520653067	6.8778559030675295	5.049012403661008	7.9681328310856365	8.440306294952961	8.374126531527562	7.509990128736434	8.187128149495901	10.27316721252837	8.572601253443764	7.439947362495373	7.249703274356007	7.745221463483404	10.45510994274596	7.725048935710704	7.970308483218938	7.276529643595546	9.648475036162948	10.939755882117012	8.675919574147082	8.124159355678138	8.055174249761352	4.423539816821382	9.117726296427225	8.201249623993766	8.642513075991088	6.932806708874443	7.423314681534363	7.38346259524524	9.532434476109557	7.43186024509536	11.123990483164697	8.646293628522557	6.086476010006402	7.807180560122065	7.0224873167653765	4.708426295269963	10.399206410170684	9.054713813330006	8.799810976848969	8.248105490449557	5.926973646961343	7.274574290666845	9.26267116217602	6.423169955326246	4.202346025623779	7.659340988328611	7.787363668958692	8.203345124622064	9.092777965271804	8.956408718346813	8.388154707865883	9.793297082130064	5.721545328780028	8.756872721716086	8.939807545005413	6.14065657087964	5.745694086976416	6.8810868102865985	7.0076878362270625	9.130129195253646	7.0781918244633575	6.715477222578194	7.0825493949581615	9.677948501231317	8.019565061565428	7.731123461964632	7.834991751948423	9.938090501489784	6.876242410095138	9.973262436410156	8.315744448382256	7.759370927036978	11.751350746901423	6.416540765302106	7.469471360649491	6.151353141254	9.428692955804255	10.533783400477517	10.504884172106959	9.835923129719006	7.703569298306052	7.45213853376523	5.493245341258902	11.053810302772689	8.7034671172227	7.262064642695775	9.992085333480452	6.540853224859998	8.60993305133401	7.741056298563748	8.958015709820451	7.904639691220818	5.823608163333164	8.113364559005056	9.573296212813043	7.9561753912190225	9.16267268238363	6.43170577148892	7.960608810095222	7.063234317367134	9.120471260157064	8.047237343392993	9.035110514504918	9.631565639236799	9.037427862682083	8.409677651440466	6.502681612232892	7.995820833999648	7.2003643969762505	7.48390406494366	7.438198773874624	6.530111637826633	5.063992116299016	6.99778542750835	8.290069177886238	5.977734431858765	8.023523354707436	10.850402636466447	9.534584832878359	10.465312263680794	8.586691815399089	9.751264734479669	6.914052904298319	7.033489599467024	3.8912896907937906	9.779218211063448	10.310485969729829	7.170234131979095	7.619072440404147	6.8692068294635575	8.573980327216237	9.687398817954861	5.3858420391784385	8.61415779596338	7.584992342421282	8.170091587950035	8.688491002511437	7.717696341840768	7.8446197198913294	7.6791872486680415	9.455474302682422	8.628139940191245	8.33087530660604	6.0935724183615765	7.432130385180269	9.348003740508762	8.056544859685884	8.989297204383707	10.64976770049145	9.557909103813225	8.139737506549613	7.23351624470641	4.169675605916153	7.747422616290721	7.510981256274726	8.585549291593063	7.769142159537969	7.5194224108448084	5.330901604239169	6.5900482562749	8.714976561200837	10.573861446699041	7.853711924381565	8.491716610361184	9.428717235429207	6.783659095699625	8.550221064928163	6.889264840501762	9.297236657736518	8.2271045719276	8.447677720972159	6.826102103872117	9.060548539416178	11.127069381846525	6.488132456857691	7.490361488528714	8.347411211252139	9.179609317993725	7.160680572065797	3.7504545647858905	10.038784241246038	9.140759179376214	5.385578704270003	7.088646812330666	10.352273644290989	10.171694627686799	9.407960034018418	7.735831349060206	8.124481128218765	7.80361129231081	9.692359674903257	6.686236390257335	6.791300517673693	9.515411880254023	7.933457816732657	10.067701033180711	6.992731689529181	7.917832459491763	6.616380522734071	8.011044022135351	5.782179594501802	7.268549868567556	5.845619202607823	9.040884849786888	9.074884009639478	5.404605904273483	10.000828618250859	11.74612268962978	8.069009580104511	7.038328609663033	12.236495886504569	6.021547252546234	8.030159700303647	8.269433408947885	10.017721430678622	8.539608462690182	7.252049156317323	6.5732234444180655	7.487267269630797	6.489608958582284	8.071737979677025	7.15370573020927	5.758943310065375	9.882718682562356	7.2534912148564405	6.097794792537031	7.747611298268688	8.102557348951487	5.380299911631449	8.497471500688643	6.429263646964603	10.566543213786181	8.785940768115102	7.400150014836025	6.882248344523974	7.842548438654564	8.919186112374934	7.961758807122201	7.674261789294715	8.087555436226843	7.094211603144568	7.485191109735443	4.871311341642494	9.460589346278551	8.448196670482643	6.839816233949855	10.848102472032858	8.13052472058858	6.445784642037205
S5	9.285106132205687	8.597072324763893	8.59186997822633	7.361366593022614	8.675743585667052	7.6073625646683585	8.833912177468763	5.142583318984042	7.349189805531216	10.583232646712293	6.84939881689955	7.09424255376022	7.3280579923250375	6.177790796167035	4.687578835657622	7.654120402214581	8.203789136122486	7.921242397192022	7.7826821570781695	8.064561306275582	9.534262207326146	7.714330721106175	7.138876134369095	7.57831177266787	8.869020139635163	10.118040317814874	7.057784391246233	8.148400680543325	8.50753616290394	6.511132989906765	8.030625750819377	5.801489213986857	5.346424544390902	8.550119611838385	7.424187888003826	8.303420611431829	7.973157534487475	6.535399927004304	7.932118547053495	6.1503480424777175	10.086458537002102	5.966044482710054	7.706322093547128	6.4365926179291275	8.855631760041193	7.5028529430777455	7.221999920568185	9.279802317577332	8.044145887516327	8.77496666890395	6.528011095223803	5.892774584108739	8.160811943060201	7.521730466757903	8.939652008680916	7.880137321006176	8.307613008851945	5.564926205088135	10.832655409421385	7.753637022451953	9.046380455508798	6.74586249467056	8.46201485332601	6.045732854712882	8.678101757389506	7.466038873421251	8.04378575590335	9.046961045195147	6.15118953316958	6.9732624040808044	8.685986421630147	11.147332211820121	7.792876498007777	8.8867041768859	7.83954279521228	10.91336839213445	5.379167499552117	8.141931567004036	5.561683949656908	4.2401426441949255	8.446193079676725	8.209246694221187	7.572744593386698	7.84070886494037	12.647449151106887	7.612737292952849	8.765186541875112	7.025952770579178	8.442848862560904	7.642649487416573	7.384222275905405	10.728347798300486	9.765777444776509	8.205119971098846	4.54368209608405	7.458486165121146	12.054541346607625	7.6540075000404375	9.654826358080488	10.162913602928901	8.328445873783963	6.737267552197771	4.347031502325668	9.026244812913433	6.777865995764678	8.264225677831538	6.125269490615954	7.602143689294697	8.05057858235158	8.402890371566446	6.327766718971379	9.795366423142028	7.104657822902043	5.488295809320132	7.8364648700548045	8.05156296353969	8.24088414975764	10.04319860552762	7.645326744896211	7.820570563446843	6.34522342815036	9.230830254331845	8.276463596117155	7.369958409058756	5.142987959801804	10.166618292582632	6.158480053315914	7.113082985945441	8.537516766614004	6.20516310707497	5.759735332620284	4.814078625949003	9.081495429358453	7.182220632910517	12.390905138709995	6.508467401553689	6.6178234648566185	7.151910544571898	8.364701982707734	7.294694991822033	8.918498321003767	6.5321174150170185	5.9276124223046285	5.302677890886339	4.664638748094205	7.222896470787415	7.548529531410167	7.052844458775225	9.865108695780743	9.842045314412204	7.4977955188332475	5.309118330212056	7.1499423379174205	7.100267909124408	7.014297556582913	6.953421644152632	7.019805656412789	7.42018757615336	7.046688351776665	8.312483762938388	8.540553073857291	6.634032369226265	9.90659798901055	6.5299065472390785	5.573299079276994	8.571167107047577	6.773887798378491	8.481937206136083	4.394497098349205	10.088683912224601	9.008440112060603	5.749285176255498	5.781834314230571	10.508398856146291	6.893930144753062	6.748722726901065	4.600921858776076	7.473832691597669	7.658420577746371	9.073239645154228	5.901382357723287	5.719569811639086	8.676443952164716	9.510095106840597	5.643271473323175	9.622271129449611	8.056312762230233	9.637708008611968	7.894669457723575	4.216583123768075	7.772048926525942	9.590215728006905	6.6593809713744285	7.418052546638822	7.735799744673533	3.6507291801972777	10.507021363156214	6.647936480154238	8.758603148709199	7.869948295777687	9.88642858453904	8.609084183642121	7.647613592718538	6.65972736122108	9.196776052073208	5.189838044068075	8.968835630413839	6.351432872667691	9.87842549293496	8.241949313994043	8.966185651775163	8.12298322073708	5.371434357288505	6.708906254906992	9.008584006417074	8.249983726039765	9.771484857958509	8.604911844555758	6.54994716394601	6.8059037934190485	8.154376085784856	4.528933900999842	10.510162828434478	8.662620104566336	9.84055189557331	5.629094088786246	9.866847740532883	11.347248366541622	6.018682466934024	9.15710269235565	8.00166491703094	5.683349227627634	8.739325957777805	9.250404807256022	7.098310170996729	9.748874780382835	5.499854889816204	5.757865780325534	8.204896093383129	8.038077916958407	6.925139767363842	9.21439165395783	8.796341471323924	9.287208606401023	7.815295346971599	8.903870401967511	7.331524545455008	11.080728035129894	6.781181344817021	11.157946144187468	8.052331920634114	5.936733665646885	10.052119025732901	8.188852082592438	9.276686147570357	9.83578387781389	8.506933331217539	7.111638732780778	9.463570066503875	8.001133261181893	9.028786727912628	4.769404139312808	8.670472575514777	7.042121262282455	10.479964455767796	8.934631021833642	8.359786618773946	8.729464990025333	6.502338720684922	10.434885035792082	10.987055627625356	8.589370265822325	10.385605352860459	7.146277701991199	6.804329650662529	8.061387123093384	8.652411557551847	7.409019978135319	8.806652285552726	8.45958422311012	6.502539837063417	8.778189526177583	9.295292363782282	8.257203976385586	9.728972154892539	6.173894309754572	8.701925633197778	6.244578940404837	6.328877962650369	7.053603749393315	6.586909724638632	7.178006271888293	7.6787745339332165	9.255731729497077	7.518261441941446	5.62156143984561	9.71010176974274	6.744364799577441	7.911919359343057	8.669804760411067	8.299415627604175	9.641269321282213	8.71850471508914	6.708035630454338	11.267843260987494	8.29150019500735	7.778989660067741	9.445888134583356	8.374176418895109	8.59884228940899	11.738275997901031	7.58731785761743	7.5233586589739065	8.174867768018697	9.607273903371558	5.740198954714401	5.051666162785242	7.119327094069779	5.549115561411069	7.362752978711542	8.753749544193935	6.663876704671605	5.859760134827987	8.104005742573023	9.293815226922755	5.457539842225081	9.230348597458976	9.22595930560749	9.431127653234942	9.82772032230753	11.303020886989424	7.465861927071417	8.164357370116788	7.375342350127962	8.002965267133716	10.299310033454468	5.982478274103997	6.708425491751637	10.065771404756841	9.530054760353135	7.455302529774383	9.28160300168108	8.51182376373805	10.250411913501482	8.11176439074016	9.538448170808874	11.96301786573893	8.8971487325712	8.073992248692266	9.083670477831468	7.452078712694172	11.581951558287098	8.270106556543972	7.59060001966173	6.746466492469946	9.645830287409657	9.30078111924161	7.25396844287886	8.864677017683634	5.737166047680716	8.277455862609735	8.679134528115043	10.560994714338834	6.8437717959069655	6.082471056796513	6.656858058612437	5.99514724952762	10.004986036638474	10.322958942536054	8.480324866923244	9.831942418527722	8.200937570870353	7.857332528448851	7.500443571419358	7.534413512933652	5.678297665536453	8.396382145411009	7.939499134678934	9.118041086116813	8.140285244657914	7.755944447646362	6.693210454988554	8.108229855232642	9.107355846224243	6.284991513374209	8.131210630521108	8.349564427294226	6.922902824572604	7.118215542638	8.34591627314932	6.299868472561066	8.524885572874089	6.6569684395112	9.594280539549825	11.50674161808245	6.708864797447271	8.801311793562013	6.909887142676971	9.561431260696684	6.102112386372177	8.720880137641569	6.690516549665971	7.689523116352447	6.453462087279039	9.233525706343631	6.74452946834062	8.827946388997741	7.4838529576065005	7.828291442301706	8.221633861100193	6.8572629925117266	8.31555067031133	10.295501846531616	6.832857821250928	9.757715214910768	10.247146450231677	6.775767516457934	5.817418092364172	8.452941350257648	7.17888871584969	10.802904828744504	8.052211310749747	6.796700887947232	6.279260733482433	9.634857438636246	7.14322403887372	8.065743199190642	9.433704117668722	7.273612472103755	7.931106756889759	7.97514738526622	9.024986767274138	8.88611650326549	7.669829403117757	8.095473592244776	7.442331482714767	5.783581389620833	8.386401286097193	10.838287641249602	6.674421288963406	6.8404554355959455	6.693908342534388	9.086887668084684	8.67272818129466	7.762193461375315	6.622971407541552	8.138565187459886	5.653066808996293	8.21513985028624	9.307286579131901	6.123201295049483	5.701222584755504	10.369156837542288	7.082360540743123	9.703921768915732	7.769003502203253	7.757067774588009	8.657619049244968	6.6740017148803386	8.198745715243469	7.427765877763861	6.019259834892453	8.506223112089598	7.605038289683126	7.764462757332939	6.184758584878763	10.387100551644206	9.315071279579174	9.446233826257968	7.541832946337477	5.40622566574487	10.929376073734266	7.908353737991198	6.876800305969919	8.625202361724671	9.750681182004946	7.9654241658718	9.917862751909063	9.624499907775302	6.385428218896912	6.989314841510785	9.43630574491965	3.9310811542843433	7.775816460252517	5.853753197562993	7.285169297849713	7.551769866456194	7.462633433138738	7.171608121831087	6.354284525556778	11.437866900228029	10.801193006242027	6.256901269615575	10.373175126955351	7.400801764290721	8.193781209997566	7.905089060154626	7.010377038119051	9.47577851540922	8.188829795864986	7.285172865171138	6.043115834299291	6.65960747942132	5.537929826596855	8.018335322622754	6.205001611573406	7.601659231222188	10.055152780415556	9.798949359382378	7.951584658846073	7.869372910785275	10.819811824131513	8.781134180538066	7.508290310185216	5.860972824319322	8.590809827247115	9.243985658874294	7.052522713229534	8.43680413270705	7.454640057627456	7.723951401201496	4.268266913656503	7.667327894425797	9.454053953612082	7.052896166650163	8.078789552322974	6.866073939962119	8.540662514439159	7.67521520369574	6.59113768897699	9.998827201497692	9.393398020298322	7.092639854107738	8.746682464126666	8.806118004230571	8.963451852516764	5.458616156007383	9.509909811548942	7.145451555611403	7.463258099838099	11.9568226283903	8.452810071081517	7.420516286829237	4.692058440866141	10.084646200919533	5.982185493787096	6.494841644750744	7.502971551368226	10.124617687550439	9.15985997999864	7.76324373523961	8.462438095458232	7.099421460693342	8.209480534348026	8.110005117167205	9.45315484352203	9.450767183658424	8.740966073308467	7.456478663680847	9.11273344158519	7.86204730069543	6.377128446930301	7.395068312133592	8.126790475676486	9.365323675497118	7.72470774176427	6.186201933140591	8.08511252494523	8.170184060084829	8.27875644335413	9.379807273931645	9.528384860134848	7.1086836914275	7.075784812926585	6.43970193356679	9.048223505420715	10.173230162506574	7.527377108136615	7.63785415291251	10.200173835348464	8.758336779822512	8.654353557201583	6.213625241039409	9.018092103919129	6.606295489235363	6.298969721097563	7.479842634849931	7.121310914826965	7.667600458422441	5.838527548212622	9.438224459701509	9.691529441774644	5.078986288788778	9.467686708499825	6.784207055267561	9.28546330547418	7.897330261000376	8.043163346121498	7.722353525868172	9.81819380635023	6.140617981212458	8.911760508102512	9.651995247334325	9.074510120810617	11.487048371485127	7.206579855912952	9.435957233890298	7.840864046987869	9.850109114529005	7.988466506417946	7.418186327206295	9.959108305807444	7.262657091471605	5.880911361649166	7.224729675239257	8.928549419882799	10.088058127380638	8.166694062944767	9.977295600851038	5.96273761778361	7.335104802773145	7.567137324268848	7.828160858791221	8.126141582375295	9.03636643608829	7.332789742744264	8.208543030429688	7.932315664513922	6.611165144163275	7.829499966377847	7.7845107051543225	7.752379152495431	8.047639184872176	8.113510310920079	7.3515572313390045	9.909072100956898	6.245779056195476	6.918544837295156	12.169945436335334	6.443012967516156	5.969367987935362	9.101715117501827	4.884320219339189	7.647089135041342	11.218737387614732	5.682596116769899	5.02705327139193	5.751228197063453	9.347539352520478	9.687165079978719	7.2311168045322365	9.024818606001602	10.085382991267984	10.681019621644738	7.630497078230228	4.54779242349502	6.76868161638547	7.359793707597113	7.611591805132414	7.71821089848692	9.678341896896004	9.911642640031372	7.742489519112825	9.647727314077727	8.536492049946634	8.096758959293858	9.359816235664946	8.108378072356874	11.086716765646644	5.842383249808162	7.227243651361974	7.810221654569075	8.659179035686986	9.901940730654633	7.963402149145765	5.866655525740689	9.263770844682506	9.132438149212946	5.087212010930891	7.994293799493801	5.614787253979554	7.003023353746906	6.645786609555801	9.213897047362979	8.175245261258276	6.0716134988659585	9.320098944436014	5.849291264107379	8.495170685706416	6.778983996062666	7.45148437620422	8.756406122057577	8.782174098589294	10.00545361033394	7.876619450492821	8.45967629444501	7.343394016393513	8.272984823934197	8.659229072012767	7.852535228818436	5.294374273861256	8.497206344496343	8.546842216033186	6.979739785478074	6.073419445891229	10.213818725755948	8.737168266341603	7.656378453617435	6.294450675278769	6.767277757367982	9.953885595179347	8.20649291130207	7.17411939949894	8.764533846836985	6.778402718830515	10.251264545420568	10.029200802345088	7.300138893195835	7.056994629453709	4.072800201961581	5.777628842672948	5.990795337563366	8.202785511481078	7.510649443337961	5.981996768877138	7.578253936303164	8.758005721471022	8.79175902487338	5.150494578711678	7.807604779274254	5.924988834542584	9.35259304571041	9.176219624530248	6.652959160513312	6.8509321963994	7.308099424252539	4.620809907902991	8.503952260160865	7.590733180489804	9.45526262385179	6.352386173056171	7.071315577625103	5.740212112941327	6.49356415475862	6.227027005897671	9.493960518269668	6.952607226872912	8.186263527116921	7.428854894207293	6.09580210098078	7.747549365242536	8.898654997795392	6.188360911184971	9.213669186097068	6.725418617783456	7.275524110890739	8.796024684515071	7.004845764170768	8.056362289003799	7.5279637568178615	8.194052010055728	4.428891341714754	5.255477277187875	8.923950509070258	9.555772108473576	6.634269944702718	7.633957471743298	8.442078879353453	9.039826402488057	4.958484092493727	6.670939629532434	7.501130930225187	9.054710295854074	11.747645725582242	7.657991409785423	5.889533806844017	8.603402115801947	9.981493684311065	8.162021181469251	6.640027182268561	9.436990912220029	8.995318427747652	6.460878733706563	8.572138426301512	9.495898351488309	9.77283506383834	7.900326537035816	7.462880830731022	9.840910733121895	6.184759245528673	8.657868936381508	5.944960058953356	9.598064408389405	7.612931726583258	9.902874853471204	8.737119134533291	6.165169654907105	10.136941598115865	10.326867899641595	9.323429738898824	6.85761820244567	7.540979068463887	8.21814082610864	6.94443440100285	10.538519858694807	8.216489707589055	3.9449779293389646	8.509033719134331	7.47776390477403	7.887610165822328	7.44707095132145	9.21056962491003	9.679531667830071	8.42457974338798	7.491033219292762	7.9379941927862445	8.029399424866442	6.796354940202745	8.868392972856853	8.690063485790699	10.31066185966501	9.883024670432713	6.971487623614805	9.230447561763448	6.573569925358292	9.043898151411275	7.225078701859839	6.465120164936623	8.420068014046107	3.988149307768789	5.373536638392158	7.733762174338575	8.123662649952264	7.446021844762717	5.630845551923602	6.773162236792242	8.58681399085609	8.872672655942544	7.975665323606088	9.735250671555484	8.596095535188851	6.878816519062681	7.579246919882574	5.895700764188218	7.837791514412875	9.668150928832008	9.027935127066453	10.103013988878683	7.54567213430151	10.019149691771386	7.710043660328045	10.20737762385484	7.967214878836814	9.060847060706415	10.212668546464784	7.709858557128191	8.32758348131626	9.933295137809454	7.800495254104905	6.018661576240758	11.214510581877365	7.295353303494295	8.238134076406315	9.73401000417669	7.087259144403197	6.488198130166804	8.38060594516225	5.3103854031314155	7.56814088469812	8.367557996473108	7.595072154762254	5.6848235852213795	10.391266934306017	8.155307230923762	10.146728176642611	7.609945624729333	6.679982027463854	8.40377138038274	7.676319310507671	6.233357813012963	10.204676388181245	7.0665946656590055	5.239600422806648	9.992249080935999	7.243552976281065	7.088264161076563	5.351918619455039	10.611412229895485	6.065779119185469	8.087674221058474	9.368930483810662	8.632575399504645	7.910518532011713	5.447501212568875	6.785412746349074	8.281700507063784	6.819238895019506	8.305039189998151	9.022615113222713	9.443754328700152	6.160730963280975	11.29496908246843	9.151219016831195	7.997428769496404	9.63430487461496	11.54811165799996	5.841919848414696	7.662106036262969	4.432352510190007	8.288977298972037	8.54809136288771	7.941256826835861	7.018199643502535	4.925728225717512	8.560300525117652	10.183151725872987	7.113472316399852	8.660089893534717	5.647783529869924	8.68581959553877	7.4099265533830145	6.856373074095629	6.859454538175804	7.409582626950485	8.573649973538803	6.0317551982067235	7.404327002648221	7.937792333001278	6.351441163202211	10.694997802512525	6.719756779907987	6.995844629549764	6.532538075266253	10.697720130707175	8.829357842899222	6.595111990634537	9.659347338289953	8.301048041433317	8.385880131667253	7.483284186871321	6.87587601956454	8.506649148581902	7.182369155006614	10.725133444362656	6.096063342135343	10.304235159282417	7.833021726803299	8.44862860103166	9.249736649944152	7.054626057493346	9.296372577047954	3.938684216928234	6.920015700167092	6.613905788988402	6.119740981442358	7.677567742881573	8.578624952272541	9.053989997748959	8.361315135800611	7.00145980265968	8.55352465673775	8.186428542276277	9.404084251904024	9.165405054397276	8.045714620880943	6.654120490758115	7.020574766251879	7.1753159605429495	7.527100499125616	8.40207564138463	9.072761585192087	7.923321960476933	8.024187181850708	8.214959457500006	7.2261420303014905	6.6119116135355664	5.366843154033935	6.957275962884691	8.70971817990168	6.945632842940649	7.64328944386109	8.699646931118476	8.781034244634004	6.380700721750942	9.495589034680462	9.691025134033229	6.30522521417216	6.7642446955382685	9.786636024719288	7.7797197181170485	4.670333078822224	5.9004777429009705	7.625945562241278	6.255436024573097	7.3798643440453375	8.048594320525368	10.193381906052092	7.564319125658317	9.608812699359138	10.143140243055155	10.151464504028114	8.427131890078352	5.055066278241538	8.691237298105797	9.57259983172031	7.878399341846874	10.616875805112873	9.289750342201186	8.852410065729176	9.629571066808756	8.500054776891318	4.26078425090697	7.251291572794452	9.79575204087178	6.788612989852556	7.664791242144592	6.432745529145393	10.675883892802654	10.522238686127023	6.674196657288906	8.220947000583626	6.979258928353929	8.922416958547068	8.764524615863493	9.217558357419898	8.497877671561831	12.403109309582703	6.458114352483891	5.434094968345229	7.410364698947808	5.648017601659599	5.7613065949910105	6.4980280187030495	6.616716641852559	6.56807284707491	8.777328425668117	7.240716408371996	7.73072813769128	9.341349161751403	6.850516212827861	7.603181151942917	8.548639979139374	5.087648299069668	4.422641736574127	8.519175993196583	8.738021420850348	11.096330202278615	8.237142313800215	9.229609575887142	7.706791034621039	8.44584083237763	10.500885262624301	4.814010772811547	8.62042438635752	11.20338009511605	8.423051328814013	10.475859444849272	7.056181775705836	7.95192875875443	8.050287053582881	4.673613380961844	6.2477332582247	6.354687380924021	9.233099117048791	9.308229658526082	8.4860546640598	9.236154345283559	7.753775880917339	9.802897504309314	8.013182663948108	8.086796071140135	7.601611050106383	9.026675716454642	7.36820177508063	9.464647065797102	6.30177628892599	6.351625617907709	9.031140132689757	7.867183678125481	7.319162875770307	9.33508659871319	7.089107878870873	7.6996981185494455	10.09884192510674	10.308713518715976	10.35859731540549	7.5768113345991335	9.846054357476705	6.576570758346983	6.639645687916909	4.474316221063458	10.509302302847795	6.704030226385883	7.81020113037941	6.634513487107574	9.04274787249521	7.4365495089239895	6.042774664350576	8.66249384627909	5.849404962784657	6.743891412026763	4.839666328060879	5.86406283170359	8.267793754580717	5.053195942845613	5.778281413067426	7.996446625800788	7.184589655860421	10.988054953938963	10.750844819036564	6.69811630587327	8.835706427605222	9.123923835319177	7.103781712963395	5.756687695252694	7.981552326037914	7.740731487778834	7.346353254544071	8.663475302246727	6.873905589491602	6.272003678631285	8.163624455524747	8.578955138853313	6.23503258414992	9.392135916486621	5.344278293335883	7.132829811926535	7.612987195703586	7.0456644310221055	7.152409289673211	10.806611723462172	6.723673866441652	11.66183258370787	8.655690169596578	8.138082705967989	8.7143605300815	11.794891623877929	6.509610494102828	6.319373121595416	6.867700705142118	8.048214720446841	5.41134331278114	8.033508858977912	10.540320700120509	8.227111085937166	7.560971811537085	7.072759326974559	9.347767556827346	6.761250840142928	10.769593880898872	10.900039621571535	8.385126197992681	7.982727367885032	9.545989712362339	9.642197753340987	6.7910124034108765	7.210167300294947	6.016478847975057	8.613597407501086	8.999941825185337	5.97511154320809	7.317201642775761	5.979119123627976	6.651800284634244	8.826525590339449	6.899776899982581	7.548761065951552	5.559032408079027	8.280485314586997	7.9335900202330265	6.906561124950256	7.716478553476289	8.270442320755167	6.777697776635984	5.785606183997331	10.708361649030223	7.050090942934591	7.854859845219666	9.51625960253047	13.293582781355726	6.133270325166702	8.674740820589765	6.9386715720588406	7.191814543134933	6.919681968489815	6.311517548299123	7.938062957323008	5.7882459694276465	9.420211349767806	8.082504404050061	8.63365245935216	7.3007170820806655	7.449194098682377	8.431345857750992	6.2539240513912615	7.463014348379996	6.710579729182319	6.664146784113479	4.835242639061538	10.00898988422	6.970191870269346	9.745064082745325	9.603188482091438	6.0710004402252595	6.367383146490731	11.840754439033525	10.626388912890715	7.9527222300078435	8.386059659626024	7.053730395579217	8.64852907130051	6.924227148916293	4.951469353552423	6.017666320233424	8.03163912177588	6.303399146746118	7.899083802629698	6.388008440850705	6.82646911624701	9.279747959619787	8.371220821460158	7.985503368029979	9.318445959605977	8.72091289002102	10.169844936877052	7.31021110652729	7.355547532208737	6.048336100412982	7.3565289239413705	9.447154841453669	9.9499810583932	9.440457752130001	5.3087122001758456	9.624717818991101	5.2422220650918945	9.34717598618352	7.448323210143418	9.053799970900783	6.001327478158151	9.75675144905922	5.802537880842666	6.997317633720233	6.5028580583464475	5.3685727207662515	8.141791351382702	10.709133676755442	12.000357833480013	8.145733680629371	9.675021912601284	8.348141956892805	8.748324792152319	7.486777023309141	8.292615388133903	8.806218056909643	7.132310406685503	7.883758550160518	7.912354821503768	9.239604975995787	6.40095174255848	7.922686687088523	10.868008203579047	9.746090228878906	10.023768573333058	8.036647760267051	8.481496345529035	9.503354250054388	10.340383294296396	5.07259563067567	6.026838039425232	9.96416615210397	7.584665966346795	6.992418816112884	6.118758519506594	7.167474947683836	5.896446074864263	11.136641409098715	7.96634592202914	7.913074187355924	8.882115012751747	9.443517753899854	9.418832234831958	9.610432915861358	7.053731673813715	7.553199792564708	9.153547483163413	7.2089164075405705	7.992340051959163	8.59814564663722	9.177777623465564	5.333478556444698	9.072118474833417	7.6494139132224115	9.061186566296572	9.165397538532243	10.411872591678737	10.030180471431805	10.019857493915444	10.165505478749358	8.437068477223919	8.04827763055526	9.309225624767501	9.098121427149534	7.53640064489261	8.607235113212402	7.9473552998231085	6.719100637309916	9.935691112064525	8.082798863795134	11.073062386548276	5.5617615947002506	7.1648318407349505	8.048958255036307	9.706071646443371	8.599204058903277	8.465709131271128	6.309104311168779	6.264587904155793	8.483756990434857	5.9538410092724625	7.202183374566007	8.751375993628786	6.526513591584836	10.40803394354271	9.835904516356836	5.6428700024925496	6.6014431352270195	4.571334133257575	6.8261129561778	9.1495827148586	7.379157586587715	8.691195865423952	5.716498522577384	9.196962881872858	7.167336158107475	8.018254523424357	7.860688247910421	6.092677218661574	6.270373502390326	9.451691703505139	8.598488236252543	9.57507356233014	8.486987353253777	8.214485952213824	5.4109840719998505	7.594449954858245	7.958923519394384	10.92966079740886	9.030434948148017	10.304091772564293	8.896306558842092	6.933045159575781	8.175686324224777	8.35433546939635	6.591266645343977	7.423418935110618	7.691349509484242	10.408429748847677	4.878889211913533	9.808727631074065	6.594807147560926	5.941881219095579	9.769913195057697	9.09784710385157	9.881778053571786	9.201052921318364	11.089767502606103	8.838085755416728	7.765283935815262	8.514389565982015	9.865203692518946	6.830937012109825	7.022167126202929	7.5365599781031385	4.843125801852001	8.20711761262632	5.170806944073461	8.079588969398928	9.297934634202875	7.284685309034247	10.515673805280306	5.809248650872268	9.78689102244775	9.012705584610382	5.425950127533966	12.066191448560799	7.904382071744051	6.6837739667665526	5.889369207823975	7.669972958510489	7.80888969141506	8.153968292809497	7.55330576566406	8.949837965172641	7.418555251005131	5.097553824139293	7.775957756525538	4.448783519940083	8.530655946337085	6.531049654576047	8.2450405323737	9.971112472286906	6.5768769570979995	9.591884387768177	7.34991564997077	10.62979220309838	7.45227108020268	6.739260521739963	9.030857675592932	7.346315405564546	6.737825728806487	7.283240223944313	7.933090201725498	10.013270196867282	5.098868381810634	8.034620988425631	8.937355391981065	8.290172862487694	9.9647977541503	7.888482005362214	7.723172836721083	8.888494320520016	8.148970722427025	7.4143868925792935	8.774216059379569	7.021207560175032	7.083234271971009	7.20800896735158	10.02960374024961
S6	3.1684754660214303	8.593398252144414	8.051407721300333	5.478694311142819	8.464590168704003	8.713627987747298	8.8844588470361	4.022257905432577	10.049584117781658	6.893394942972739	9.029851620129765	9.11161067102343	6.68495437157106	8.990689928527326	7.421760138631463	4.892934230992764	9.751612888291668	6.83743255547564	6.718259805892918	7.395401197944917	8.408355087991081	7.914094383766846	8.822100387060756	5.990765950207011	6.886420444353898	7.826004391517699	10.84683093898806	7.829281192379363	9.627833395492447	8.057832753176477	7.2745120438436475	7.629913363828339	7.7473704319566785	8.905468608441108	10.061916901364832	8.539521271529482	9.780616518112634	6.552815393555472	7.378054236778954	6.9135461986885	8.47166688631228	7.461562422230879	9.094659405551294	6.603497432551338	8.064546459981923	9.030286866518384	4.9020458374390845	11.182446960995305	7.575272172680187	4.96244012948574	8.237140847865179	8.050165201959727	7.87715843064126	9.48678666939	9.121167457140583	8.446814286535767	8.675233450919972	7.843462325842871	10.663236273860072	5.781205972463351	8.209477511323845	8.09753694678317	9.219920609096889	6.734219183862651	5.3844910964051955	8.23523452414729	8.421845738327907	10.234399114171474	6.09445693051237	9.73204065007508	11.551121546040683	7.433352668716284	6.063586670760164	7.389538450439943	8.021007451057072	8.845681812510373	7.112907905242929	10.332797801221012	6.3282015274879075	5.3911922717408	9.660065636430977	4.588068453190701	7.693805346690926	12.67652169381207	7.981934670560102	6.318848523955626	7.913903804319809	7.9237988170707	8.240974910529674	8.99339447323943	6.441333247448391	10.53132208285519	8.367671426558926	9.090191069602707	7.057775900366536	9.9295732054933	7.614421386780403	8.416328770240298	6.600340884219336	6.50460256039681	9.032307959679324	7.334589754688921	6.719265368743434	7.035224986959454	9.048429607576132	7.056443208194583	7.823517602596754	8.022541625430646	5.123976670984551	5.793310391939723	8.504416833871344	6.894455958270955	9.585087366920629	9.450210656375816	9.078752999533156	10.729657680968897	7.8753660083852255	8.973322888855758	7.123398535105953	11.678554869303085	10.975450478654029	8.017820651776688	8.579879344857789	10.038946399047209	7.77929074277884	7.015063893800443	9.310984626510324	8.117658869125504	8.27449167446789	6.7485929853980515	5.423491777454906	8.35421361481865	9.3574430622413	7.661289876385937	10.1546442793383	6.944125511876683	6.417943317551121	7.899154539205803	7.876111136973064	9.154953097002833	6.837555763904023	10.052141355222346	10.95037544376238	7.941283959547487	9.874565630276479	6.41525439406211	9.612832311772873	9.570914612839193	9.295155920284818	7.976655366694559	3.5686265881369534	7.0374092845218055	7.0611259734730965	6.5326175929092845	8.183364506820599	7.371554831718148	6.763081985352467	6.4117997776282705	6.926730521772157	9.682248817774893	7.008462418058759	7.2275919403500914	7.314953577465131	8.50849027071413	8.684374232792798	3.433015191135257	9.532452820741412	10.15455205136563	6.424720193957496	6.541552632897748	7.324619918332592	6.865993970815093	8.33589031091991	5.0802120704617035	6.3231085879448905	10.308795800262361	6.607670048977973	9.865142417154388	8.533007293385205	5.286098428117613	8.952993792824309	7.82349904671072	7.31679941562539	8.367435639758005	8.711950228350188	9.06138773296193	9.767379271322003	8.612203869167535	5.936548866820457	7.289531813523213	12.414572502902931	9.086736590572592	11.553930951217247	10.093151123298778	8.362703107333623	8.452110604671676	7.9451299401847315	5.3932930762302504	8.027070878702336	9.816011828813295	7.100540007768195	8.617929498592714	9.277386568839797	6.635479341031287	7.323045703484503	6.473132764284261	6.76675158996589	6.068592074520408	6.64932730793296	10.129183521196758	6.626784456364561	8.189688828591034	7.245696869493566	9.768298905555408	9.966743444905426	9.29610497320842	8.459201829654132	7.653410694738652	6.2121879437131255	10.915293321683295	6.86049047337117	8.995469520549262	9.589348358935096	7.167079254642006	9.557018790973943	9.146319805008282	10.591945753072647	7.2959803003599335	6.071203974080428	7.241765366833233	8.313280313801497	8.087319090627584	7.409843155588174	5.136203811534136	8.70572449419366	10.9585167186233	8.696376857184505	8.91370327858027	8.858667959232653	8.5955700048236	9.397498950302142	8.593060521778499	7.530984245520086	6.806016634986869	7.626539517078987	8.471194244676	7.52587555831554	8.471508024697146	8.658725200550627	9.249769146905273	9.92419245325847	8.117011127718285	6.038335152278509	7.482343854771215	8.0660938511099	5.246346865734365	10.082996780153723	8.2135668687657	8.572029251870427	10.0482896937894	7.054785754786479	8.861062896326045	7.835203815347096	7.723869699476121	6.841711418293431	10.49840482052979	7.436749939886644	9.049196370343553	5.187488918792095	9.76998279453468	9.578316733935587	8.146151165445955	7.659586300793113	8.60000000842035	11.433185991320434	5.355144951644773	9.173041081361191	6.632574046769146	7.970122405550403	7.628179821382005	7.357522613303367	7.984302306420906	6.298743282083314	9.54377065419195	5.308784733202099	8.809646769242512	7.510196221198143	6.24361265928882	8.303575055898042	5.664573369940284	8.059570732579452	5.865684638282668	8.691908126476747	6.613463999554437	7.323508974456036	8.440924081914744	6.841186832236646	7.913054000497546	5.72925424813272	8.946313405394234	10.647370708326157	12.188313301864941	8.136752219999659	9.18230621119578	5.329061490638766	10.254101489458382	9.164342757086159	7.2740998325731505	9.855771200433514	7.6182858850319874	7.312962225478165	8.713002388141238	6.404968250254522	9.532437146599921	6.4160152821097345	6.42491781526522	6.6354653173874985	9.139250056274182	7.074836957720438	5.978006323449247	7.091480000096303	7.95193644397927	6.228541274503422	6.272478336448485	11.166944501149377	6.70915189427917	7.51543644684049	7.449144498801071	7.367964788344337	8.932020109953653	9.422214425708074	7.541068352702612	6.145282570111476	9.911660341773356	7.856988363204976	10.595482722285753	4.631621153652256	8.29310483192498	10.877909500814312	7.470103796842762	7.661759864998046	8.443267537385507	7.161806271672564	7.531892101920901	7.493277358712896	7.058868898360441	9.84328482530084	8.691617048444652	8.375942348154954	9.212856510335175	7.6034662501948	6.838694272470649	7.096063543078164	8.002674561656914	6.411182437440647	7.249608475119986	7.225825037192848	11.18683434474352	3.839277590099125	7.73057041789155	10.588540689222157	8.182766696198682	9.130126210131639	8.149739472649651	6.998999928175279	4.637126098236631	8.308183530554455	6.836590093096413	6.799496890752044	7.251519116031332	10.61729210993524	11.60725631338096	8.325811906292602	7.302849164132408	6.234160373823185	8.702810242319103	10.674358400097717	7.628989419462265	4.431505938870163	9.005074507723286	9.478099567175075	5.621231539421229	8.264726275494429	8.676839024204149	7.890339046986592	6.813843621371969	9.523905835345335	7.394930381046976	5.7722207559501015	4.925788271495478	9.891274279998964	8.924995964706678	8.131960320693754	7.3395880447237944	7.206502378695309	6.386395027337583	7.352816533160173	4.819869177319738	6.895904519797229	7.533593725473359	8.914820070785629	7.940110304939954	9.192384670813338	10.023702657670144	9.587255140736152	8.705764771067836	8.017794018771177	6.528817987379661	9.109916077068974	10.519621073332294	8.513159059475628	10.875888722639186	5.711642437908374	6.268754922830688	9.282802261622393	8.396435315229876	9.970673264857712	7.976792538909891	6.698036866207502	7.679610136692436	5.700974043614399	6.307113990354448	9.458665996877015	9.309181121704414	8.544506427209114	5.418383718559296	7.462394636730667	6.162500167009924	9.764799880681649	7.124416799656098	6.371378433827676	8.044694247682136	7.039768314748082	10.22561586530556	6.897783653698713	5.901157611163053	4.770629726363726	7.953820246379877	7.157104829213111	5.85664309023241	9.783839691883678	9.000867721143862	7.9576731815941555	10.0464893662563	8.99380405009792	6.765716147722351	6.441169754013851	9.226972316680792	8.594550434701027	8.254621651955993	6.730253295696639	8.911921350508631	6.866751675299076	7.847020018109483	10.17041621958047	7.008748646284781	5.640516114390708	6.421179212194835	9.491448240031435	8.382096706070314	7.8066839319668695	7.236359292032645	8.728039861329785	6.726342723514665	8.458498352963893	6.903118146780565	6.653510922087419	7.0437688477624825	7.436888830274057	7.926755246099445	8.353183692666672	2.4674520628573333	6.7885241633798525	7.412645033965941	10.257593057912494	6.379996087426802	8.244194927149868	10.242545464603756	6.030547205079091	8.590962838796603	6.79659224909822	7.243049386566148	6.7953337490700285	6.902214037376171	12.082868221859739	9.266683808107498	9.652606792679313	8.737990230254745	5.5906148173970625	8.59243695548496	9.60939442176102	6.719900788941333	9.44799000074169	9.056504314781119	10.778060067220505	7.373325481229572	6.3535835265864105	7.457557835941182	10.153356489745434	5.2573911787370555	4.897436426853451	8.13409291839742	7.336116060838766	8.011591839763527	9.417967656853797	7.171145980821722	5.190491253604069	11.066722335799916	6.504157568841836	6.411444316981854	9.655580020583894	7.423266318437723	7.904915221947784	8.724185186090477	9.625374654664993	7.499808960227342	10.27992800887145	4.796300226897792	9.139680855429615	6.740708662973514	10.058406974911987	8.213066718245818	6.990642001985897	8.994261639532448	9.339782520810877	8.962841184287957	6.45545564055041	7.273974314566873	7.993890744317848	7.938110521024909	9.124618213157522	4.977648151240087	8.501490581830256	7.56502796834504	6.742249075424072	6.886269833345601	7.678193503223055	2.5983723433107233	6.948065643812675	6.68627776303056	8.799174813983937	6.79170997623422	7.677329299744265	10.313414941491953	9.491527279723135	9.353407099915179	7.250191354383722	8.814548418934478	7.649153299319609	7.705860183984593	8.614528015619825	7.104509617368601	10.239504656664806	7.759804790603094	8.927540849389498	10.183400718885947	9.547480661862762	5.886621345964213	8.667343842514827	9.27607909169097	9.337794533241123	6.330057748828054	7.014447144474014	9.491837353612432	6.857359443976032	7.550455915003528	10.363813714252954	7.928301124422815	6.909838793249236	6.6835739647056425	8.499078994377783	6.0002779872841865	7.6289960541553725	8.499845802485032	9.948724730821501	9.001322120554994	6.9289023230267315	9.76762897634558	7.550727443678784	6.146445466925886	7.741937961101791	10.157253801718554	8.247860075097387	8.01878279649468	10.45581746705428	5.85296772941836	6.071601328920842	5.576230293549752	8.558972279720082	8.249739690672687	10.314104550919664	8.365212615705156	7.393764260781046	8.00269230931716	8.176561127691437	5.49235809000775	12.06549746650234	8.779806527152868	8.315012462033884	8.92274597641787	9.064116470879908	7.789169771746352	7.0531382956389495	8.899176029482556	8.578566260797178	6.785164851365888	10.128553417050895	8.440028054484475	9.094729043401447	10.087881331519878	8.032833231747253	8.475428010476174	9.215040857759174	6.912708374299921	8.081077494269001	8.188322879976722	6.565912172474908	11.476455183010817	5.8890598347613965	6.0528441444692636	9.971339863555368	9.069899376194813	6.4610527737788335	8.91093352265254	10.201775667495966	7.954605413604521	11.898234350111874	5.413907283697947	9.040735180788653	9.749792504331506	9.33701585240787	7.693466410031528	7.564337776983276	8.666217756630886	9.223631729978104	8.903710154423544	9.560086836190084	6.471695064399897	7.658343531314548	6.5899761018143685	7.420830835870787	9.522831337721458	8.161975881087843	11.910288744724655	8.290109550784575	8.089537820869605	8.159274379160324	7.0432869607100965	7.913245081433609	9.69168204066747	8.170956002191659	6.809810405174793	6.6123730692820475	7.324697162501235	8.11079515161632	9.790379803214392	5.989267037950345	7.520260583166865	8.216465029152618	5.249441348555848	6.749602575550391	6.98016719039572	6.8060444392242525	8.287834317532472	7.759160585747304	7.167070846098445	8.641943939828952	10.584612076469375	10.458884775112628	5.115842341906496	8.86560827575271	7.732965064904242	8.232733014298034	7.402575449686177	8.176382944830804	8.227111094108029	7.131572363976615	6.655448678262228	7.326956476070774	8.351388896685148	8.898494512526396	9.28002346601022	7.258714965399631	8.425766850954105	9.443753887929947	9.748392342716192	7.9117507188027165	7.668602412590581	8.286686350754588	6.275438790653892	7.709585733446738	9.116879597709694	8.962920694165552	7.594598593454166	8.32657730163075	6.763024489563969	9.055238222337538	7.883267845795291	7.586072822455793	7.45741424585992	7.905659199650213	7.328183532602062	8.987214554003845	7.407074677975729	10.389446144041072	10.197815755222072	6.662684765218243	8.10455640414392	7.024015067995707	7.5100286552170825	11.003641201467197	7.538642874326301	8.540339055616144	8.811981941012418	6.499055941275139	6.717356788386192	6.190966442887822	6.671043899153334	3.724954836024226	8.816873601190442	11.081290761884105	8.22173110855479	5.875596710989089	7.035835425650078	7.3116847324625045	6.4736228341799364	9.290273957592735	9.215390066563	6.266822309273511	9.087621566671261	10.290218995365898	10.85383730784434	12.297818034628943	6.647011025835203	12.236330639592804	7.468690417236818	7.111301816929228	8.490608562316767	7.1269079988604815	8.59856621096979	6.019884218394047	7.641871096904849	9.928373351542518	7.9144080628532665	8.212393680109825	8.712887907075967	9.75599244397649	5.51716293171585	8.876786077756153	7.597791291137355	8.249956842967757	9.589925254643564	6.2087200228822335	6.481033337835366	5.096855060429291	7.176261587354335	9.995648516568224	7.819119217289796	5.989812656517821	7.2714818831374295	5.768207444764066	6.312220847403257	8.58322836539557	6.239190010540957	9.668951457804953	7.893319563754496	8.128392055916787	7.582440548588159	9.159271757815585	9.174739831665516	8.502581527868257	8.847183658861471	7.681865495119362	8.813304510363572	7.49318333678929	8.003347433243603	7.588034375950554	7.314172191021206	6.966332303417315	8.701535155788328	9.965908869220195	9.75665295750434	6.115151996081847	9.93380457711031	7.522762247573107	8.901099522718388	6.640677001929183	8.212969870811008	8.47058477434536	5.77309281212052	8.912400749516284	10.018902511757473	7.738028081477558	10.040252196242019	7.715459759821389	9.274376796569925	4.67214505107335	11.628166668970195	10.243187367864437	7.573061743619482	5.041866460034273	8.432042552458233	5.834111679389364	8.667280306336233	8.617348578746423	6.587895246496963	9.681450535421567	9.20836205420926	9.463735005932845	8.013286555503344	5.87671389962944	9.466808408316707	7.594442901296313	5.9153297852109965	10.028059048961488	11.149111280753765	7.938127806531195	11.238681731904938	8.136972092917025	7.429316143750473	7.0543123187217835	10.455623611989115	6.829784177918342	9.102903964962481	7.161254247411188	7.309539856138455	9.54537454095435	7.429944730565969	7.39280693086956	9.699207045762211	10.396095939832435	8.96703470492635	7.0178453365640765	7.234087251053631	8.119872895610056	8.481395092888487	6.518201134790342	9.084556909369796	8.128269994459398	5.426437522042805	6.6066102763089045	7.243806989522504	7.890713466738418	10.833918193255993	8.357256959209442	6.738842165152063	8.330946206460744	7.471868378819178	8.487137359300313	8.870851530553422	9.813845970835906	7.963570256494961	10.458440791399749	9.362033993804287	6.938840682781718	11.314783498622695	8.490491769905146	6.7473132440416475	10.479369576845633	11.116666377797667	7.95046210442066	7.244524609436605	7.741437563819507	9.072097591276549	9.91678498254577	8.85573099629536	8.152584812707655	10.247017655456641	7.530745290422717	9.54637900755036	7.567905802473082	8.64653443701634	7.829656152814323	7.916221726020784	7.433920223806685	10.017281046771043	6.900610942837197	6.889651621176937	11.181490348767664	9.466771346981497	4.4223294519604455	7.152111891184394	5.282015993656919	6.573963959877117	3.29222800064894	7.794515633459087	6.287087271258033	8.089857885194657	5.562318111676213	8.12436777975806	7.377625582819509	10.252929447782893	10.117035292618437	9.178018404515424	7.510079329008181	10.97807059289044	5.670447083240269	5.894662055654506	7.874325350166403	11.38105716338168	7.696491639694869	7.725132135186077	5.837134465832286	9.418894377905568	9.429764381494032	9.183612802099866	7.056168990728956	6.939939847440492	6.060316624392544	8.125808752641401	6.379389006082247	6.233875242126067	7.364463924633986	7.266265737223676	7.193032206767067	8.699666895260393	8.118571703225419	7.567765954233323	8.274519392467223	6.512709438343052	8.157917935864518	8.22590373926695	5.745429710963779	9.493540631555543	6.6778494421595065	8.135464698809653	9.746617610802906	9.388515136570804	8.051500082853254	7.456251495676897	9.42126786286335	9.01204246671293	7.072452469933805	6.807659529497465	4.891467227456003	8.231047762525382	7.875953382472402	9.704287061963814	8.53858264022055	10.001343791259035	6.9539536581257435	9.707225496451429	7.206625431343017	9.166394092688408	5.811862411203959	8.352702949049283	5.022968087831135	7.599293771087368	8.66053099081687	7.218547173153357	6.424343556866049	9.2691777039439	7.8448058152296145	7.265644029453993	8.062843881731414	11.955003712918383	9.730254274672316	9.74386050228176	8.653319478488546	8.24972790886572	4.405876567504375	6.981529480305301	7.279138380196288	5.1876619039287	6.26387631467685	5.0287452936160495	7.942514246453941	9.228148956273223	9.660161777936493	8.622176693118861	6.554905488202147	5.101902262220061	5.364696950897747	6.096526134118252	6.666710452946488	7.76037725301262	6.478753672809548	8.508463840502392	7.65158974580079	8.015818567611538	9.710375829006807	6.229652398699445	8.628056867438552	7.9790401572858904	7.499770578545457	9.327884481298941	9.318521231835511	6.580263806017358	7.726759124213114	8.421817523876099	7.590489877966124	8.877531998431698	8.421788026865412	10.748841860534018	5.704581296105319	7.816346015378904	6.637246232731713	8.906161183158567	5.574242164931683	8.51946906533733	7.054927352977488	6.898757200818479	5.830252694688969	7.302386080698491	9.626750795436388	7.962216974705781	8.941520626811712	10.496962732949413	8.395633377233864	7.161800641906489	8.700878322774185	7.183555780528562	7.243365975054246	5.720160800571523	9.389386236626589	7.420996136525841	8.273147368723793	6.4460571070900405	8.653921444573209	6.857088142797375	7.7874369174472635	9.31673904685869	9.186138968348795	7.9669548912245896	5.347803450939923	12.489215855090961	10.618788455409703	9.084012237332448	6.870194327613544	7.829611757447053	7.184869355335224	9.895783908644582	8.39375433627775	6.823754212460251	7.293867351312827	9.681782213854857	10.400146770230718	10.292497345229368	9.135548097580966	7.621062696796045	3.137729262006319	8.445740035712332	7.99725686173385	8.209973144482031	8.08084602054981	6.010606757076264	8.83611283527678	8.948324471047776	9.023508173089489	9.41986550536008	8.906077467382435	7.384955882691633	7.893744728125864	8.136687300880066	8.161549173659928	9.497326483957595	8.965503129533737	11.11601515935493	11.309703469827008	8.119474373920887	2.2450166773109457	9.8552486991909	7.1894354915194185	6.79777411725349	7.4023320875159495	7.33003542977809	8.91840471515809	5.660846331310662	6.383418881312598	8.514737831296125	8.934416045619962	8.962312467404018	6.819445581600052	6.53260152610064	7.240047749318121	8.359809128427088	10.228216053908824	4.928844221343875	7.66890686456245	6.000982338462194	5.521635983969766	9.450434968017225	8.816936861749008	8.674150273920894	9.38153875959649	7.280421654850796	7.351043725499707	11.278595925083861	7.630143418610638	9.102698169581137	8.009572311444973	5.227612204882377	4.933056494298098	7.131523670090143	9.584151877504983	9.182437484954006	9.37111574633605	6.519430731595527	10.42380873518347	6.552660049720424	8.319236598004952	7.984471565138395	7.73918926952812	10.007888207443411	6.942334219751059	5.975592116432108	8.029993229309628	7.40025989857021	13.06607437862397	9.014761214659963	7.385989137172063	6.4158326462193696	5.179567384146823	6.4621713713938504	8.172412657638697	10.140992977392154	9.68253371358188	8.34364224746957	7.515248501446273	8.403218534618231	7.222043003773136	10.577545993645813	7.71621472808738	7.87049321262991	4.676266362468998	7.706847730215854	9.254726206947412	6.398416134442182	6.873919498260781	9.189066526600497	5.78501416472292	9.586701511312878	7.201784164740347	7.417147669263196	6.314182392311609	8.567069390641825	11.68980797754407	9.172245859190948	6.7035721070891965	9.703430878237214	7.524980681098626	10.061727472141339	9.210014603246545	3.5852876517924006	6.493880550567459	9.416577834253085	8.227485908217526	6.464366078438224	7.049615726759281	5.140645069865929	7.867440068710406	11.316034589023646	9.207400086098488	11.285625501782635	9.32359563468497	9.541219015029037	10.961118031617536	8.56589488901334	7.719159017739679	9.548986274933018	10.180760355682828	7.280053035931687	6.917646376489956	8.20828404864632	9.247248300397493	9.197136572992342	5.863748599718601	10.867409100594983	7.038252605904725	7.602402504667131	6.64601846001827	12.047493253905632	8.363106005431952	6.723537378977653	9.295885324943669	9.15370366896505	7.718409464630174	9.260910069175075	6.7620620587537035	7.260622587576122	4.984675018150906	6.014073373670656	10.711446208506029	10.462142941583473	8.098682972973444	10.494397170784756	7.759888270087543	7.634884546148138	8.084765972698335	7.812617607014652	7.677205514659729	9.71509716072433	8.225203480934304	9.068722646650707	9.547070787915997	8.5822786934821	6.544593011137642	5.970701166553942	8.223170952210959	7.743115542762598	8.131087143380183	7.97591894112712	11.87536049024985	6.004660616537993	5.015080595268313	8.498565250279414	7.435366168117707	8.474101804594927	8.875824533426002	9.926157042768345	5.739161269424093	7.164923153214255	8.643141888321146	9.15569539353084	11.290174325432579	9.433555956670801	7.9148171061705845	6.664346370586007	7.153565220921471	7.11094576556434	8.98285044277064	8.385496168378745	6.014525643736731	7.346147796364351	9.31632133017713	8.527493532461088	8.852966924019157	8.574382565085894	10.43964610191329	8.354064595736554	7.420965803193953	6.626367438299659	8.374414187314567	4.338943977837374	7.723566497250932	7.691240210117984	5.953293719574079	6.607601242016006	9.214486295222361	8.346067623612443	8.15268250056099	8.459521300898034	8.138941381923384	9.864293844287472	8.185143772555474	5.812680329271874	10.445194947311617	8.555510400993269	7.1161194038073985	6.119897422557472	8.593871331437068	7.824241992538437	10.361220179048614	7.4811390789997585	6.7439288154763	9.343694327353893	9.387922839075248	8.252977051415293	9.014535571512363	7.943469318886643	8.35079765151387	9.747486323845884	8.937977501032254	7.7460883425010625	10.028543818889226	4.452716940812731	11.078109967132903	5.441061357663897	7.059360762841556	7.9386236972073965	7.780278993907758	9.509616560039833	6.413245072084648	8.391150226224594	7.132681852670369	8.442711469006126	7.902841610303185	8.139403479024466	7.175112751303482	7.234904074855876	8.43090877104114	9.415573258634067	7.102580998703228	6.696848683140635	8.920190248507755	7.951244160413466	9.245747200978927	6.641304179943279	5.330841611864853	7.200493877260499	6.850471086102476	7.88181739987955	7.0447321785944155	9.111525427004674	7.567774606366226	8.225711748160851	8.236451837661416	8.292432638618282	7.96380633431754	8.765901035615471	6.806517299261289	10.099126889980825	7.645193924947197	6.032676293151978	8.28211003548766	6.723229276328772	8.998001801763312	11.314408364063567	6.820141862663225	8.498558499835978	5.366741616943059	8.68085784416202	6.671429300300465	7.062748072348277	6.348070265240258	9.098226839082104	9.510956536209894	8.03507782198776	6.70335994199642	10.384284554155794	6.874384808368015	4.756951550108842	8.687583514935602	6.342837989537725	9.482913190248762	7.428293454989872	8.905569860816295	10.102250519828237	6.186711703068918	7.151094303661392	7.886493391014405	10.306326978551516	7.0124259230893315	7.1082444560764895	8.717210863333712	7.134156911434143	8.228788824346426	5.67269386854781	11.321494913834895	5.9784361545358955	7.517370944014687	7.951278446236858	10.869032201535195	6.01273132860089	10.975556203218126	9.135765231653034	8.625642986634869	6.523049469473067	8.856711863057111	6.9147700663703	9.899991879797618	6.5434069563384005	7.830262258315874	7.167090367980243	6.518715556359508	9.111979725361872	8.80318812111445	9.813515298351495	5.330187337687748	9.596256053511565	11.758173358035341	7.322538366234579	10.842722918163455	7.60525809191026	5.94138539365804	7.541551336389807	9.572305951512913	6.742735276502703	7.09949201149027	8.890309148439787	8.00459017510786	8.876934428730111	8.356744311137504	8.71943797932736	7.351548221285689	8.347596413045588	6.608940491456099	9.932650433755082	7.048587924774029	9.693271231324085	7.649589558525702	8.302998516135982	7.257553173663949	6.476006853247957	5.382859418592048	6.417013762111311	7.514136720176118	8.317818768243326	9.515568969924896	7.331363810304727	6.677058853599239	5.835927820995931	8.720095426856156	10.074791772994015	9.899495401934432	9.064899122220856	8.957814975901398	10.546435669564012	8.498122192125216	8.969194514036257	7.518824207222002	5.956934943717863	6.974226649250635	7.986261442198017	8.091178058751954	10.88942878228309	8.121915751386602	9.768265166038466	7.347384137635526	7.532486171352149	6.006488544164828	6.886507980685142	8.790472087045629	8.0113402705912	9.41440792984585	8.271880922517575	7.471319402543387	11.222445295680439	7.859144646930429	9.744501454557955	7.398186190182983	9.06439921907535	9.39202348872753	8.312737955863371	4.468275615955097	8.02737869128417	9.845690071639963	8.791221249541596
S7	8.66875831284387	5.416614599063721	6.919317393987412	8.617036446727159	8.615574915180337	9.822000170199354	7.782699867280859	8.60873613001072	8.024561362896941	6.519585895247665	4.616313003357879	8.646514538195115	8.260920812619217	7.072737436849747	5.571240415226203	8.944609271613107	7.6011198887066715	8.835312083552218	10.796072795617638	4.787853679520443	6.950598786946454	7.68593658003213	10.182239261219976	5.545395471190273	10.903791538520906	8.203783852349435	7.8559990073992125	7.702910355171641	7.3456054517299565	9.572175138903733	6.397218868876342	8.51812127246578	7.4237275014395365	6.856799827228853	11.878962763525845	8.62857610213019	8.919898316991716	9.706665171002994	5.867975082022179	10.628437863683047	4.236564232257386	6.846850384942219	7.311452490231649	8.87258504745576	8.328077399212232	7.74977788895241	7.982003983058414	6.532965464716147	5.75415140827374	9.08976743350409	9.040559168804277	10.376741562735589	6.814974354777188	9.039222815451383	7.574439907452902	9.785712477790224	9.532944165017213	8.316814098836685	7.49070476500102	9.441398267912392	8.97035678488485	6.973339396870726	6.008301989780854	7.567200648977305	10.273120723022313	9.719730738099557	6.331508795494129	6.248363876150118	9.912025774519229	6.2965461428632565	8.763942985463013	7.075893176995514	10.425567386782523	6.844362801293181	9.715042295308741	8.277287981090547	8.37829228135143	5.044537127972898	4.695629970191423	7.669151089599029	8.370359095124918	6.312203258393415	6.366959884285487	8.8422089447392	8.844281720685697	7.793388409418109	9.170302581779112	6.2386965564197805	7.466097624369544	10.47181640867551	8.102483194909727	8.189468771880499	11.45891987895161	5.900986751226844	9.194645549963166	10.49597941971215	7.5127131102521805	9.289446180282269	6.526970754183643	6.969901406648972	8.577449624071452	9.197850009665885	9.681404768609369	10.35444288040924	7.8988301621672266	9.790417632758881	7.486542734826276	9.353136967382403	8.311233196778273	8.668516860622885	8.635261811033056	5.592942485303282	6.31381721170884	8.153812159726284	5.469081380538247	9.246816654799634	9.307333949432213	8.490755829316685	6.318298980863117	10.070208408302772	11.055815959577536	8.22061524116896	8.765803067676854	8.302607982194067	8.7955537834982	7.820661865060406	7.948153640234295	9.358576400746049	11.518436242844661	5.899893148397392	7.844281273395549	6.229309272151877	10.388037347864126	7.118393046020152	5.835198809321309	8.95728049827286	10.616466672114667	8.995396802841144	8.307196815922875	8.613711384163992	10.122260994238331	6.688701094978775	7.83222934387053	7.3209647772357	6.248202039062434	7.507437110874797	9.661581643973673	8.849903222589088	8.9664657501623	8.219713417479976	8.784985674092884	6.799114486477842	7.535735171109156	8.288006355453016	8.416273788322835	8.480281782382809	7.792497076975433	7.433864898304505	12.736656924566446	9.360180909398597	8.619721213928933	7.650187252690409	7.323171759584185	7.8037991094095664	8.439243265380025	5.1793466839053774	5.645915606937974	7.044676416591564	8.310709155167853	7.641090279272223	10.217181839149227	5.776404819506347	6.872981795594944	10.280137611486651	8.19667898701272	9.327263874201737	11.076870414904196	6.959293373147267	7.851028493311952	7.591359648603692	5.0681104932750864	7.534404794366046	9.321593281070998	8.810884312718361	8.928624754082016	7.4367365290407506	7.015854145991538	9.903883507847931	7.254024280463495	8.44112305818982	8.245002021016308	10.192575524385678	9.45711853650854	6.057112068999318	6.21867024983744	8.868364727103701	7.90349352893125	7.317242324069354	9.523441825991707	8.281189073133365	8.078686080334165	9.169742961132574	7.437336507584654	10.352778478208831	6.817928565150488	8.985393599513133	10.150749257989768	5.93405676609185	7.484997236221326	9.713311089328336	9.735866821596538	7.742756599417641	6.897993359484711	9.433903733496143	9.775323653872407	6.253004977231408	6.19412952655043	8.3378850229754	8.944040950143338	7.551396372154918	9.018940729973524	6.934795089743927	4.827959601389397	7.3641483915011055	8.094848219769652	7.5862400601553155	6.262095104510772	5.276526536181773	7.228866793448153	9.346483657474616	9.884296159120524	9.781570076207682	6.77613569727717	6.269440514554454	8.744951922469843	8.952650017396888	8.600254407800746	4.978905088643355	6.6996731226748	7.955466814571032	8.73082729194564	9.150961043903731	8.21638028342306	8.496175709807353	8.127298187541657	9.028429061327724	8.469298477236366	8.098606490070932	7.597446801293929	8.121937137563721	8.726887068258913	8.401213083347091	8.57123962751788	10.014082792026779	8.397745884119882	7.026502219290263	9.325410178991254	5.950702493496624	6.377879928891069	8.503770897080104	8.774595001679868	6.132423164744008	7.425773778519875	7.090874251670512	7.269985515677605	9.41539666440942	9.059758195320878	7.9713167302194385	7.181057109327608	5.975525494669789	10.130277408172923	8.888170850427377	6.939996343890289	9.079399246437337	7.894664569138062	7.569335742706485	8.652817292434403	6.887752625130913	7.484365220734835	8.182191596299319	7.25082321067218	9.003627815401286	10.803599755517391	6.868552801089286	5.502312055543934	4.997389748785608	7.774297787757527	7.005253114810726	8.31179075160062	8.198896508039152	5.595174730078856	5.277674255777891	8.443899860519142	8.203143252079936	7.361273002450173	5.514284622301544	8.707086894147487	9.907849318135915	8.416973660328383	6.728789164152403	8.066828248356726	5.950828878599473	9.586941070758188	8.122766501794308	5.347764632370152	7.548988459334476	8.694952265351347	7.500428568536717	7.586156417839739	6.163396689429092	8.849811480622485	7.0272961999712935	4.765331934492451	7.443113943994409	9.47172457335553	7.419605830100079	10.60697747768528	8.643451922822775	8.508137243420549	7.807402601123587	7.897570688353564	7.604864547320744	7.54659591187621	8.796300743100723	6.596253155314152	6.3861592569136105	6.3152074236869336	11.068481821515732	8.79551435250587	8.456738302520217	6.413727994559853	8.935013451012242	7.825142980320007	8.321253411697624	6.535069526204666	8.240403286126366	7.364249692690275	6.851583264454718	9.101159503710873	5.693438287204996	8.847164396471225	9.026729200329495	6.680534486673139	6.769507308301299	7.665461478100397	8.423054315693332	7.770717512278662	8.65034369028782	10.644469478806098	7.2384248462754295	5.427230043944869	9.23888537454598	10.524971863891295	8.589152544576686	6.368376986969498	7.8141614551471985	6.322214773682552	8.964283240944422	5.973064395952348	7.5498068197577	6.4934932605591404	8.190237027702443	7.4504874842933635	8.265143154875396	8.033525832449548	6.520011458413834	8.940315595293534	7.926851522235327	6.51720648820115	11.361389834308689	8.714645250075687	7.770109169901042	10.122806790052735	10.762723414079911	7.781975866529172	8.521096229652143	6.517995772995588	7.779210873847982	7.701406169360196	8.27724055043248	8.499140717955516	8.839742673242089	8.356463984449938	6.183886060056253	6.592299341388372	7.1803885708044906	7.576639112115156	9.576161435708169	6.25559151972063	7.463877427743951	9.429514247321075	7.550183788255081	8.690623474764235	7.790686935608145	8.385174885987084	7.657291184285689	9.00059820909253	5.682415388890347	7.455031987417183	8.444859015041462	8.80054287200929	10.239428934130741	7.413462999701635	10.219222642791308	7.011464260010494	9.992969617316966	9.226200690047559	6.629812130551666	8.460558855877732	7.923146246701712	8.938376890512501	7.6650926173500356	7.539130661507403	10.053641874144276	7.851918658316491	9.23963348628765	7.661972772433701	10.499994888841286	6.98249805599676	7.078784703129223	10.286775771673854	7.332580413657121	10.401611459246588	9.33776086939222	7.76802544015875	5.280059791974262	7.971022543592246	8.152445080300136	9.750826599956559	10.382670764360167	6.9725192312843784	9.201772645982274	9.148103234020024	9.610119053615668	8.748034868203316	5.086253463557345	7.76686635120836	6.266438637624628	7.696091340622889	9.47000635420084	8.457726253812458	9.72213629959615	8.51263088107031	6.052511090496646	4.218729490140898	8.223213142519386	7.679110300473252	6.534581390927177	5.449059125522933	6.897885179790936	7.708262772702836	8.998816735559585	8.28294662235197	10.412100870759094	6.446593915931908	9.32158833808615	8.070948114693092	9.042003686177877	7.345227705101685	9.607520560835885	8.442837137517865	6.980832522623376	7.981963956630218	7.64066621159435	8.73376752595669	6.230334875938237	7.9559724468264585	8.592960878973996	8.04953496078955	10.020411866583494	9.161034161106578	7.98877880488888	8.32503364624651	8.443498327222999	8.604949406250237	5.261513006503089	7.547710556345979	5.77334139770986	9.91742142118923	7.9087257199956085	7.7099885754805655	9.345195998049853	8.633487196174812	6.3070482284311895	7.893641956208946	7.497249540160423	5.383200667090919	6.964585650144193	7.724689516975301	7.827573602762236	5.776652864484037	9.727498374571214	7.846845411662842	8.056329614990844	8.600962457509755	6.817885619144493	8.684533959699044	7.449388030972726	6.655121689029213	8.860171240033099	10.237510788202712	9.087244060228748	9.384466347710646	7.219054090156551	5.603570406247315	10.235206283149761	11.08177233410714	10.314210160654524	7.496321091530375	6.268048491906733	6.4014759532706496	5.474401148578927	7.838932072384932	10.408516937123682	7.7875060521916355	8.453484350522412	10.063395446456312	7.3938570322514	11.053297185079392	10.98814161124618	7.803332991979276	7.1336986039711805	9.04585706958547	7.478712586221713	6.265167174398996	9.92185798028447	9.82467108091562	8.233267405645341	6.105702869407733	6.1557106231739205	8.16084393262873	7.2501934482424515	7.488360601787588	9.532944732590005	9.099768976133836	10.06721402074642	6.514065164934113	7.4852126469699325	9.138472543190169	8.672117511519337	10.298570573881433	8.630805058856104	10.772163656158328	8.810026702584711	9.59325117138299	7.514727579823314	8.021430817825983	9.366416605759213	10.419467255889582	9.09385542396613	7.875242342098071	10.066002544292513	4.712032015580179	5.86664824773969	9.022451335502584	8.021162534379688	8.908270476686248	8.096611283647913	8.856418541905809	6.778395768510214	8.855729129119537	9.491621792311378	9.830825905896848	11.020331441973049	8.36614766525358	8.410866630270768	5.715241303739228	7.202882898292362	7.710376888990081	9.575479328414533	7.083498313865556	9.194510029623249	7.99756742455493	7.734247827327857	8.373340953699884	7.413265441620736	7.3564441278610015	5.442821141314829	7.628068689008166	7.28004778077691	7.226028515976381	8.62530959388506	8.987947929185765	8.34829175696349	9.493122785674212	8.863342888745548	7.557415715291537	7.30571557142843	8.46923335515027	8.860650664852852	10.096766460547247	9.786759567410144	7.187790490239246	7.846990579809107	9.006526707376654	9.601996667088457	9.408454203057188	7.90418325075298	6.118966021357226	6.501595435631613	8.40895027147912	8.513338369136518	6.351980939848422	8.066854416333907	8.946836535457674	6.273160013739284	9.657495802706622	7.433703277160262	9.886419668864976	7.19982133133615	6.460061775673731	7.312794515237421	7.85727781538402	7.417280139842779	7.67599786764033	8.500947724514285	7.743230945305401	7.90083140907199	5.436160401196106	8.58754702401571	7.866195053462498	10.415439470724307	6.590652249119063	5.2875570072507285	8.927102740895062	8.519790527469501	6.487350469203282	5.705376567493863	10.306095096026436	10.121165585910173	4.268814861940806	7.312665456115249	10.496288082175848	7.2859061633332	7.264081648960021	7.575861008555948	6.318654539347762	5.442836383657934	9.578820966102123	5.235594640628486	8.370907178163133	9.329869239136475	5.823160551648263	6.613597396107393	9.819768782587385	8.79933758034056	7.074071439681669	9.803373505041757	9.809803585181454	8.40357903952356	6.649759658189506	7.379826944792307	8.429580115933085	7.717107756278768	9.408435767352277	5.705338879835995	5.758604706400642	8.271306667223648	7.262683379289643	7.059427077953389	5.347914921238404	8.029318767197273	7.9208673379988515	8.98021847292761	8.103359199681458	7.801093882639255	9.765500955185505	6.0312990448271755	8.804583828271364	5.4932792528069765	6.742457179998788	6.181014301065029	9.172913803177877	7.901884649606909	7.9797451331105345	6.339900518405823	7.5504597561006666	6.854802045036332	8.575182522281324	6.513363297002579	9.994691547807614	5.486629325563858	6.790220251315158	10.515800764949145	7.347291878056948	6.027682003393382	8.328607343806503	7.2869116366781865	6.7461946165725415	6.356193783801924	12.152560408438916	7.622672149723796	5.111648959500684	10.240564638508301	8.916606357665856	6.850300353470319	6.600321366970787	9.010209194237346	7.629622508765818	5.111033272332348	10.680859946907002	7.3490143066760645	10.24335760472364	9.917652436948572	6.498485683275779	9.549784796544722	7.022836175204478	5.199949119794088	7.363102750966786	8.596456252664419	7.3058950280054935	7.539427488612348	9.71534906739292	8.159740970435138	6.7350525330725715	9.05304548550099	8.296513350431368	4.217592797806936	8.642529370657172	8.587743061574152	8.03018169437129	9.337550871604362	6.991409623510247	8.504749683231351	5.649560943248971	8.610635575098248	10.929589543309845	6.507715471298688	6.860296802018337	6.934976835662671	8.194997338702393	6.405445590719423	8.631871068036471	9.270259918203747	8.801520820180677	5.347376861542891	9.49275149773791	9.40605112138052	9.245242058519457	8.559263372983738	8.330283971307699	9.548584097189595	10.885270231405181	6.570439304952725	9.617188093692157	7.870674352988821	7.805490421957099	5.695203964426943	7.572815885726907	6.504102563047377	7.304218355741082	6.352720424332775	7.32663741903049	7.390834464464895	8.1451323776582	5.577875206563004	5.831722778382015	8.54287140609579	6.803842824394851	9.611794685344897	8.33790458302257	8.91014322530961	10.116038480631342	7.535433782290141	7.138269941875587	9.30755387839822	8.764270345894529	7.7190045352680485	10.087186950433914	7.681633535240104	8.049160456333672	8.031833976251388	6.598109157652294	8.116378084229586	10.095140266097737	8.667452473064264	8.046595139598397	7.757349078251496	8.496300542609527	9.124649942733777	8.91385824633463	7.502202707267031	8.487172391165172	8.719909611722418	6.489207518709533	8.252345811775541	4.758044170546457	8.723800564731778	8.990514581844023	9.121319188679688	7.407429721745649	8.463570252536051	10.13593076831175	10.120654472436888	7.956240951160159	8.20897944609434	9.66636671710165	5.748796977106737	7.515386385984463	10.003355683305134	9.46280081252715	8.553895666474856	5.741251392004069	7.925134650438257	7.1151269056251	8.49655835422582	6.785979972807679	6.461414907538089	4.902702083474537	9.832707027465052	7.400344232835414	8.235718675553802	7.9966428252887285	6.398849100559251	6.11140263282771	6.492027311004147	6.915247341755911	8.549909370520707	6.806423504719083	10.619735947391932	9.540726553839727	9.212539324498563	7.820511646290274	10.271421103580725	7.6729915533183135	7.9531078787686305	8.254961809623904	9.052734560815017	8.955362118504478	7.287312082333095	7.200509420861069	8.959854435728127	9.07285487583685	7.409973312765691	5.619217895482319	7.689025855987633	8.935288698238788	10.70812526962967	6.2030630564890075	7.36014312075414	7.415894657711935	10.03370800914725	7.947587749312051	6.639010160941602	8.838042924382728	7.393042219938581	6.163419089963068	6.660840039085774	10.60106293163393	8.576313832474193	8.161640083178815	7.625159396281931	8.438223263178198	8.420353919003741	8.438253242310989	8.17226763541663	9.303197507458323	8.034656519001096	6.533091746671042	7.081365663648698	5.031471959765431	11.040225674063588	9.29413188792903	6.754894257306145	7.57723272590435	7.04468528869035	10.313820817061176	5.870184253593607	8.17171408822817	7.837208236152728	9.240257946063672	7.8439861584129575	5.362686685016847	7.623323248036339	6.541756673085013	8.11936931983484	10.15126555478049	5.3908621336515825	6.7996658969001444	7.1709605693247545	7.427553356880183	9.110188496157866	7.739683373657919	8.623704088580668	7.061340434402336	8.344886518126906	9.166696446316573	6.901550675394367	9.172037179709772	8.078559153091353	9.56819036072338	7.697870149884539	8.571866982743149	7.939090652482205	7.8556816069391315	8.388395642338535	8.805211203837356	6.125652632113992	10.150450413226817	5.210505439175302	6.972781835391656	7.858596393852649	8.618533953628923	10.364258791612068	5.212562767662339	7.238458807415434	4.809749768301102	8.047432960865372	8.407525376750046	10.386193613256879	8.180952141340182	9.566037694163569	8.875755622308588	7.347127704492247	5.8865588798119415	8.412503447437716	5.761846974281954	9.942810609004466	7.756906846944764	9.792766117267124	7.279678348801401	8.403276179601487	8.314023286002033	7.932433822983614	7.351010729905112	8.58868402770578	6.610755104775188	6.185847006561412	9.864240339990241	9.090751983338151	8.09883741290336	10.497713573815673	7.598351721912733	9.984054829983469	8.263361127388732	6.462873874885415	10.772060287656274	9.486066269936128	7.818468453485654	9.090756889300923	7.39444484900314	9.243723552589312	4.41338215207406	6.47029799945811	9.468889616430445	7.625516692671621	8.311313442333113	5.979821506826848	10.771800493553155	9.785794465576515	7.6989721724370055	7.392956214705011	9.54440654212954	10.973705675253392	9.43064038371703	11.257704001094904	6.616473006407123	6.770919754251814	6.216588322919977	8.662640974474218	8.263405324706556	7.772073314792022	9.213887942184948	9.848492907821996	5.711506386069737	7.104541958148327	9.23021539118459	7.298391974212127	6.802690885462769	9.527806141475592	6.065749895414029	7.547630288313343	8.492966038707213	7.139270129134822	9.174733484019763	7.146684537203947	10.112929240168878	7.811380553756341	9.00690520505803	9.119035929474224	7.058689995883891	4.919770177016167	8.541133631995752	8.108432520687304	8.83373904136269	7.660208791425743	7.354358451798927	11.01270951647255	5.791468907733833	9.100925717546357	7.138097212724913	7.496332073389367	7.524345751139052	6.794848588743115	8.856836315354359	10.085965393924937	8.705020491869993	8.155072994318143	6.52033925135113	8.775237898736677	11.234524447593948	7.428958064307361	7.4360246309722005	7.158366303528504	7.2658786482583695	3.8820506694914236	8.60755307878357	6.73167173546808	5.584605321812299	9.129784924598823	6.376973322437095	7.491996419174363	10.19966358678287	5.88617630296323	5.701102648103356	8.403959284343507	9.724231046015554	5.638487423402056	8.611534605255766	8.871499309942537	4.9112592744615196	9.19775200686083	9.31490881976327	7.5323216401159625	9.878519543447013	9.704683361487268	8.154676888575807	7.3228319145126	6.540758161125565	7.943654735950713	8.854638379556269	7.5137347084390385	4.703748492106955	9.903070841864857	8.28533483276734	7.430563254984749	9.285737582634933	10.286957894724134	3.797132645768163	8.651395474883108	5.860026183784479	8.748665760198412	8.191890803561868	8.953589789660825	7.251128578258017	5.190139832271273	7.324447713114997	8.610271452709675	9.523088493012835	6.242253049291213	9.540590640309526	7.028191565530218	8.54367482239179	7.235159070701551	8.273255941568152	9.337816451855412	6.159478884067196	6.980141154879753	8.27744388101313	11.602375491545528	6.705215431749758	11.060200828995377	11.006634955512755	7.854033273947613	7.55277121070015	6.961902202002962	7.897696204500996	5.889920851160663	7.885641474019104	10.245320410776284	7.083372406284924	7.6389135440164235	5.448289288599137	8.561093132196564	8.39672252742706	8.095553539648657	7.674759424666785	7.560863121841318	8.752850350551007	7.956775097617065	8.472457807332999	8.322474226181821	9.685140930643643	9.015491146062582	8.289292764725285	10.27763304597827	8.630402793584842	9.957444033185627	8.910413912579957	5.237121381602686	9.957252144978995	8.202764362014003	7.922067843648833	8.422022521234366	7.482525257064399	8.340543290583417	7.112185900485361	9.911408388101556	7.8296178295684244	7.426124235916349	6.612611276421089	8.403163683722962	8.280660650187638	8.58263692051626	6.459122168742306	5.598228201782641	8.93838695375984	10.226962792814762	6.460469566415156	10.384161925342548	8.425866588104572	7.989405643173756	7.403676955181333	5.923222970862505	9.481592773886899	6.836590457843595	6.830289986393599	9.487889464830431	5.17552482999241	5.71460328399775	7.972798634737877	8.439926643507278	8.727101971953386	7.547302259905621	11.795554502962535	7.658161161851249	7.653820771845917	6.804519996779184	8.185860224781607	8.922441848070163	9.80536708180019	5.766073603339673	7.631006992466449	8.670055416213716	8.880586301891803	8.009822986706808	8.813635954298153	6.786554160611299	10.336858148477535	9.488942154469145	5.9826083194022415	6.387345427824867	6.429617374839641	9.016954956344792	6.072908350373799	7.503463498687879	8.68205659462516	7.900751098180348	8.388331273569058	6.401295932976863	8.892281560095867	7.080182161286006	7.513070488403088	8.356597591858979	8.154617332296272	8.035970028523389	6.874059767034867	7.550675883201212	8.003275386255554	5.937372150249373	7.3062005505299314	8.58151981854927	6.083845094231986	9.73487247739136	9.904419893899764	6.132274136059872	10.036429449575209	7.7846276169317985	8.627771838735582	7.25502342180763	9.384567240840143	8.609141028273001	6.778770115103595	6.2521970000520675	5.809546347186166	8.281912664649134	8.858707117669603	8.976448518169162	7.8230283580889335	6.264505316503454	6.976887802964326	9.728522958442888	7.273057153099878	8.215126446022214	6.386524274637669	8.504874568188553	7.313473157481384	9.570069070663646	9.16033655931022	7.25644108013765	7.810003958978505	7.173325639939057	5.870850205182485	6.713836355679176	8.29732599158123	8.487889247344373	8.222821855388958	7.547400419062046	9.399599908581479	8.095312856841407	9.05488074214392	5.339337301696222	2.1163996225724864	8.42568204175712	5.862851519417766	7.681322445930416	7.546854438463091	10.381100903623306	8.59999482941541	8.248788540198008	9.25548673195051	8.552746380258558	7.31348451051735	9.60721389538184	6.335374808167589	8.484870781300343	5.6786453087955335	8.305915786273992	8.289484462659395	10.514682442871994	5.652539159837331	7.098669236219282	9.234023639861215	8.502975884595962	8.270457577006255	6.565796445562191	7.113772477862856	9.867561512334884	7.922736209369108	8.56303954421671	7.827217506835281	6.225371727125352	9.400715639112494	8.754848576798745	11.458455256050783	6.476627930524183	9.233859381800722	6.032684050944498	8.236019851509617	9.464759883594747	4.891797325855269	7.692601288637588	7.155185398936069	6.947064052557318	8.57781897838903	9.681028559633893	7.800081927156267	8.30822964134003	8.171463129588872	8.002705259534622	6.365986043431841	9.66266690258434	8.442793052238255	8.592322235003866	6.790235556461626	7.311169403016139	7.735798703433833	5.698812959826723	5.467948512203483	7.098878104042148	8.783781149663586	7.020293915105089	6.47179220361393	6.7779715201434945	7.316986365282031	7.469211555769844	11.248282178309836	9.581930942730978	9.537161168422593	9.752870546410072	6.501768695998926	6.166453077519141	6.339694562698915	10.001759200006756	7.179212316676264	6.12296572664107	7.353505699670281	7.642091702428059	8.402619910541842	8.376426531068065	6.757729154189738	9.028484588770567	7.041209699374763	7.765585494942435	9.030161105755033	7.037267894083488	7.145972864628294	8.887502074539697	6.713400235092471	7.422811964593894	8.833613267064338	11.081138662153963	8.90810675714412	8.708959644485017	8.796202375509095	6.3902145888994255	8.173395108019863	7.9553502674953975	8.482376810559135	8.174762078713806	8.569549516125669	7.532799207651197	8.087913376057688	6.158257150914512	7.520139082995629	10.086250322264965	8.478212509442384	7.968618443925385	10.84418491438152	5.958747532548381	6.33581666683067	10.56906711691441	8.068941404073401	7.636125445565309	6.201193512356535	8.671544399592518	8.816689804291194	6.358258458747656	7.789586621674357	7.496726251950401	8.383965719628156	6.321124636669034	9.877921181769736	9.373735672396407	7.455236661900775	7.675371932542443	7.7953667745835755	6.8325371704902444	7.334855872647447	7.5945944484880865	10.419302556060693	9.419927462495655	9.401982061004935	8.554888419506586	6.324009486603148	7.937763343133931	9.45573268942007	6.112603055949068	8.954829810309896	11.48391383789415	9.592724968984598	10.12104370334298	8.327508125663242	9.451897923147484	6.923220178468947	9.19379571851184	8.981582201091145	8.434866761056494	9.974011129577747	7.191822743228917	7.719413725289506	8.143193062037446	6.455583543365899	8.340397915700372	5.42160438056923	9.570431801642314	8.06995604984895	7.2186606441443555	6.748439581557317	7.648131455571218	9.03238956615862	8.82160846810634	6.941693079082309	6.730940491058549	8.98534805947947	6.916478893077456	8.089864661119256	8.185631963786415	8.468093197590107	9.287405645272807	6.105555594699016	5.133261012109268	7.148829078157473	10.702292611748279	11.033261150131068	10.746765703348832	7.7105279483589655	5.326827377022757	4.485441347522238	7.078942757675883	7.70288955477596	9.950938101583938	9.301708189313668	8.341107618487431	6.665232843588288	6.558830662632665	8.381191530607152	9.04557646825959	8.587821893368377	6.448103060590018	8.97600144318813	8.638866450652117	6.394000390714733	6.823518544549616	9.03274396184235	7.648238697281164	10.383720952454686	8.751693914096865	7.270053217716097	7.984691599413601	8.095075088956577	6.9074145301374354	6.63111770273356	9.05208484071425	9.267909945563144	8.905672204329438	10.272977141485702	7.187340145982597	10.511406149106696	6.648618322168771	6.480971654947261	5.360061676776125	7.331307029259774	7.24441649475582	8.788905920381975	8.365836412430676	6.210539943471295	7.410910642361274	7.442806968368472	5.336026629557161	6.528579909479946	6.843779554078866	10.15043752973142	8.28717607393603	8.99325313092125	5.752046754276182	9.791321724520987	9.95165309453614
S8	5.0024825492830605	6.942024914126227	8.743648359523265	8.966582680307273	6.982257904269167	7.541750805419521	7.103928408432286	8.165627070419179	9.79576779719287	6.843436764288193	9.50123074665262	6.827491891479669	6.728559181254674	9.22789192751482	9.382904567011424	9.277114905143982	6.026303887672788	7.301073532891924	9.234482888004981	8.062312760845842	6.389460730703804	8.687476908688163	6.927789111512794	10.691787272588318	10.317262193627387	8.906146139533352	10.04151005715466	8.097187025185072	9.148156241562523	10.216580442953113	8.36824802269147	7.6172192427285745	5.443067062734326	7.875299711417759	9.235134776843466	9.418450141351444	8.756547598577615	7.18805135755664	5.034767646578614	7.257177352992898	7.543482693419072	7.530606549214979	8.927834535466886	10.97851461652226	8.18529380276164	7.674902316265308	7.611167280493861	8.186577150361572	6.757559359477401	8.180297838119083	8.6762185044977	8.314529095361733	8.686312901007172	8.650621414022803	5.342154976630335	8.955305237593105	6.993477731506319	6.356241255494063	6.343322258217506	8.650312415708793	7.66613760916272	5.477046824021884	8.717056722788426	5.840587803801759	8.209732037777316	8.357748388509581	9.328365622542567	10.672527179700278	5.952985511149187	7.921289215905426	7.585497057433674	8.650624528941444	8.323503156400427	7.47118063589507	7.338646717083717	6.325323717223929	9.481792373609764	8.688806272399294	9.376652296692706	7.534405795286729	7.014746796958354	6.3825274000561585	8.538376375610989	6.4403101632076485	10.772994603449826	6.038536128359839	8.410490178818753	10.350282060820678	8.898634638895714	8.263510568737669	6.547274529557157	5.927346217148444	9.15507516337638	10.259220861162419	7.341725014282742	6.291407738575473	4.312745854176472	6.528852734506193	7.82951473625144	10.398684861255102	9.009700538349453	8.45762810706013	7.399820508048304	7.125251424116065	10.108471396261946	8.301107811137584	4.846098962118467	6.989690528154136	6.712675952342559	7.180603986233803	8.844365990427628	7.838832677308626	7.884701889494507	9.970209741987855	6.955308365319968	10.796299288831024	6.993038612943371	8.133797294918857	7.57819460689585	8.185128700251441	8.666887992609693	8.650752860133315	6.87032400406913	6.315627983828644	11.754757686358566	7.27402349059917	9.04881865800798	5.588538034215205	7.580580920142985	7.809200924026335	8.70922260489175	3.9163187885120916	8.249210919617497	6.275387816948161	8.486518566792386	6.445506204742756	6.716775956111628	7.5895585844100975	6.421505795595207	7.286698329896968	6.209936347185027	5.250244322451909	9.52693557864404	6.055926960764108	7.731978668588025	9.129336622240677	7.077583846225935	6.762251150381693	8.339357133001132	9.676900734090728	6.246027102370297	7.774778251973841	5.401258107549009	7.410198494476715	8.051307026807113	6.7180630373674015	7.314512249262153	5.887659847538825	8.11561791707224	9.583541373324724	6.354284195344304	7.065992350171426	8.753819369681272	9.818136078984104	5.7602152816866035	7.746822893876076	8.424696233479288	7.846915414056728	4.284811899684369	8.751635013963158	10.279004526635966	8.174992626754255	6.453340920058605	7.230309130453575	10.654869601483389	9.364943811290837	8.960039927576494	8.534618875301565	7.008294331713541	7.6991432290163475	7.883115896482226	8.824361474096666	10.263378341400355	9.677507205189691	5.870923466305939	8.335992453351572	9.105145017751845	8.928290495216952	7.056149354918871	12.371163823652543	6.084373156503322	6.375217330000925	8.350392621892365	11.17520458244578	6.7457077239437435	7.601257451529512	9.61594050952354	7.973206767668399	7.498094218204557	8.84844935283008	8.408776985344389	9.545658178455188	9.937203333598045	8.460504590008043	8.437599088067463	8.3211664734292	8.73369583497393	8.082755956807196	7.9990872765165655	9.794940681240863	10.274174270532566	5.738670583049869	8.015031727610854	6.966958349832148	7.533542800270892	8.603774314602981	9.004157557313702	7.831810334582983	5.129989497915796	6.5524316291357305	9.34474950530025	3.889360366947603	9.781140727522999	8.781844985966812	9.974264122295033	7.70214621967856	4.907891863965642	8.645543962259747	9.911979686057512	9.387082708270132	7.005962774767947	8.13014161319397	7.200745596830114	6.771100303715942	9.433082856769776	6.203701533102256	6.6592753541275815	6.3439615497914215	5.76462871505143	8.219621437763905	9.742254572722963	7.722684865632101	5.74137829915375	9.259916809613042	10.528552631052458	7.030636513780108	7.2821685999234225	8.773490945125092	10.432810621677577	7.2202487814121605	6.001325328502693	8.947127909408609	9.198602109713448	8.00919717565284	7.162800110513824	9.49156809648807	8.792054006821946	6.84734672464476	8.073642096958507	5.97243870196303	9.02883568465688	7.6066496459257165	7.346433751422895	7.950688272271349	8.060461548995372	9.34239509234834	8.886635796987832	7.765386081810796	9.145502224578493	8.60110588053742	7.360100545570944	7.812922762645271	7.777665666735319	8.757892014761303	7.4494660779175375	7.41438622036755	10.953135964150938	9.409603222620657	6.859099003362291	8.856411490913297	8.177525098482766	8.587326762890141	8.206011986847656	9.784463968227854	8.518430516977169	7.906866952678569	9.563285865474526	8.349927561631809	8.182217868993586	8.471033903729172	7.85958646495045	8.013840489493203	7.119958116857191	6.873249170564182	6.502144420276341	5.912025069804386	6.680423957923165	7.738599448299611	8.154676373668455	7.593055155278539	4.466444764808963	10.361879536643514	9.629720184335573	8.668639776825692	10.861236008829902	6.533953823774434	10.831437680939008	6.552178884874178	8.358106887937035	6.0892440122986935	8.02204114331655	8.579249746997583	7.767964503298168	9.070816166135206	8.148521674230887	7.216377907433737	7.149780023296492	9.216370658923545	7.019386955289549	9.373104455727406	9.834067689247895	5.4969292064808055	9.699389580951552	11.090634047667049	8.378005641802893	8.898626277942233	9.555507986553739	7.586776527231467	8.273420335306804	6.0287007055653365	8.207952542795676	8.747167993466812	8.774244534389704	9.59813708539637	6.837796732796706	7.201089864989755	10.843261018987032	7.774507439354435	8.300050680968493	7.8994849374121685	6.767478760542467	10.435293816337708	7.208447882119091	6.309071714439606	7.323889584045872	4.9974409974117	7.023068802525227	6.54780710322151	8.926142946390986	6.989878640660192	9.331705903368272	10.097725989603981	9.171763004431398	7.676917566709885	8.21167174505839	5.7125225897839105	7.79933094121814	6.709342297899751	9.041489571723949	11.85912858386671	8.749732453960714	5.0132897765680005	7.45815471062844	8.183736388061682	8.131036137890396	6.90378031158687	8.367937613955403	6.136248744620919	6.582636915972399	8.968696462405568	6.476505153680261	8.807317408238386	5.945804338015913	10.647238825687605	6.838595116393918	7.664500142294834	8.495919891635609	7.1519750712483585	8.215108941606957	8.863035086780188	9.440919848755229	9.187246153959435	7.742284304295989	7.780052338934596	11.523662837037548	9.424833602373939	6.617264515519679	8.149982245648328	7.4972852918327115	7.796998649115335	6.155757263437868	7.38211514842107	10.71733365979087	8.868614451313254	4.263257887772809	9.82508523874692	9.634444284363742	7.4610720435403755	9.075895315674822	6.710901183774199	7.294616425600464	10.24781954100478	7.592404940195437	5.195402507067513	7.905045165827995	7.882117410628465	9.79755285406019	8.02150463326364	7.3676265328395605	9.56758421784681	8.181185348751665	6.874965977651424	9.732496340812427	8.2904926467752	8.004388950019157	8.266862587117481	6.393997442875104	7.208519335732494	8.005373902749175	7.70800445746298	9.908642574224894	8.326108779090506	9.282355883954605	8.014093031863775	9.584432725619184	8.596291634859732	8.020130728082691	7.98007536656147	6.568342060563555	8.760373580204465	7.939692898195432	7.247012059728193	9.659692656218107	6.1246759611577986	7.366256156851349	9.5415781231693	8.47328441138038	7.928211608520864	8.37650531472522	8.269121256573262	5.725006180571118	7.476107171978057	10.424782481770624	7.011013797834249	7.522548478843499	7.1875688550362185	7.8694771650227935	7.1253157530135525	8.73011225323709	8.2959701184354	9.160321422660527	6.423588250716559	7.489489275675645	7.661416052581798	8.683470365132893	6.8101682041894485	9.373480706387516	9.779623385776413	6.516691478546624	7.263690657659652	7.202102737561861	11.948579307016248	7.35514984218817	10.516438163234202	6.100052007340086	6.515523550753455	6.970093202227699	6.731466032830216	7.598151898762252	6.936832695917753	6.77098761089814	9.737707994709991	9.835690433769749	9.423944747562974	8.785998433376491	8.139114598669329	7.2544539640011365	6.570263742867362	8.544493555149032	6.239554411179803	6.50911860623691	9.729369884307214	10.85097356258313	8.58994270724972	9.659685728441966	7.631227523834025	5.9934887208684735	8.918257427927877	8.853933984905096	8.107502830820366	7.636436812842333	9.443315867871647	6.521400449858788	6.839329131664013	6.4878402398593575	8.127459443953741	6.368160481836113	6.973636729227135	6.941366656659203	7.609087501499062	5.768938330394034	8.1308074880559	9.870955475997016	8.203237058475143	10.31198171720198	10.000997278815387	9.166602570871781	8.112028763955328	8.033750582368159	9.14569965854489	7.412494085743951	5.176218872798804	8.73800608115444	6.303397055097543	6.556788157714423	8.000335921993683	7.857312683669795	5.8818865905265545	8.24823734619971	9.449209491291573	6.307487644601325	9.90872499627314	5.659743762305084	11.17598621655643	7.383109354274775	8.218425495240337	5.1619496412714945	7.9067959002960375	8.342723266577288	7.870756843850758	7.155378384421439	6.580153222208278	9.695789929305967	8.046210702496925	10.311128564775158	7.210276467807615	7.347807959941674	9.223391366894244	5.565537556994654	6.179804959770616	9.646227457029745	6.242099106165208	5.271423477046179	10.802790782109636	5.909273528188692	8.276179097492255	8.103627789086406	3.7840575250728747	7.599024465248287	8.672619874218665	8.531464072278292	9.355281025705253	7.418763027641849	9.068756663138242	6.966006397879893	5.884298875380837	6.053407436478151	5.806834317206878	9.514378951836791	5.728139736412166	8.411058260973954	7.601113708891351	7.846027139824052	10.045410942799549	7.34235894917709	8.917402342324525	8.056345027071668	7.771971641550953	11.449953686579711	5.837987381426945	9.933697753156167	8.984609848234959	7.280712508052324	10.443977776162418	5.227834831417195	7.217350014051393	6.187276693596386	8.61812519730719	6.330403848219234	8.64959592011198	7.720345376267669	7.280969086015873	8.582970869049966	7.597067564092904	6.367047735411441	12.202059484452468	7.269249225456283	4.673586379771978	6.736851965417917	6.099084967440905	9.239218424060773	8.48247898938738	8.598069202685517	7.444966301244134	7.580974629414618	7.443603344588498	7.8782102237967955	9.253000153047253	8.50411311875802	8.7501692444313	8.749338362373804	9.326663656072608	8.432225062310382	8.538272109018378	9.783209361789735	7.002431122995332	6.716386130072739	6.221117601219716	8.274371845430384	5.219401638171315	8.693231144089516	7.836210358249171	9.701959549731585	6.992124034302514	7.69502257187374	9.683304999940052	10.07470347016723	6.97977145137227	8.27267184888074	8.441628466526073	8.560480108431722	7.606136511026567	9.922075097185452	5.165444774567682	7.368304647798374	8.67189609915942	8.685837217924016	10.029138545922144	9.797338089801931	7.571687562039164	9.949806865295907	6.928937384333818	9.396331074187756	10.71578371763149	9.822416160282454	8.158655575286184	7.502331842341817	5.707113055611071	8.465809456871305	6.327174158043621	6.810298004579095	6.213881298894993	7.309411501015017	7.958045878269527	8.410421871748557	7.099240046879055	9.603925559592774	7.687692113015051	6.818416350101721	8.339438400865154	10.945329250315723	8.502740849802677	7.4557165589395895	5.7088079658219435	7.670881518541894	8.352392187632173	7.418628663116645	5.5019230426385	6.72415191574485	10.181807691331636	10.15100150559569	6.670041246193103	9.009135180799133	6.232140822844739	10.106474422992429	8.367853771841354	9.4244622479248	5.427359979226192	9.016455652887332	7.988488904473245	9.277893606186264	9.372301697146774	8.098677034212125	7.098755541356128	9.169544273269242	7.909768250892308	6.690822569708536	6.619771652813471	5.784253375531428	7.234563260655405	9.654038069111568	8.266744699558151	7.205348441115439	9.207283907270119	6.751285067414917	8.143025411499169	7.730554440911727	9.168695938382529	5.634157443620749	6.724703381278016	5.542631511358199	7.610604917286095	9.817141255448647	7.241829185519709	7.233974092706524	9.307586636276206	9.60282433768295	7.867143399096815	9.027072281074839	6.3845681886830805	10.066961500888121	11.223059440905576	8.781823686783087	4.873502567985799	7.162654606403324	8.919237982503983	7.367775504250456	9.908297831375146	8.882235896653798	6.940286748851305	8.048397216156879	6.659250169041365	7.726122682381337	7.168110139351173	9.762142700349557	11.174018085246493	5.853217500146372	5.115175570685372	7.632241367222921	5.722376451756976	8.069317405506375	9.12340417070889	10.241212845900238	8.302091838072922	7.710267162725631	5.032422625140374	8.039277723778698	8.106930890824193	8.958435221319117	6.937267847706363	7.34742109964621	5.7829966170437235	4.563060789673902	6.337254363804825	5.644511278620476	8.505068443130916	7.222798914999714	7.192644304887816	6.523380430737182	3.15115185123135	10.262466123121325	6.499594215834818	7.38136989522514	5.817661752066034	9.457895515160951	8.215143405555986	6.760452072101197	7.411655582983964	10.517269883187305	7.890545852178082	7.7273996935761415	6.587927770791103	5.1581282742915455	7.759941989630983	8.488227668486926	9.649376696491505	4.627255198250516	6.312355509465457	7.1288883641653245	7.994778727140197	7.782449462707366	7.817466971469096	8.612144087854917	6.645060333831336	9.401212163350541	8.650178662549221	7.520251603807881	10.401361987833372	10.33462405335765	9.399343032790712	3.4721648441483115	10.368417639076963	9.192137783707901	11.009612956569406	9.856196887600309	10.367514016245927	9.317982275270568	10.023039797968268	10.99118561110166	8.324832107567309	5.641654183882805	7.538808649977287	8.584918399075155	8.112331376557337	6.13015705076086	5.553398562207532	6.888255997047756	9.211609333976227	10.370509656234454	9.374851420666552	9.586140930671204	7.878776640254664	5.3868763134410536	7.317169128675942	7.611853382191432	7.2544212697464765	8.082042298061939	8.662129639839426	9.279522782365246	7.582820203450499	5.144360891533109	7.275683421063298	8.065565595487977	9.834211883200112	7.148288236723841	8.768815442599102	8.435131849453148	8.065850799685082	9.395799978986886	7.008738204871129	7.1372203255347255	7.982148765358658	7.03978024235945	8.762018436581899	6.930211543450801	8.339456311617703	7.8497408468198655	8.32238894716506	7.310387907405441	7.49136755820976	8.144013901995574	8.303111759241968	7.993697126913266	10.558043534769626	6.513894621888074	7.903694307570929	5.639556466824523	8.55812221800108	6.327130195434779	7.582534616185136	7.4419035120030115	8.421336689901757	7.17081362368223	7.1070414534590265	10.153784696128847	8.426850185711789	7.158423721966598	7.623749492283154	10.468032428406117	7.647252682623354	6.966085065271418	6.972505774810411	7.176310278515634	7.108253416359917	6.080528227476135	6.313699854579533	6.756019438457945	8.887356527679646	7.42814406909069	7.6892574663589395	9.905132037882346	9.942510724907628	7.576812585293397	7.053704733974887	6.703354529489693	9.039163654562357	7.692939149716568	7.420257664515814	6.779503137293671	6.845500386482917	8.480087287239867	6.026842601169107	9.492303040681907	7.199233034277622	7.775546083622311	5.994533062789168	7.981451092636453	7.50751858596416	7.9248791017153	10.207563347542836	8.266547068685359	6.808011223781294	6.933020134180148	8.892696778870652	9.948039936490137	8.422877031126575	9.033069116832154	8.914606585005057	10.128596620036282	5.075614740910951	9.000828408956792	9.475604065855347	5.99191444079664	6.671497723990376	6.72382587705777	6.906814705433925	7.277424423596711	8.363904219582412	9.298511976751055	9.621975436652804	6.743265408248327	6.732945501945526	9.973732760024335	8.970115903127967	8.124297262803495	8.71000501333245	7.955294327222839	8.786877024571423	7.49589995524139	8.403207401658847	5.734180924445756	6.968323557761853	6.984483234814485	7.438414950189629	6.610230117830378	7.199684561265377	5.728378906402819	8.82305071459235	7.8762297216329085	5.442188588335975	6.74775513417999	8.50490214134325	7.185467080421315	6.954587809792855	7.888110984487885	8.515396302767325	5.845471314441259	8.82519272182682	6.799560077588935	7.973108047625302	7.9468697889627355	7.2094008226403385	6.464510380803929	7.571470177861604	10.437995463612793	5.9574874543045535	10.538469528657313	7.610418243385201	8.053057125632959	6.369933782922909	6.843095874983779	7.245635524942971	6.431457543683132	7.686623063943692	7.389476162289843	10.7761717136536	6.251038721479309	8.15403577512288	8.371769422852736	6.394519177022244	9.030241243179258	7.4025094806775575	4.261415522625399	8.989774418156848	6.3245886738464545	6.428337580791352	9.031853124338598	7.479257776372325	9.376658225827251	9.815249143047978	7.032607309516553	9.189893743932545	6.866808797910677	11.349673875698265	6.960564493203178	9.539131161440006	9.265685038822363	8.4741317331634	6.9941852578749755	7.7729037620878865	4.769617830583172	8.336630057573375	8.524422996542578	8.200249128592057	3.540040743061164	6.1015453323652835	6.877863525727006	8.43748839978357	8.434008358464476	7.7446643120432315	8.952868304905936	6.46063643704565	8.915352508540995	8.712113157259836	8.566332099256865	7.726939353371517	10.746115737246893	8.739793532734819	6.5474962051196615	8.372458213603977	9.128725065611327	7.117837101613536	9.633908370396648	8.573050558574016	4.48628249350198	8.44950796600689	7.390956268380927	8.805769721812604	9.416322260377722	8.292743070712728	10.497878350917043	7.7319396731547565	8.937226734580813	9.207413860456022	7.853981046660901	9.168161461966672	7.107990519256747	7.3661473714681724	6.031266964495531	8.36211367455507	8.487877513781516	9.768894737868845	9.186710006533826	7.572806665028851	6.232730468998584	8.64927560377996	9.666129758621963	9.132777460705915	9.626716287285932	7.682165703202636	7.300071547736532	6.894647971652302	7.916155300079606	7.882113806046771	8.310016442808674	7.806053814446738	7.799558405409843	6.834958920541784	9.412428520327236	8.114777093365566	7.738334098572077	6.878856120126192	6.002130334413371	9.961946288824016	8.83195806219771	5.564123236145049	9.144713451064485	9.383721755349663	8.186564183451395	10.397166343627639	8.325079463184325	5.874764708076215	8.547753501572481	8.367345952569094	7.0950547268327675	8.860338255316137	5.498502100713707	9.485850241164185	6.682817444591821	6.522580812324451	7.829262841538784	8.649459392065452	8.245886095390144	6.886011251341433	7.2408660632121675	6.300436478933807	7.662980147555195	9.612531821766364	7.993605593534186	9.289121382139179	10.183102006589287	7.11797222144455	7.720140120416953	11.256789291593742	10.166515117969919	5.491393211281471	8.58072247409136	8.000839988509544	9.239679666288144	6.882531848772417	6.740587441938992	6.9858939270595855	7.142107180702351	9.222986250213522	6.228198240276679	7.066079150061022	5.316481414247838	9.51067673511856	9.90654514914671	7.50938985370432	7.553075952780166	8.679832853424346	10.211723011067384	8.612916121345876	6.953687086287328	5.571766142020339	6.327310606004769	8.109829175468697	7.017008715198808	8.292451558986137	7.170613975645649	6.412780353058382	6.234452552820393	10.343531764059843	9.333481623775464	10.595776927741937	8.809926351132654	7.355012887077741	9.985011383734907	7.9503979979573485	8.331262655435529	7.935763431386722	3.5796436710739785	10.40710251844228	8.73650591893663	8.494734591302764	7.907335906594159	8.245141730579196	7.104081596230628	8.924869028460908	6.039352483401301	8.27910264870582	8.842360205856657	7.701996299265645	8.556301688706537	6.512998411648624	6.551259843656053	8.35507568153959	9.017824481931576	5.187701516747434	8.78303095266615	7.185197749435495	7.710790869038881	5.990723114652444	6.722574139719938	9.449187988295467	8.04929506097032	7.425832397435662	7.825267471053448	8.733817736996452	8.660741744245007	7.887459499404799	9.639438666345002	9.45569395536	8.620058043695593	8.081917674365105	8.98598164267931	8.471401132701775	9.591200107708922	9.34934206510746	6.472619147873408	6.37105524388744	6.948125683393886	9.464208035100382	5.635536504843132	8.59213608366199	8.543814636639443	9.743972088029288	8.270508035995832	5.985185914124149	6.560967559027816	6.227006717153263	7.193084050500289	7.7256476488641095	6.251837710668415	10.205992985978433	6.012077942071338	10.01915513579372	9.77774454715901	9.347453824533552	6.959350088754874	8.513676318765352	6.083943299674074	9.366360552550624	7.889022827695596	7.386019678119972	6.164382730015596	4.283740822056474	6.442188714446366	9.66919729341936	7.395749857287794	7.746006714327429	8.98333153743268	10.708503317174397	9.987506982418457	6.541497494275718	5.0861441428438905	11.539421388650155	11.403487417489181	8.282680394643924	6.094267631627268	9.444839800840908	7.838024470981085	7.830528315340084	9.341688264657694	8.501562120309949	6.221277633477582	7.512887097377039	8.99172939299202	8.765378333607527	8.393024861537715	9.400134431713797	7.457424518274103	8.268004662828607	2.9366313497335996	7.325524709235779	9.145854362863467	7.414408299324286	7.300658912424332	6.437820572337772	9.505048839093718	8.822694910310856	9.238121896734627	5.410679057063166	7.759324935101549	7.579833488374991	7.579142440102171	7.075958684423066	7.480843592329977	9.274467174059978	5.130722969978256	10.66594215204568	8.725761687539691	7.936502156509681	9.36025121955939	5.822247882247348	7.002948642273479	7.818386851414169	10.048340555648267	7.930255128310163	8.67508200677772	7.115631506095808	8.730263103451236	10.515859389461685	9.493290037511171	7.8778160183331805	9.013236270898204	8.866275431910818	8.759881507545913	9.667930041290614	9.6567165557562	7.809262104687674	8.962818592216653	7.42535761826031	6.615391405526633	7.59575936644402	7.8855827723906255	5.507628516233012	9.29049883912508	3.8490118660964026	12.072225409229482	10.252818700694478	7.60848691374153	8.01413954084566	8.454457810380925	7.116259418016587	8.288928721380405	7.784000033447509	7.858590924153551	8.272191595220958	6.029708302469008	8.059354586200472	8.245171619926216	8.19327443203387	7.6762538668457685	9.706786663954057	7.469521167677673	8.340988860234786	9.945946300888318	7.880935789969532	8.321694901201328	7.855423045527655	9.856054690345399	7.613413157620557	9.925031865932308	7.8446181580294025	6.710810414827975	9.019059755861182	7.542998249366516	8.930751348648744	3.9058934226143993	8.00780789284242	7.31059205186378	6.405111970203083	7.170138497240301	7.139445283561023	7.928021307724128	5.949010308072566	8.47441067038957	10.049322177808682	8.42139274542174	9.213482913843514	9.641843681920694	9.854734268276266	10.805208039231958	7.251197002586105	6.922274022258325	9.175198472487102	9.0623993294861	9.163512949423534	10.833923681375378	8.01705486319774	8.639234839469278	6.529417622774788	11.202981685963938	7.495182618186334	7.537676107758755	7.479875163487636	7.032656212033493	6.905844426728526	7.214443575665712	5.951306107923584	6.822023119605142	10.92344466717143	9.103482715462054	9.388856265091578	9.765813181125372	10.751201846543587	5.342866172834234	6.155175327070189	6.794414508657972	7.295405305265604	7.549145914122127	7.329533670790939	8.328963369698082	8.052943086117823	6.915747807232625	4.736676834518645	6.510696941931952	7.176142020031137	7.629380844788421	6.3054988110341945	7.26379030025537	6.303518917271621	7.811270972677501	6.390363007456077	6.726643015444303	6.036973803516291	7.769748956645325	6.700328345071402	9.360176400013144	8.608775400039349	7.895222197724536	6.803771753984317	8.570780457974454	9.036051334022956	8.214032618302445	10.405552783200395	8.689455977112225	9.370410826352051	8.200348123303968	9.013496679885465	6.8048281509962365	7.312402455180809	8.52404533022357	8.513149222336072	8.761417734414872	9.650589338418094	5.862543242276882	6.538321178584556	8.34435896161138	6.913454552294809	13.066652361934043	8.773579428755204	7.882503726604764	7.2267960903742114	7.279756575210433	8.045210991972766	8.167972898931886	7.314951282959731	7.590271630220148	10.016426862851894	10.07675744397655	8.378050969902315	5.988110409144893	8.807754734958564	10.331423662416539	10.054671652943568	9.1016387792145	10.133634432928734	8.080076408718533	8.942154454750558	6.97883665051223	8.438398184233568	9.994301365955787	7.115864882769664	6.70783485580357	8.146233408535545	7.660006694414001	8.97372158160563	7.320110711079437	10.577659423404072	6.065485853058417	9.880602179329601	6.8527261575378455	5.3060258981239645	8.3568127345233	7.618088020979175	6.335585948145454	5.477934662427104	7.987458819092815	9.463755337435726	8.877430239629666	8.085059973258899	8.718271359826602	7.9591788014332145	5.855413635454443	5.868659022164835	7.695247206522982	7.759020070450888	9.276474017760147	9.13595633566212	8.907699523638424	7.5795759303842285	5.929021744834791	8.618106705599036	8.787753969893252	4.417202806283472	6.748492720126006	6.9634184339091565	8.177525301685154	6.794959350851459	7.94279814676304	7.684197589470512	7.761275792693408	6.925408559448881	7.041522418899984	6.379599410328961	8.570101160860748	8.856653942887052	6.844073074811992	10.280960144025567	7.528097828836927	10.295278435694842	7.0368092392525945	4.9601333351008465	8.603296737368527	8.37281765767848	8.051590692961375	7.036651282334016	7.948141661771271	7.233110813195709	7.546475650502374	9.262448383647612	8.27632584429514	8.914927080997966	7.652197240061315	7.486973981292837
S9	6.269776203667035	7.444945081147704	3.0183281666162918	7.114667050541548	7.877188734213742	8.845510481405235	7.596983183712565	8.521510313367498	4.730317007914632	7.914744721689575	5.4807458106298945	6.1875447265110015	7.719251678204209	9.914395981810332	8.556810145205088	8.027346495705675	7.9707044157993465	6.929556660193299	7.184024879940974	8.641064068206196	5.921959222333259	8.889581075424532	7.417239399321721	9.238335612304347	9.441640185848126	5.49037398124139	7.127628855159173	6.716708468089065	5.280908052390286	6.451200085685884	11.66188376789801	8.91426484431866	10.875931952908632	9.243647660027504	6.887235258487287	7.427343204988936	8.882654270360462	8.656259305209554	7.133986976437499	5.73501024413119	12.931641781083108	7.788275491485791	7.51139166022607	8.170001695857954	7.635907116033457	8.184093361558226	9.930420929174629	7.813177280470365	6.255934341008357	7.757534308282084	7.303397327885134	10.135848405870277	9.756678597106356	8.161287500646198	6.081896217771115	6.161161604840081	8.02268489237683	8.504484453981922	7.438065771010917	7.2797456236891485	7.11080115023203	7.96490905963408	4.425856471890403	6.348010056845435	7.059423731828974	9.811254792427881	6.779279537106606	8.27070221274681	8.339814126396494	9.946874758491143	9.893866110446226	7.913745546807625	7.286772888215836	7.004250345761465	7.638405166301329	7.3489499685146	8.830441114037349	8.630464726227807	8.887701786717523	9.888925567154253	10.794303682100265	8.186995090111335	9.649195657093479	7.4725097242486775	9.777510475374523	9.592263735763765	9.512623954914487	8.141104761787286	6.997462754013667	5.908207343201785	7.939944188718351	10.299518813373775	7.53523264795389	9.177689878190082	9.265927100778397	7.574470668609241	9.97451725627928	3.637008883279244	6.165874581892737	6.62655155546231	6.770427465698916	8.504394426778843	8.435056704580854	8.590985858262512	8.89412224119873	6.574843146281526	6.172735899789021	8.594479523011794	7.054651889530342	5.644287431948044	9.457016426812222	10.092652859753446	10.33574133454799	8.28051158221208	8.938898143959353	10.054802335042867	7.037876314964849	9.666016526081139	8.413094351214813	9.370567478513887	8.279139531313902	9.944385064622002	8.335285643812306	5.774031410798873	10.177889948472084	6.578703888541832	9.879587315365871	7.864635677839517	9.76401647779656	9.702152922300147	8.645214461473056	8.762802976440696	8.63394292578885	4.9792628655783835	8.177495328347304	6.325903735892157	8.256780715618495	6.285586180425177	6.222572088160888	10.407401752630854	9.604171082186284	7.993786122583768	8.277152975373536	7.628125961385487	8.854814563969285	6.985918450176793	9.490610394301935	7.620369738478834	7.370229506253157	8.032569527727263	7.113279755111584	8.493023524244725	7.1939561160299	8.702785404228255	9.824009808367215	6.921017469787739	7.804136814057243	8.691996069553133	7.3462139675278895	8.696480841239998	8.83309829097761	9.624892664441456	7.091014930872632	6.585837139654288	7.538633915654384	6.54837149067935	8.846747306071245	6.257373049735383	11.499524627379031	9.943891792360626	8.018863654400471	9.301091739496965	5.544797203533813	11.785059997099337	7.114678081699266	7.819253879150961	5.216100069217346	8.729430957111342	6.340483764384336	8.152483642349043	7.183588350613193	6.383384097604485	6.793457747356074	8.338682051128282	6.077763540696763	6.876782493464635	8.994910071896717	11.90371981231147	8.716383229329507	6.624107536734069	7.449328744891534	8.047383509228867	7.475862574046439	9.3545872501054	8.326210224521336	9.361778577364806	7.528334314553556	9.988250329581884	7.750271623577682	6.543215196293012	11.265980571563333	5.262533379558325	6.891891912042609	7.059458222254408	11.762459409584846	10.710288326219768	10.240892215463298	7.504012006435502	11.639267005762662	8.552528005761456	9.465895055454684	8.26954307165931	7.925800143015123	7.622331989110431	7.685540009871256	8.912737473017119	8.550799698163082	7.952792944694474	10.264285989048282	3.5498703968889043	8.764830871881792	9.07660805998847	9.720444302382754	7.902692838419958	8.311880101075936	9.478922574972081	10.23674960642027	7.549196022231848	8.40046367469134	10.517860946523136	4.813959386181724	6.964981100278122	10.198753967904445	9.638806750412455	8.783667816390041	7.32710469033632	6.67727225152187	7.11317657113644	10.322012331228038	7.05733596626698	8.152134446359486	6.869438532707381	9.26416104514854	7.191910579480338	7.853609164768379	5.474926800435762	5.57994764569259	8.01150978998226	6.012264267203357	11.157629959001753	4.907715331831626	6.799737052003843	8.025051300901326	7.452300593306323	6.343781815004121	6.5631082407570975	6.514018883751142	7.569917457769906	10.927893634276135	8.116905944837315	9.774350734081287	8.760464518742213	9.670793596973331	3.8000535461096216	7.543312968277656	9.96070313472607	7.142396265875999	10.643709747304419	10.225835230651642	7.2963039258088065	7.245254721430465	6.479591236468297	7.055608652204303	6.151116403746627	8.64321677064951	5.81593025998035	8.905599524285332	8.942118045350373	5.508193392224117	10.324727909492509	8.770413941622833	9.124547032167303	6.862002197685841	8.933568677709678	9.689590174583099	7.852087401492984	11.002883688872542	8.066096952369406	9.711178700678712	8.439513210887982	8.878282299285301	5.493001598547842	8.556580607323045	6.897537348114101	6.7304025413334685	10.616154776698968	7.6793446279064765	6.495047253536756	7.461302557836688	6.049324656617129	10.150826702294404	6.956478883750227	8.793949900915504	10.034160071315487	7.2497709781779065	8.798033648409179	6.454870917643355	11.668654353670526	9.404570201924933	7.711090341858791	6.840749403666554	7.829005170740561	7.490024416472721	10.92941683099926	6.161697916677647	8.202202134935305	7.972492900049435	7.823884549482695	7.837075017592486	7.825893784819275	9.30959909949815	8.913476669738653	8.628367417059179	3.4490159567820964	8.449692311244746	5.5165409597448765	8.969480244703739	10.211746051355771	6.610641331117174	7.6073289164859395	7.100966442420504	9.853147663635202	8.14254182790811	10.5924940708495	8.620631304421082	8.36367527095373	8.102310173904254	9.226988148886004	5.393470702631985	8.128015933280764	7.894930334408053	9.08812824073665	7.718447591188944	6.441898348755995	8.01102601237955	6.375739206697485	5.112106681118772	9.09068372222824	8.868592359042006	8.700636415990362	9.954392632918717	7.0024521645441125	5.853328785843118	7.894955334787933	7.478749550441134	6.736556424844897	7.880226269768306	7.082592280693123	5.245992074964754	7.338234963809359	6.295437249944214	8.347472107416385	7.015947862639018	9.667447211211577	10.405799100901799	9.019072059517859	5.67346072702502	10.25779399831856	10.363580675560648	8.028185766961911	9.984389240503297	7.172487292929983	5.200631097725616	6.859573342067609	10.593951299067134	5.763380114582789	7.999281922897242	8.051215840010318	7.2305386340482825	7.3347176002443275	8.108373701354305	7.156756487097909	5.866912254248104	8.322547914415184	9.610049873667458	9.30435877798013	6.785396798915283	6.123158126933486	7.573718176767832	10.351687264693496	8.968397118439318	9.05594701519135	9.334785427678241	8.63114984377788	8.180912821420367	8.993460344971952	7.18075084367297	5.878305482950519	9.084495401936485	9.856607158623838	6.322652090965953	9.23288222362385	10.521148570082286	7.996630697364319	6.772996722887381	8.184528010290133	7.174199047698948	7.074904835065397	8.649776100907314	5.594405787455157	5.834106616261659	8.028936320560915	7.966537191631353	8.515331865559904	10.812838082725083	8.156771054113731	8.897258225502192	6.5367005965780525	9.151906495274806	7.210413702333984	8.10713124887164	7.836727062396258	9.549461352371047	6.035035168437501	4.57514204807744	7.6798509543681135	8.702796885357687	8.22840406371125	9.848306356120867	8.656059011269502	7.15422750221021	4.511869768790479	7.644031648707172	9.541938503386698	7.4119283259993285	8.042480395516646	8.632040381460063	6.477061438625276	8.934853844958226	10.455682685002559	7.74077997215989	6.306403367251548	7.900098459467039	4.663423837086697	8.505354895964924	8.678411566472867	10.513454440768344	7.709007811150062	8.612728007219705	6.708067846421148	7.465359319212382	5.712221845006703	7.707815568075147	7.542036269722153	8.448799649133344	7.064604679501041	8.125018026462637	7.499929916588502	7.5027509175507285	8.120543488944545	8.060784413475515	9.141761058577458	7.819035448805248	7.475171976315496	7.728788832369161	6.928003824738511	7.460133359649992	11.046738069609846	6.630981858956199	7.582015499181036	7.418767005095464	7.629242581633401	7.503141036682408	8.418860151831499	5.434737347912309	9.555757208798006	8.948874199463296	6.1356926209052975	4.596384090571398	6.534391780787898	7.636000307859316	11.870437848036163	8.81488544746141	5.288615526227813	6.965516742648584	7.9201813455905254	8.380525331447146	6.0278767095343655	7.797514658034408	6.923541293584189	6.344362156096525	8.38939347004843	9.160815760164233	9.26156191544243	8.861579526700814	7.253945700289606	9.071824642195258	8.463581657156432	8.20091282442802	7.082460317447302	7.254685808987707	8.110830404186832	11.659811700478253	8.451863720137085	7.083217246624571	6.7514158325458355	7.262350081015696	11.2659401713236	7.401115031081057	9.360305801915427	7.436107631792965	8.391776811919444	9.187617911013083	7.142145725285114	7.038332518770845	10.488304541682995	9.476889342343696	9.186008478036092	9.180914439684372	8.689363232466597	11.026663719762597	8.065862452815734	8.86589355080138	5.823630607108981	6.762558970113139	6.198771500247439	9.911095375274224	4.1711897719688755	7.3965349658709165	3.509440096009066	6.753068156777164	7.2635765754022	10.077306640691067	8.594941908832185	6.75028771500655	9.59894557959774	8.026748381794636	8.056350288060878	6.195992738342012	6.514979429145291	6.762354050081713	8.069691909731285	8.116828590471012	10.316138995286067	8.577582751906752	3.9386514594918385	8.393962981807535	5.8249754657487	6.551043613082696	6.781745792410505	7.004992514731548	5.937275911939546	8.305223005178432	5.883796572363561	8.53500141087477	11.355456615592445	6.005961411598904	7.573234543491167	4.214813956231295	7.5485970605448	8.964075728947225	9.0809588470359	8.116045595426145	9.333895137138464	11.819081803914187	10.568457031156399	7.216218605885545	5.823344020299892	7.3907728751392945	6.579525851573978	8.67702132179695	6.228209690855753	7.890766351114487	9.257021081804465	7.848956190774235	6.5805292658783054	9.762221086378538	5.181528582869259	7.508307416183805	7.937509964927998	8.023862987599447	8.270744084117123	8.915659729714239	7.946888841431973	7.4479125767844785	7.388615983010457	7.082726296942468	9.181314986490298	7.030207280785228	9.270156663512367	8.028498623389806	7.218117789715806	8.927610823616202	6.908819112915323	8.957276061092319	8.319089181787678	7.105512966362119	8.792952223001839	8.819884588532958	9.736279408714937	9.449220518613943	8.736911031089424	6.308613573186856	11.672880482261085	5.894575683392285	9.423894761423464	8.646925725329448	6.238786441278328	7.813548591682252	7.881870670633039	9.958374073715785	6.930033649579682	7.607082490363469	4.495895592468106	10.602144189685365	6.3942976354698935	8.490366296358763	7.847888255417204	7.85299854982499	9.214792977306313	10.506893690455453	8.377240504912988	8.982617026445789	8.493337305090561	9.52629713589594	7.305625430770509	9.613085831624621	9.665749798471076	9.623805513024365	7.009778198995286	7.747493548644214	8.359200483170653	5.943736932756492	10.392380312129022	7.981585199746736	8.425891831407082	7.134493340409196	6.009683660949466	7.093955171787844	8.328806281450383	9.01014321913054	8.24268731090408	8.520086024362925	7.494460437977935	8.744372849368142	10.22424929957886	9.05718416365848	9.21431283237941	8.441024598959947	5.745267395600598	6.433000204053135	8.682313700995765	7.983591422059871	8.659764329709242	10.51463512676611	9.089053998844001	9.888329308614232	8.142022084206095	6.789176483773341	7.913200761178489	6.792872279421293	10.337442435158671	9.185586614803205	8.780768744942419	9.853914803342155	4.969915378215162	8.88220692701399	6.0340313235434415	7.989116452301508	7.532438611299178	8.992604918145421	8.342280933441433	10.017675760417683	7.09715425860108	9.063671584449926	8.243334825348247	5.547064594892671	6.6220753122154505	7.775182949716748	9.668438674837592	8.695584586335672	6.248748764178929	7.789525657929261	11.026709673189545	8.166835002261287	7.509011637391406	8.737609461134332	9.145089619372955	7.315747478779912	8.753862161557155	7.5066657549937865	9.078991402744158	8.254539736956925	8.722951740579338	6.861224680748744	6.768070423890711	9.418245956989093	7.88090542792176	8.427552113149043	7.54040685937022	9.348090161020465	7.088285029955514	7.796598140148676	9.178989219054698	9.759451548746398	7.214361063459975	10.939525972933824	8.469862540540424	6.435607607286894	8.553578072884951	7.425501178274813	8.651102730774765	7.935715628509493	8.111410535285216	6.632609935120781	9.485091846074539	6.265808949273452	6.336852656892507	8.55104052372123	10.404266370766955	7.47111035440339	9.05145848405595	9.610010265295319	9.222026655941104	7.533187566239478	6.363429924208888	4.6886786514929675	7.60573925080641	9.767131052843261	6.313751022857099	9.050314771278147	6.574771204922191	8.159108864580258	9.061687421232527	7.0107568447423585	8.255727021045372	7.377362994912007	9.057722988407265	8.352975752726955	8.084761511643901	10.337524940212965	8.993459213552454	6.964472200810566	7.871204148803357	7.8861518223805085	8.120479358937818	11.786763914911242	8.556277839066496	4.946146144842836	7.185801542424552	5.101441868756288	7.5053026144312405	5.0190346554103575	6.692614293397358	5.7189177055488205	8.576240266951217	8.000809043943319	8.454443461248097	7.843172917147211	5.908553374693373	8.770282053882102	10.88333684040418	8.61381886790982	7.361113101023651	5.857899235841833	6.637899543860052	8.679559484858089	9.609677040199063	8.391299262082963	9.199830934558975	9.061517366040864	8.759801587078876	7.012289607108116	8.26088526796273	6.727433294176793	8.026143429437152	8.496295296600367	10.518175711080282	6.035402038448552	8.722261446486957	10.221854887435391	9.138271648758195	9.249418164237563	8.881542352801718	9.947501734663126	6.368782747831448	5.92111000104463	7.990498789302116	4.758256844642435	9.845968706267017	9.831072793243163	7.349974167373211	7.443844105009235	7.891478787273993	8.078030975659429	8.190760878791428	8.837348160317454	7.741060470487283	9.41478995521669	8.668921665687956	7.089554831191046	10.002669001706145	5.9626145208162695	7.861751283767785	9.450376101613202	6.915390342631783	8.464333470150727	8.815009395498572	6.709214198028142	7.891283420608947	7.765244254686185	7.172393222251561	11.452512278076162	6.855340469831786	9.507395441101824	7.410798474678288	6.370045716672077	8.154221364732603	8.973640076581251	9.380764362598518	10.343397665982604	12.41786943490265	8.375771305633396	7.005361739261918	8.679311490192337	7.600680574390262	9.388949194778345	6.054253555451417	11.552501813600657	9.28407214216327	5.4739939733057525	6.9364566465275415	9.224121566170908	9.764516084257181	6.091643559152055	9.069538775649423	5.078990191007115	7.865996201793431	9.66807026315481	7.1727264048455295	5.739616551292979	8.219322194566338	7.092921700046783	8.944337549098753	6.67201035167291	6.84104466552035	4.968496518685635	8.254917066577224	7.758642592585102	6.217422993889894	8.290698070650638	9.540605450966208	7.676648084871575	8.40225042473296	8.409966874377746	6.193505259231559	11.084878731061394	7.293725254816574	8.984174302790406	9.153822915843575	7.790607309326372	8.910192537589452	8.368728832724583	5.873540364158891	7.501590948124868	7.0811736464689075	7.307382437980809	6.0439952332450435	9.689650575119046	10.40298898192012	9.467004463997613	9.905793836220715	7.483047744487766	7.045614747520945	6.832119429782432	8.966097384435834	8.340594579716225	7.884167432602362	9.942722816293013	8.607412030723015	6.742013543719123	6.978636756296458	9.022989948881218	9.562599278981896	8.827520348383954	10.845333121808121	10.452510748597128	8.661553752276145	6.742129010777747	6.0350187324023485	7.418927382477928	9.129820169624235	10.739970618967906	8.6261705516162	9.753084191346854	7.632038770718297	8.934153687841325	9.235035244215759	5.0306085862212075	7.379841796435235	9.424550576416804	8.411702503454848	6.2052274277736	4.354816436408965	7.45132888204699	7.892621460659181	6.674115575257482	8.214627405541991	8.759580120849343	9.006030756089348	4.466121612601516	6.02857235328782	7.543066027467897	8.858259696556196	8.733851020325053	8.707804921815013	7.424873087046603	7.508549844035059	6.9075060973673885	9.152291192158772	6.619266818390633	9.275054592784354	8.311779857206469	7.93243328231727	7.0149344003353	5.966687208253811	7.028520865432932	7.504989697062671	4.4464635326281226	7.703967266998004	9.386536052039009	8.850826858150809	7.255691186387739	8.070404447622842	7.165753145867001	8.223141100003545	10.310161735616047	9.452748203937315	8.78119145853913	7.2606726314244225	9.124907589417258	5.46968457294042	7.621469777013664	8.875567129735925	9.110631821071626	9.004826735323611	8.442246033814541	7.706412531374175	8.806963954739734	6.5707084391205495	6.732984105060125	8.092602014690446	8.259796464063122	5.26157723215303	8.682719571424277	9.15909256687909	7.884072143800557	11.561699424925989	6.975597340527221	7.458369254919695	7.407399640809186	7.885718583063474	7.5069127805505635	5.889784183092692	7.180177555645287	7.8535689563388855	9.842858123092997	11.30336491005937	10.003210846775982	6.83693145549109	6.956285584060751	7.761007133735974	10.67683833328038	7.75186392172716	6.008738764193854	7.248234294570447	9.135584002729125	9.03491041534413	7.699675000262516	9.025122010340045	4.590241696179752	8.155743852549046	9.291028132052945	6.750705087268197	6.745492195255568	5.200327770854787	10.384843392216041	6.91976903446765	8.361564916793167	8.905875562225061	10.26810192371218	7.769153339021547	7.190855309332372	8.259601472855831	9.92612041481343	7.744741202898824	6.567696377623886	5.6888632875269565	6.168053923092162	9.296587246109997	7.519063285539783	7.088718635118934	6.926049165224087	8.127568790300273	7.640817359351624	7.590301784421121	10.023985891716109	10.30702442279245	5.584967490636505	8.491389096714437	6.834706852067912	7.62762332920836	8.463917577690042	7.680920124603621	8.34568982094145	9.009455309047876	8.44186520081048	7.0297455437485645	7.056200589544514	5.840442055072947	6.719119553718922	10.943102542847793	6.811994638857133	6.20993178133427	8.47989179276716	7.834452861062211	7.706610144726162	10.113568949618134	8.823690013337547	7.205010602444787	7.36328612361233	7.246120229141472	9.312109432370386	7.537778555820294	5.310269746318774	7.927520481898483	5.694460998308106	11.276345902632354	6.551498129229154	7.757202851963404	8.387304102051706	7.567012758981155	7.564954397800711	8.632740929241315	10.289323938194418	9.151263622725946	10.217770817860314	6.430071337859747	8.476043949883042	8.232869078087418	8.526636937515102	10.064347955953359	7.668816275311919	7.391744950168868	8.800971196127996	5.332695908651229	7.644721926316732	7.798703466071821	6.619462075539612	9.585588517034866	6.406639523985074	7.796190427454306	8.439735837984452	10.030177342214177	7.98416534767872	9.404230391192316	9.050893095915692	8.185186334253714	6.365729887589817	5.848128708643477	8.15975810212878	7.1859546891460795	9.378891637521939	9.118784777147866	7.723083508344425	6.2634306140880955	8.76610332441091	6.473075830797274	6.862304115603703	6.530876392677268	7.79224846709007	9.755288501105841	7.992438694664707	7.335171961358457	5.711577604932134	8.828186877094765	6.829393091107059	8.176276428737145	7.468672076125039	9.257265829399156	7.764145411957172	7.9116104682154225	8.728620721183189	11.160410273394778	9.332670395537832	7.867090840477086	8.004796985922933	7.212710809513348	6.575006444720457	7.1708738194005175	6.841776554432086	8.980052575693827	6.393207713196521	9.999815842070067	9.128069575428245	8.030752594051503	8.000477917197603	7.16407803557817	8.405126617021645	9.632138694812884	6.94526530661628	5.699911866621904	9.054827382285115	8.4865489613657	6.319701797838231	6.899912943628824	6.711343588924789	6.913201596448626	7.514475868938218	7.600179043578879	7.02380951739731	6.8627542707501075	7.6568234841209275	8.251537302289343	7.525555195452733	9.738000535011953	8.76213157163118	5.613731214711956	8.78559164812078	8.908315973878373	7.347897547813713	5.757203619045267	8.012100139116704	7.988437022776634	6.317530645200208	5.823171175610097	7.868669680319841	7.650384211923767	7.374101952016409	7.874883897880158	6.345835439269521	7.347769080700829	8.799987545921521	7.475044879473067	5.492041292311172	7.290961583414642	6.394762304739709	8.400704444692597	8.478256105070638	5.511838062370954	9.138519455873283	6.331720548082163	10.338773435723528	7.926835603249074	6.130409752191257	6.287020893960978	8.522142937681018	7.413050165152434	7.855019135572789	10.419170349045558	6.9511339036563875	8.08994428654356	10.12976673105958	8.4057702131996	5.590095896962991	8.758083517598205	6.255495713324834	10.110211293099447	6.765698592503034	12.454264261618498	10.201063982491517	6.805081145558032	8.030020707502416	9.130466422450196	9.17549071134006	8.663504389964295	9.878238555449165	7.815546580048446	7.44992349713595	7.479704018113084	9.28755984795819	8.547771560453969	8.436925498535384	9.192851373885773	4.923421388219218	8.465103235812725	8.327853333310573	10.503212121951059	5.707118026604499	10.335779948565136	8.113113693386998	8.733484295990067	10.513878181414064	8.84114190200836	8.600552434193842	8.363436778703477	7.2747827975084345	7.957266313234411	6.926730850815877	7.933149650861777	4.4961039544173556	8.643559351351323	7.817394119324562	7.495694394999854	8.329637125910216	5.849654115551839	10.893904994931923	7.845848807768601	7.781233350541716	6.551905684800617	8.035919573673892	10.080439835409921	9.55387431414805	9.281656626710834	8.819598427500907	7.462186208656085	5.824755249444947	7.698441842200047	7.646192803199484	9.573191659506861	8.46408566368973	10.418467291855322	9.796232810057262	7.315256585743857	5.307306205070198	10.078362850912221	10.039077834846116	5.950682613646661	10.26386002974125	8.573175755888776	8.24102824718848	10.42217488137099	10.017027759845922	8.976996427992805	8.709825598717975	8.924591435795538	7.399913849176211	7.917347825401518	6.646524268108186	7.500440336391621	7.450049181996601	7.0470419455675035	8.205119753972694	7.514028723949134	8.75335208052796	5.5665190800593525	7.829967808839051	8.197327460266244	7.5340561402446795	7.741410950286153	5.622130983905214	8.534715657004238	8.971408973850606	8.74030594130565	9.558090589163275	8.302294408673752	8.718021770976407	8.234136107685279	9.03132607938874	5.634155545801817	6.659628548032984	10.380349485549637	4.309346266855692	7.789733105261984	9.758412439412101	7.860109001687353	7.392483392823953	8.19413251522295	7.47031972999633	8.046274239135409	6.974928445219806	9.663011629933585	10.134897381598492	7.799914516832566	5.920265868963135	7.214235244529907	7.724017009845554	8.758308315354812	6.487980165243983	6.846256522036774	8.766014206788212	9.408363248059336	7.0676089322439735	6.000174419073506	12.926177301931826	9.174956355633071	7.599494357349452	9.303546913296259	7.813315055428367	9.30073533365028	8.239089796664333	8.13690784725136	7.829627197653817	5.828927999805366	10.90714234908971	6.587699119598385	5.959964635534108	7.680710175865449	6.55779227973424	7.922430814159593	9.031645772842653	9.492954350793834	9.222096082432522	7.541551917821479	8.074387741492378	8.611818576346236	5.363318864086891	8.855877050179789	5.814051068624252	11.060519898359734	7.393227373037457	7.722687234208113	6.8454393511432166	7.055044952216465	11.41114035371486	9.410554532934947	5.676196332278242	10.256319351027845	9.789863412712148	7.578181306567568	8.460045413044757	7.977583880868389	10.958869856670399	6.8055647165118645	8.21901591466359	7.357782003510793	5.850439393073218	11.287457382582481	6.2276501313463815	8.330193781231664	5.388949090429497	7.40139419113536	8.632953232150186	6.762899030746456	8.880202776103483	7.596438362167876	9.74012376859792	10.042641370010335	7.119882858904982	8.115099289089436	8.275181339708348	8.929023943152048	8.021572994366398	8.285316439014263	7.634890287807321	8.172859800458028	9.946910290302698	8.969124861817782	9.051883459165053	9.084605486203367	7.769286833178446	8.478240565369296	6.372239482496383	9.903211484475435	3.825559351485169	7.869277411496862	9.711343965725412	5.954198099555988	8.599669876425276	6.9788503301314595	7.446795102216697	9.418911440959157	8.297085388827725	4.948466198173456	6.535361690402603	9.463003602333139	8.673414077289497	10.622203358786427	10.523971391019945	7.486632304779812	11.754856707604233	8.036719504777865	6.5559971983864616	7.049540201134134	4.614912342065872	10.410528512373922	10.392142983565796	6.476738841780019	7.658173567427141	8.143411316168866	6.55947042178683	5.367346953093257	7.684463594334632	7.51838085581113	7.417383138516837	8.334074093901448	10.144279487788989	7.545360920462411	8.255664498082044	9.090305785617403	8.831214389769123	7.078364713328237	8.144565684671054	8.82130973025358	6.307472993733834	9.895308516194762	10.147383357821166	6.91582961683326	8.290505027522252	8.963417385006547	7.181578765506871	8.722420768532142	8.244883439438247	5.798122733541799	8.688741973967836	6.349786375593446	9.40880427749307	6.993183387299167	7.7580718495082825	10.058418370169862	8.744572469793267	6.380789120638182	6.477625143801374	7.101045817064412	8.591966125034999	8.537449722399153	6.735346543005696	6.249185771578461	8.422375107628751	7.727209901314757	11.235823831171606	8.054905484844618	10.721379241550412	6.24442460284349	5.640180590657439	6.319872301211698	9.7836946721802	10.6341523845403
S10	6.826730819071049	7.309150955360663	6.24652863468125	5.28254022932242	9.077617546664944	8.334530454443245	8.015731974010814	5.89991519425493	10.459935022742991	7.244964892925791	8.800439637224713	5.818157892132914	7.714212215569944	8.437061684357875	8.49061282707996	8.231972814854938	8.74178373807316	6.304219315950558	8.29605890815949	8.170636525220417	8.347509026292592	8.108517825978772	6.0901808391299035	6.023300371836539	4.678597721173173	9.226301764767946	9.241486264602798	9.26532543683318	8.460184943692177	4.800321173422834	6.4599342623221006	8.255623126389668	8.203277004187694	7.665877680271969	8.55337580436237	8.017477561527869	8.181155698327043	7.041402000751976	9.473016479182386	7.3538425869794235	6.00402637546906	6.8435014807719075	7.47730071295703	9.49100418255327	7.936598002347811	7.720777671551526	6.127004862856059	9.178223884744364	7.0220717689649215	7.849958211587996	10.220274615322797	8.763144996573956	5.557618928427239	5.345734645471292	7.9035343248211305	6.180889077687793	8.972820121449496	8.063394597447468	8.248077153535794	6.93988522753647	10.61207548293006	12.263890592015688	7.582122914364928	8.529558872622502	8.146126014596469	7.610469704838397	6.751894298400805	6.372548018779284	6.296604101711713	8.607860038323718	7.220488282694547	4.132560724789204	8.667287330897484	7.942608076303766	10.020009502101718	8.559683595636514	5.781989605534554	4.655485038905028	6.920791423493094	7.062338868959521	9.414738801500249	7.98669360156564	9.700532747147763	6.012750416446048	9.447896576570672	9.08148373014638	4.9726488328532055	9.983926761891158	8.14018773764953	8.588066755802759	6.702655831357366	9.91287051938296	6.221221506141696	9.24813802756092	9.230911213863006	6.538748857741667	10.975060399133861	8.347292720326278	8.980838915406537	5.709318806996366	11.176595004512848	6.163164589662365	9.537329649148896	6.507842423102457	7.071516795728476	9.18313106582817	9.541329070512736	6.093073626328847	9.635708253585491	9.567470742699792	6.593069886732661	10.397971390386665	5.814713557627943	7.062841125833577	8.718503936137983	6.71965057294609	8.395728628519011	8.361614118204942	7.71938859511592	9.24860080788584	7.657458811013541	8.347311603220708	9.719707816231853	9.18602931503876	9.179025936221313	6.2762305966748295	8.787188863251982	6.682251813545743	6.077877530332961	7.892440480572548	6.643557220022615	9.185926578259966	9.221803189542985	5.146060645352837	6.757546190634665	5.810319992123002	7.306056085110664	8.682763504803237	7.6365678527324174	7.1153611389992975	9.950264790219709	4.542714241105568	9.855307840277337	7.183567560266772	7.882836484830816	7.208954993419837	10.314332158308677	6.153532254792111	8.017604554582904	8.791157977789995	5.583495848172249	6.6201527443307695	7.7777321997526565	6.670002447973438	6.776612343171275	7.475206005385344	8.974371997469259	7.485923334682783	9.61763929170942	6.503363326010968	6.122116609289821	10.8895181085817	7.013062808501733	6.03363198939176	5.386919087342255	9.612655180713409	7.488043228009911	7.6194353974004025	7.76119743262004	9.519414327004672	7.730705249036119	11.51608066824894	8.200640861081343	9.592677150437481	9.20785978685661	7.945329019612943	7.119543520969305	8.497945892849831	8.76514809681091	7.141120927810209	8.249508298925983	9.854307467389393	11.104921608604517	9.281553980524132	10.794139529570423	7.055938683190316	9.052823378088942	10.007779262871908	6.655500000542006	7.271614831932486	10.606857142752876	6.5373517163195904	5.988304951016434	10.291972360459267	9.795144837470659	8.648180365975653	7.931433868031259	7.342213241592527	8.422923310713577	10.369710436102325	8.357849189213114	11.25043890087045	6.653087021539655	7.970478868507596	7.440411998504127	6.3722876852565005	7.770374400485517	8.62599395249066	8.786345269928045	11.255678268416833	8.69670120458534	9.725205205519424	8.099141369448464	10.517083400678892	11.597673928382104	8.796627696463926	6.5110114768226275	7.1767924658342475	8.422901454807743	8.684747052875968	9.047637701576559	8.690296521845061	8.010477374383909	7.045702338196807	8.601707391896344	10.782481036220986	9.529892908141631	8.802055924454297	9.544350385734127	7.443403956648721	7.237602280875019	6.878322343451027	7.812070065845843	7.36699115493638	9.812412110978208	7.287014873476717	6.795917425662625	10.913865768245948	7.322937153377985	8.230292685875526	8.676984237115118	6.2949603216187775	9.853225654254604	8.95567856061684	10.337576017821172	6.98116709417285	8.14868868871424	8.059033632491293	8.395832741525032	5.818077877134258	8.166254568038333	5.860304132864382	8.537501106795382	4.80702631322222	5.22261974856412	9.227823074659998	7.179742317207826	6.518212889551639	9.906268431613322	8.491439325992623	9.308135293300676	7.750636891518754	12.019443040850003	7.093229209160308	10.616743324039833	7.907950939850131	5.518234407630882	8.724273118622163	8.472143842182746	6.423017278641155	6.616671084297928	7.962953535372511	8.524621722871972	4.294005075680898	9.579682178785704	7.258253039277534	6.002378773402736	9.411599827177897	7.964573030872316	9.824248665173382	8.656928394469633	7.997728245577931	7.770905082529766	8.724069140834207	7.379703111786005	6.721141116880251	8.914863683981967	7.783268237833356	8.05035147210351	9.634069754231911	7.829185088396389	8.022550888312686	7.100525732823602	8.646109900972776	8.524741869020133	9.351162697685837	7.131306744489686	7.313274545614721	9.188206098718204	8.378319505044296	6.640672810710958	9.95983110160175	5.452324147399624	9.176427129895627	6.102181946002705	10.828682774728291	5.683100409641565	9.728375977809122	7.877548459983134	7.450096145241884	8.278094984701642	8.94785050873672	6.643399246503696	6.776318412247141	8.974407297669329	5.438985569525601	7.123656360211871	12.56103043123916	6.547980553116078	9.721704187639629	7.121073846929281	8.763567717195716	8.981533535894327	9.693435102774421	7.699619259780836	10.98332695813228	7.115995153122229	8.35133062039934	8.367915398326412	6.317047820075877	7.571191617531319	8.242270248857611	7.35181843530587	11.661385948184803	6.742064489600704	9.769136702210641	9.284689719723179	7.979206798243593	6.702186419221629	6.847617019412345	7.223049051175235	5.321388077080606	6.494801861301064	5.776285226954537	10.018812504766576	8.927693588582327	9.17896114829819	8.883247927312922	8.250451435001246	10.191020498193705	7.083856016402394	8.160004483050567	9.120588241736185	6.018186152215806	12.644883344213824	8.04284864416638	8.212984175863388	9.885317047512382	9.372432999515336	8.05711702909469	8.195194157147062	5.7437772035780315	7.1653013332250355	8.77581532423844	8.66583925856433	9.83174862500613	7.819248412665013	5.9190702298537	9.585095646163516	10.154134019273023	9.347366859284344	7.754549493713763	9.566579077814868	13.14336571701232	8.172728471660713	6.032394961632313	7.120572425671772	8.938214000456076	5.592793533652905	8.254104612368105	8.570504975473824	10.302682609718978	9.96529228408145	9.296877187627656	4.755981484228206	9.381579692071888	9.05827007909037	8.38391656561752	5.404666810781771	6.83483913621941	6.249765845698901	4.977487340739364	7.995627272877808	6.80326681783583	11.937958370403368	7.746842090843136	9.940629733798941	5.646351462960164	7.204865620992695	8.145346814051472	6.637769077088494	7.366698972792884	7.6730736406346916	7.649138021832658	10.782677859553019	8.567339428147266	8.719265844411956	8.809482161517606	8.918939566005669	7.875669524187702	7.518880442781731	8.250224089277417	9.73520592337021	9.689357282654576	7.639402286467384	9.151765542002167	7.708123005440498	8.050805824152865	7.289714927668704	7.7275322916406495	10.01199510432452	8.138631721008855	8.202923762828476	5.829173331113062	7.5361341385509055	7.638027644382907	6.756284771834892	8.032498117555345	7.3562265646585185	8.119993782865373	8.182254514728402	6.566368463266033	7.401947326275216	8.11606142414125	9.776449146735088	8.385078759193611	7.0070972301238585	8.598507138865779	10.56132333398264	9.375059708883528	8.82128979565343	9.088385263223483	10.159931062142945	9.61344019102649	8.850140571676487	9.602963329385128	6.377523355603909	5.746602121489579	8.235647975965746	8.103021064475808	7.184134919730114	9.238779004741565	5.2057046203231465	7.197841615913294	7.2725666826835775	5.545547322350811	10.242096510903956	5.961198097005015	7.117489914038471	9.3619696367077	8.969068015143097	6.33773795527288	9.023733813890955	8.434676717987333	11.4995533431672	8.605910624102457	7.788137268397202	6.715247064320866	6.883634949566643	6.7613463567977625	10.056648220867883	8.026954872524707	8.847870685962095	10.271371399971331	4.4623037866888025	9.918310647050562	8.083095367675002	8.652572557460667	6.757395167377624	6.867313402327222	8.733268834719482	11.576896700497205	9.504969969222351	9.89828438212781	7.71199809460787	7.099693663121558	6.82879257263151	7.267589412954968	4.920826350244212	6.912620985662597	7.159470265910235	7.736962738407739	8.197625164620938	8.543676302938415	7.97761194133556	7.127835370485864	5.054962035101719	7.13703708739731	6.541324043469492	8.699100122417907	9.363931095040542	9.40785660058991	9.13542910419173	7.799711396821268	7.217066651786155	6.879345869499401	5.7387516250973745	9.487780550761787	7.737933443105039	6.130489559568689	6.760262936434648	6.699539815351171	8.06453672752269	9.601201776606029	7.478015675606625	4.621199727824527	7.71622949726162	7.765709149854207	7.6626196535967175	7.0588082502864475	8.326158621088764	8.099211672723502	7.962754528810029	8.618962042164448	7.355250765278219	7.27012149544902	10.0701849343781	8.839033114573153	9.2404190914142	9.839156878001102	8.7889162709372	9.392583018704256	5.63098225689461	8.30623080799404	7.725922307278509	10.516526136349714	9.39146829770495	7.0543322138102305	8.559191237793808	8.25152200017386	8.681497149728344	6.4717362959380225	8.540024697857337	7.6577729760676485	8.4236746460834	6.913422252316746	7.122405242905101	9.760763030550054	6.4226786624897585	6.533368398436927	7.922628114176633	6.842164437221069	6.672457051605802	8.157613956812442	5.742401214644443	6.488056647629543	11.081143374385466	8.689212588453513	6.880154971595133	8.627322617399296	8.850995715479945	9.491621630135358	7.8092659558149045	9.464746554159333	4.94233021267674	6.41553780428637	8.245807102604683	8.494450299211687	6.632326568497037	8.389129986894739	7.064239626969109	7.5845613586592515	9.537160700997516	9.3634062453329	6.504409508955106	6.414122806969845	7.383239906670026	7.959880548240612	7.0131522671378885	9.560963664199502	8.521084762562833	8.609127664811643	6.100191756582543	9.75093607607567	3.7697467666389635	9.251083177774053	9.401467606506156	7.351398219083058	9.909365325871136	7.905353670568481	8.093647554991165	8.509293181106324	12.779862367716582	10.016650862124507	9.051696801069378	6.6307932700982075	8.215384738219239	6.78031385923042	9.233166270924219	8.210700463602285	6.313217480579157	8.121686875127754	6.725873795425542	8.22682433200632	6.711384025452116	8.04123145004122	9.125704792902642	7.920422012112341	7.413667599241417	8.304914331586193	9.045773931189279	6.339225095177359	8.390984232057804	9.9763112285261	8.860485444915073	8.086631220000841	8.959606260048343	8.678744684154024	9.130401663739722	4.964102583525584	5.669815799505102	9.507243724224855	5.742081235757839	8.602307953578809	7.471925515951563	6.505716131606005	8.52447463572121	8.301550255574856	11.165513978144567	7.062783193196166	10.16016518010376	8.528634371576471	7.008467177685931	9.198869686275868	8.848607756680927	8.053764942287074	8.399443034660935	7.104519453431703	6.76131931211824	9.139163260733874	7.664090863530089	7.879875502626361	8.419732393916416	8.397932517175713	5.856010293538903	9.929378129682288	8.181773227851018	7.696020105766776	8.64626900775462	8.354813290422294	9.150594034234553	8.806975508226412	9.0767693434944	10.026490858591274	9.325436823456458	7.759270669507156	6.315648265884751	10.501696899506772	7.643414939979331	7.290338879959217	5.394909773353341	8.507709657968167	8.223329905930655	5.727327595625779	8.679911063199764	7.252712118947842	12.03547251093304	7.1459582118636975	7.34721000170331	6.687835663618449	9.916814781562959	7.44083630830287	6.912628769351755	9.060432514880814	5.929470596880222	8.937665819373422	10.672099574901287	8.849911749252634	8.956847474389887	9.305090325361226	10.564562043013279	9.814840940028656	8.659504583409536	9.355837100954002	6.671097611802334	9.164440386120983	6.491666043224379	7.4494663720525605	3.376156737285144	8.602144489051193	7.034191983337471	9.666717822806694	8.585288915908103	9.686143842052438	6.374605182991194	9.557579055739449	11.15878451654499	9.146237449897841	9.185523513038433	8.254396514592402	7.212996829151954	9.141788559052262	5.740875634396898	7.373367312618775	5.343414796494226	6.944515434027376	8.963067637840341	8.758090064330695	8.07637054330321	8.255601491093016	5.171203073203686	7.441156579143628	6.977972590347185	7.011410464228189	8.89936794172063	6.709239010242034	7.092978724808884	4.8693961314357255	7.558815229435746	6.36824367842957	8.118804393034466	6.5733379298863035	8.156813368323824	7.782971358886485	10.508062659563482	8.74582697067979	5.240543191156545	6.102666733845938	8.0828120134885	6.605228077411024	3.5474473546462217	10.024319470750616	9.080336025358111	8.781465310237657	7.089015431793627	8.641515156514895	6.943459513668678	8.307285950326536	6.619125161245284	10.27443267583402	5.644645018877233	9.848425744266248	8.058373742025996	7.265799506987014	8.250504382543607	9.10002201076727	10.050120105041596	8.469714534700298	6.663955872106584	8.083445185648683	10.725189854993559	10.021517128268936	9.363145217186538	9.19353053018358	9.049175135909813	9.738132251764805	7.3150568214171425	5.967370901337491	8.103505251105592	6.773627619833464	6.4174688669342235	6.919582135118102	11.727970886800529	8.204186951113766	8.542861754541482	6.166455789493619	5.234370561811055	6.771421035321791	10.157293377813122	8.501413199114781	8.897892637166589	9.107849058803092	7.112975930302584	10.081948375960051	7.050788601166727	10.10934853889383	8.663453234203011	5.316432268630517	6.8779857700991975	5.322592200691843	9.744923199191312	7.962896868796398	4.65748634007533	8.563620322579487	7.19425360641752	5.774291217450015	10.516948755453045	8.160928799144868	7.559852896530031	7.4008628285209745	5.7300807962633415	6.043176650623836	9.927375177312625	7.289175695321421	8.033101551405295	4.933504285698389	6.022861946306741	8.91471877981213	8.566567640170751	10.630062798086474	10.014434497446839	7.653933541272766	8.709430347069906	7.525094835645389	11.082214727957972	9.7235220440786	8.254527636286626	8.300592177314527	10.167275430889712	8.869366770670771	10.337942025605129	4.709528110611689	8.691842392248198	7.226847702977922	10.634566981441989	10.319598030784743	8.04925371365196	10.303446468216547	10.67467177998876	8.11161000788922	11.707900658647787	7.952988270995417	7.678218574496137	9.298808882876514	7.46931390328653	8.12800966369234	10.114151636076365	8.028828278325905	5.457473310537038	8.550979081773795	6.955559631421408	9.297906735941819	9.044284573739368	10.207100522249783	9.361298451189045	9.635366425487097	6.9963548597934295	9.205979743835753	10.952676934040436	6.96702513704485	10.699607437590647	7.175974863198004	6.722043132425039	8.444300665032257	9.073865624193214	9.367625185958397	6.557356368840197	8.651810145881436	6.9716681427747424	5.766616615894135	6.606895526700823	6.873649451066273	8.78239274052876	9.728320494603002	5.7901900551871	8.527941611312084	6.234952721343641	8.943628113521001	7.065904128494378	6.423006472965081	9.199496773021362	7.119616091832357	7.526054072970952	4.6700163686654355	9.41982704213521	9.23136278175366	8.008186766421971	5.708628587966361	9.814053767502145	7.000604920458813	7.319969824849117	11.468066084539297	6.944545333836156	9.11331494363975	8.843138393123926	8.585258289320128	8.423000813831766	8.564582842833799	8.40791088641081	7.922122461835909	10.266924686166114	6.031009158801083	9.532187156023065	9.233513448031328	9.047598681994103	9.675469141460193	7.861100907097411	5.196538886259685	7.891561010428271	6.5132086735631685	6.902211185212904	6.136370489251382	7.283982712334248	7.105064459024826	4.433645255109346	9.050332866923434	11.330482787007323	8.909355790244433	7.695614065198658	7.9178804064856765	7.368521197980236	8.135062375800437	7.94448785889015	6.738427354402559	10.524332583421748	5.769268646435344	9.07749731479137	7.848203559023702	10.851247722598618	8.511296898872333	7.460141694225127	7.628439202348254	8.059860041779642	6.285813957505399	6.849695712323133	5.322584046212214	6.615534652438859	8.140859722490674	8.450262573926782	5.0310054575053975	7.794182445433699	8.8451149262332	7.755631709935647	7.0493170313333	7.381758282427679	7.188854967534167	7.044904161337914	8.260735287867272	11.461532341603178	6.884450124642225	7.522786051007859	7.922453090937153	6.9689683484625595	9.64735370528514	4.443671940040343	7.203411244431987	9.227470604479944	7.558858537417049	6.768741561724563	8.661135131658146	9.359514853095728	8.315953167822588	6.7981694602806755	8.684304978727615	7.396926049587815	9.117780322840742	10.224888327284887	4.091634866467201	8.166601209793448	5.396399094578559	11.662682877994655	7.297813199305715	9.119559862738058	7.947024710607656	6.795373128921411	6.6169204292338595	10.378518759651138	9.433907090267466	10.915376131066346	8.08318000273655	8.431879431869	7.5992126515170675	7.569376695327486	6.437169601283948	8.126015286386528	6.816130107670705	8.662863383246304	8.255015328470314	8.431523065513584	10.51269490953534	7.943423075351613	9.135090504280143	11.077264196128372	9.95992560394257	9.729754547682267	7.53996767671925	8.344464583351694	6.022585561955087	8.748371601446621	8.411690266420763	8.035077687734272	9.54079218236429	6.188337766363405	10.45229427674052	9.352647031910426	7.894049030522039	7.77690561827391	8.72091682287289	10.281276848095668	8.152411578035016	8.216046352968839	8.027177716438807	10.673036169052208	7.446675345594464	7.955738602071393	10.195153481391491	8.220516250419296	9.705588290068283	6.633079914645562	7.692061217557229	10.226651057660343	6.985490426354682	7.773051440345439	8.385027846337218	6.51626822301052	7.379284822067154	8.16895502273846	8.070022601242941	9.920528031255703	10.31218579224838	6.715872691998634	8.166902778751234	9.011372462637148	10.274521198698796	9.077735445975694	8.436370102388498	8.999813797973946	9.01065325150439	6.608428561573447	8.289198188759404	10.188741491283038	7.688964846958993	8.194169963821166	7.636225325710967	4.529210756589688	8.03088526585202	8.45268789597931	7.231259913678647	6.268044576672908	6.679090310327526	9.146281424203346	10.958787159570358	10.073650011358149	5.983480992754172	9.281940965826054	7.005256436286065	7.126599406236834	7.307036603043074	9.059100424783146	9.438880064673558	7.852953393080318	7.878393888487963	8.696395614853689	8.851991809286362	9.764338560137794	6.073442036736202	8.030041009706045	6.397963436163233	7.923586581404895	7.660737068478858	7.929875819145947	6.8003856678342025	5.769065310188857	4.858343709927645	7.80322976860274	7.353498341250591	6.98609350279426	9.983822694247491	6.710842719807033	10.125251123208205	10.435765616403886	5.073649299815928	8.138572188498454	7.4004552637460135	3.6322940829241013	5.8330381203973785	9.162404160662712	11.028798879066898	9.354017214048874	8.485448708769466	7.968001427553369	10.52399437197217	11.222358802936462	7.11973598071372	5.0000201595345635	4.852718805093198	9.982821488239702	7.929412188838421	8.274862865688078	5.3140235105649305	6.870216630817301	7.556778779148827	8.311757575046105	7.402111941629362	6.4440107025479865	6.823149511096215	9.81248492892085	8.36717692940525	8.918235210433327	6.651689283684005	3.5692647718990633	7.215343539673255	6.700144168361755	8.52351840294212	12.928585570522763	9.042749026427384	12.103940239075232	8.853154543009174	7.055170643640928	8.521874117181325	10.670957899216562	10.744343894481858	7.136993947935381	8.379775543548948	5.856099680493282	9.237002937037145	10.330032048583842	8.059699181174024	6.998923918459807	8.540196426916344	8.626188547044748	8.12171574777443	8.26807268650393	7.739277724295944	9.493932392339609	9.104341167747691	6.525345279283776	6.4841140952621075	7.618438374460157	9.105255686157768	8.222086120836222	7.035274384816017	8.392277895088744	7.503784220716592	9.320729690336197	8.499587652600571	7.527082718821784	8.347278158069692	9.972572089286302	7.145554885180434	8.603985472470741	7.894309489301007	8.64047552579315	7.018152587606404	8.165503149739063	9.6617349236252	6.594489528130839	6.005892345012377	6.062816653269554	6.2440062046997165	8.892984931838996	5.891210471201802	7.553156982884704	8.927433954966062	8.624988590822891	7.421661530056272	8.286385597632659	8.160717994606353	7.6636385666777205	7.68374792201813	11.353141152135441	9.21396635589695	11.720976376268215	7.2545553006192485	7.872550104667779	6.001811352085029	6.785649796865641	10.852869722993752	7.216948565237366	10.87892195021669	6.134956608980165	6.419796448890085	7.488153168464868	7.904375117481234	9.384630938675194	8.6761556257794	7.375527113983958	7.80002629022284	7.52140562032295	6.628019397011405	6.6680555950975675	9.541825837150114	5.25775260810929	10.426038046167582	7.485508661596652	6.841237090411759	9.109638936045904	10.227824876220676	9.676448662405935	8.752778074039837	9.630295234582753	5.425253634284201	7.217254187767778	6.633244909962733	9.836958096822762	7.42478297161417	9.268109835173084	8.803785413732957	6.706539595754478	7.119562685035573	9.940726536222089	6.83677602697338	8.187301415293218	6.826188070510332	7.529071719626209	7.930757084045042	6.8257002345537625	6.559329569024177	8.429410005166163	6.732893886813236	6.784013666451991	6.591420284447044	7.883137930503023	9.415552451599762	10.2597929544684	6.911122871009332	11.225466189996816	6.492942708939806	9.625322784991805	6.917455318976836	6.693615095194985	6.882865764823417	7.921328450526321	8.869958256550415	9.004802056857233	6.584022476978168	6.5155110687330975	6.625041959954679	7.832968396421733	7.684766593713688	6.574736806895308	8.404405541094865	11.393853212502977	7.242926807247273	7.3497322681947	8.839492355486552	7.161775562394808	9.003446722577273	6.92218593983144	10.748179411365951	8.517162458888443	7.0699655763849325	7.116962450796089	7.229300370937947	10.05912449937331	6.096873488598074	6.998087494310743	7.157509164611861	7.976468049864593	7.593335461029808	5.763158252914305	7.400265974606799	7.850673975222548	7.057853247380325	9.030163233571496	9.37911264313047	7.882419950405911	8.345812380276094	4.758416003976094	7.368345841757252	9.507232537636868	7.364845125231083	6.894107485412059	11.416533389046396	10.728615785293709	8.701362368723236	9.708365917220071	4.661096873062883	6.818672839056941	7.295063190240273	7.646029851699581	7.265083968539056	4.17496056272548	8.57903692806284	8.81548119242091	10.402848187384972	6.817536102837555	6.694755263330147	3.9800232710532963	7.559649745113671	9.351667671593258	7.082348206710921	11.215167227815472	7.615107746315715	8.220488426432834	5.955345379127609	8.430830517762919	5.031020307720957	9.040546932519717	9.086642264353118	10.038937136504765	6.470046921848467	8.240843177446129	8.845724839079756	8.663422457495464	6.702051087297723	4.41202716566579	8.520440445326722	7.7712504825351205	7.14999411055784	9.145918045573199	7.93262069276835	6.021207420848301	5.102821566355668	6.306555102300252	11.58951844215018	9.08416516089916	8.282918512962517	7.727508609221293	7.6289105900788465	9.750793975038642	7.264106387144853	8.865380616026439	7.477358074562609	10.910234947752594	9.113432761367456	9.868335222025438	7.123385337967642	9.587204168851132	7.531133861907964	8.165052235899275	10.452571505929187	6.435837414865372	8.304871596958101	8.65700788777809	8.780006571201215	7.323823260359802	11.129396151212122	6.057602171989609	10.188328082948704	9.822598408387458	10.851333184405528	5.61765935193827	6.696752768165434	10.237914588742461	5.184441268054536	5.590311648439379	7.267538319932762	8.287990682933401	10.388337610473162	7.722101127604462	7.087641277903191	8.46708490654464	8.7043947249416	8.661859733255406	7.733020688072982	5.067370829122775	6.623576016340502	10.130406627901193	8.2806034069649	7.516216821339415	9.677252822560963	6.304825051446578	7.661977799430488	8.206637607761056	7.337933745058057	8.151144234352397	7.718459102867352	5.900985428321187	8.272216822818583	6.007472312730698	8.248422687645084	10.061203736225163	7.578465204085918	6.242775305043521	7.809518280192529	6.752043337882203	8.891763503947205	7.77801687871572	10.56464487749686	9.744484393516007	7.770379243277896	9.073413601959636	7.410145386255731	8.050935327747752	7.4578487054745315	9.149683939774564	10.149482415064368	9.197972310786716	9.382904901928034	9.384550155853594	8.826883883502065	6.291070761184598	10.55145727912475	10.706616240047637	7.649180595029947	7.443953127175727	8.918617479373063	8.826219252775257	7.697080896870472	6.124961516618594	8.458551786124666	8.827154807263318	9.088731722058196	8.523939158531311	7.593327277457136	9.491003059259418	8.098772746348878	7.302615478452919	7.729019926931419	5.381046451287527	7.726637263732192	9.032654779812002	8.509674533208845	10.28099625947178	7.605537628976443	8.730969744579975	9.189110264458659	11.514285512431112	8.217148236676461	6.433719231703964	9.271893130032923	10.798591033952686	7.516176934660068	9.261622307909624	9.84309208284338	9.52559831595523	8.188337783710367	6.952289362680281	7.8780806779796215	8.687900680816446	9.362333786137594	8.500917571998558	7.430138050189134	8.833069484224653	9.29012760161423	8.56941508462172	6.7457193281925125	7.727890947924215	9.4217311646187	5.925473286883289	4.860232966413261	10.262124275216031	8.767122882532819	8.91009500378016	6.384774539559416	9.106292095199807	8.412873031352547
S11	5.623508633227404	10.136425121410786	8.238024985428094	7.4058740508810965	7.433015381022173	4.977167141851435	8.890004899447046	8.392785810868588	7.708879801500357	9.917727811177508	5.924211471506231	7.104841285448577	6.724987617859421	7.581807530342671	8.101205037885835	8.645020285717033	7.479539820342324	6.6839663972676595	10.529010424655667	11.617460287682853	8.214930007823037	6.864829449468699	10.213181196563442	5.829864340507302	7.497840012942759	6.955824422980547	6.260696674324267	7.579963650617346	6.703741881239052	8.018981696222982	8.040765751508696	7.068002414717031	7.444229965109195	7.6537265481444345	9.214769091679141	7.777355898403721	9.237052611179147	8.878719475331984	8.857296045351113	10.08176895551896	6.320913680381135	7.29022534053933	10.644948200449354	7.614025249116099	3.7773144651412256	7.695547485278172	8.202409295244875	4.074330323853184	10.000903459831923	6.9294313042015965	8.492844672781274	7.6610276819839065	6.067472871193938	6.39423779804687	6.597375745358679	9.628507863775457	7.778692717849772	7.21720172517238	6.598086631114653	9.794225332289189	10.196301908785381	9.77711584806002	8.73865600873125	8.434745062806067	6.176093273036148	7.631271309933414	6.974209694980345	5.2617318365229355	9.585565128748048	6.956255080411587	9.793912861152961	9.322619601140019	8.835076964950128	8.919326107644775	7.077029176889439	10.786775226935998	8.064688146429575	8.452897527678056	7.026385499650042	6.60325210883456	8.715944013214134	8.326270243908178	6.815971451146134	5.842359921836894	6.0951153690086795	9.79420057563666	7.080119278024893	7.491637181486249	10.175510388138594	6.316774157770378	6.909507761424415	6.84684975715896	10.427102721749058	10.99007525087362	9.127344838103257	9.17507708623136	7.129467495720903	10.920992730356424	8.401544381537994	9.27966539667461	7.841712591843569	7.597951119008584	10.494563389394177	8.809585519607461	10.177063191605573	8.382992257617566	6.727450195365364	7.124985600682268	8.154447863696916	7.06024967593501	6.338807887058464	9.802125547680538	7.182694893764732	8.20728912168698	8.444200384828408	7.117770312019147	10.17619919946311	6.3242873581930805	8.392437895371156	8.369176559564876	7.918618095703779	6.054631080092026	9.306226327795196	9.115266005501894	6.986647207113176	9.061230810808043	8.562361529451163	6.079081781958338	6.7191066281429634	9.707422167334368	8.464124277713076	7.153545581284061	6.712286163241037	7.2269093028268685	7.333280705183443	6.731055451056123	5.387353831425047	9.710019929601177	9.455950508917164	6.09011682228971	8.204466943345501	6.64664269592785	7.607649165160197	7.482850130189515	7.358248676423191	11.00442062611443	7.3395114729857145	6.787604262399613	6.856127855754428	9.565665434602632	5.521846502460598	6.856065625346719	10.170234260167302	8.36597928199647	8.28788300755417	11.198219690215552	8.369521929422747	6.937720757960626	7.576884414685477	6.296851536454147	9.883905560023546	8.861842576305072	9.686621224956333	9.819475892824055	7.378683828608701	6.582870721986666	7.922430333037931	6.690858393817193	8.247435313113536	9.698145321252033	7.747790530926249	8.224992634861609	7.85923157566495	9.204091358656546	6.998326408567565	4.705330607535352	8.70630328906307	9.481751631961991	8.669561367137803	7.039654256797979	6.297481852720896	8.741746297670481	8.21221842940201	7.811311058512505	10.733695014490687	6.579799858728002	10.662555531691199	8.04767585730596	5.246644284693688	7.731196018521288	9.43924411489916	7.452417450792544	5.787832188142408	7.7532282023057455	6.714241439162441	8.737721601631943	9.160099724101418	6.415594388377841	6.941293917326526	9.134963697660407	6.711733582551561	6.376762796258007	6.231963302305617	8.528057919437181	8.463736579276196	6.973930954431438	8.00762809419235	10.290698576232696	6.538909764622668	5.072386086484325	8.682613363580556	7.834398254147617	6.934962369777348	8.978120356032361	9.258837717003185	4.687582970179861	7.021103136002767	11.476274346795282	8.875107373697286	9.014155457445725	9.759341417947217	8.02560323779959	9.19502624013743	9.077093065755804	8.808562245129139	7.5169820440738935	8.258088383549389	7.117457653539833	8.019221456849742	6.2472636618510995	6.814064013090571	7.576531937112605	6.584441852854885	7.242474093882235	7.754111034866726	8.603393516996565	9.423885952779363	7.304323442932838	10.002656925902937	9.40791661793824	8.756140747915913	8.230473693944928	8.478681262802812	9.780576725999573	9.83536948963891	10.002420092575464	8.061990247815505	8.83245074749792	10.015319759933078	7.064425947625411	7.522374719422545	8.024054994520217	9.34939810696911	9.372758226077934	7.653703833203097	5.737085818430435	8.36927591644395	6.622525794007398	5.765095693039666	6.104192658899425	8.489571511768341	10.041556041399211	8.058341774354366	8.317070981968946	9.774342408316889	5.683317636374669	8.780264632400407	7.9826153235217685	8.849086188248101	7.274774137394276	6.773094064360277	8.210763356428409	10.473786985001693	9.291365156812194	7.238460844729863	5.98854194602808	5.476899074453321	9.974149177775722	6.567376567796259	7.511729880507596	9.981816689116364	5.5791478167815125	10.238396764212588	7.619539319161247	6.277125027141892	7.62897360927663	6.916104827897783	8.661229698358573	7.0278013491683335	5.132536683621435	7.669156198386516	5.965182421570192	8.30647982598248	6.219304501575014	7.267980795241871	8.273881706321504	7.681311912448596	8.375645424501567	9.020430748576635	6.263099450403041	7.903403689062938	3.0057443037378064	8.370999952523785	7.548778804437736	6.524825354783043	8.473579133444787	9.759046365777602	7.285973378601585	6.58277826463742	8.247537893658068	5.996590000030459	7.009427944196691	9.833603242475753	8.093268844718432	5.1807995540807505	5.304512529080899	8.243128538970163	9.293585863876531	5.573567812060775	8.674568911244762	9.995515261234578	10.831788481937958	8.496834139789815	8.760203891828711	4.800223358557784	11.149628821993984	7.136764680355818	6.599793262362438	7.617190798340563	10.267510121278146	11.312069071315323	8.188113019213766	9.497126258905483	8.064806073028256	6.4433067904727235	10.215115506182435	7.066808779465417	10.303296160057823	9.947811994653625	8.921054395935812	10.743462134381529	11.348519049778607	7.7371349555535325	6.786808822375353	5.2035952441152915	11.367023383145384	7.340476986622326	9.70255528565261	6.888116948735775	10.307398461368052	6.94982361227688	6.212421299573985	7.687240353569375	7.202336448557544	8.894449678191819	7.922907609211214	8.941553591827882	7.563467790372059	7.002338943471792	7.1246591781558894	11.06740819704654	8.337756398340403	5.024356685820433	7.219686479818878	8.145299048713813	10.768099521875568	9.54304807383485	6.617423245277127	11.627533630358677	7.953259452797783	9.869494716612417	6.267487253900146	4.402755357123653	5.887352764447459	3.1244997857064414	11.168133990879362	8.321799378329624	6.613033972327953	8.67893604497018	8.284001054270249	8.931400093420987	9.814297101704403	7.565118270462477	6.68024104084852	9.241662821557878	9.203499166826699	8.151103712182017	11.26633128302116	7.343266815707522	6.650213042547097	8.627137141259903	6.987593214629753	8.743274786217343	6.75048761624084	7.399636575602171	10.836260630058748	7.391618964878481	6.801722683974056	9.75601818305975	6.423437074569959	6.960585154779398	8.864841680763492	9.407617135809938	9.830714586621612	6.879167251669273	8.89401300947918	7.30083770068373	7.0915165497340515	9.804819173438428	7.175668406210621	8.41730689403147	8.233369203845958	6.393868435492246	9.449139283034482	8.84042134051843	5.020564082194369	8.416131666856014	6.840539848750069	9.64561295961894	5.831900244828863	7.465284547055684	8.543036826482698	8.081510441212814	9.144437385070958	5.722367020986066	10.477871505301067	8.787716988182407	10.039577319501344	9.311360253849863	7.982584828317434	6.073702683633259	7.154670228126949	10.384344999293866	10.078156672484575	7.070600029844465	3.7725435706967314	7.680965398542321	7.568445667806325	7.625341081939425	8.792808802747102	9.314318868982495	9.485449320649286	8.66856371020305	5.298843947116046	7.488200400960056	11.456134675323785	8.561325102203718	8.551729352665799	8.539228909660787	8.623069433758985	4.425331728371115	7.640713524633397	7.943160752307966	9.922243098880118	8.071509341933444	5.530232920097088	8.645133734257628	6.794263027635882	6.1748215383778735	6.748761429925128	8.813756344496774	9.888141859640102	8.72439491776638	8.948034835425531	8.709567909257002	8.151990765290703	9.045395952444137	4.371836799395869	8.16663252695725	6.432612448066623	9.74435385881621	7.779267042174709	8.046422132401744	5.742392188619295	9.525246333519277	8.940992180410714	8.835421823510755	6.780465721746767	6.839540232592805	8.335399181668858	6.958252384627923	8.652339444016008	4.758631095849917	7.268683165390111	10.695130198139736	8.659228741993648	8.250190496796488	10.977839803507035	4.496069571797847	6.777033327817839	7.398240242378916	9.287526849508085	9.313484544842355	6.700989936526061	9.496931483213825	7.395027849017438	9.817459438473751	6.451035952816913	7.815032601400759	7.26474902693516	9.58404555734857	7.215828175150744	7.936327206482366	8.760217096494573	8.81788772453918	9.330428911209758	8.316687165267	7.372626627080253	7.475451881961874	8.038508472811419	8.374388714111575	7.779242528227345	8.02880513144832	5.724119209141842	9.001032926682017	8.271668433334145	9.502805620311632	8.000240761110627	5.39240363221732	7.462330716039988	7.7001051153223745	9.114354958150399	4.894589683229907	8.061769275423403	8.770512823689959	7.0077681720777205	8.11194201472527	7.059445236275233	6.905640600169415	7.387370224803025	6.933962011299483	9.0254274679045	6.897572184746934	6.645634989428109	10.6518930002593	9.441110017736053	5.2077299590112	6.8528475652212	8.363694457584065	8.48563260084724	5.76426070139466	9.737848239233482	9.237836628772438	8.722852448060507	10.035092736068181	8.678434988856377	8.672871318877771	10.336518907733364	9.651829371091562	6.737738811632703	8.949792768007873	7.003598202562127	8.756231826425417	8.714920260529722	5.924799031316021	7.817231583033447	8.397885535370603	7.3455647135087645	8.47206491358614	9.208846665501603	7.954110403653867	8.33689921506239	10.075136117833964	8.70979487483784	8.301236434511711	6.562880930537959	9.006539017083274	8.495224924087907	9.925609150552113	8.070317814954967	5.275600249799006	5.449818696757607	9.1035211456396	7.14470960345277	8.655151626665745	8.171348966753534	7.7497404984591185	7.855458071617665	6.70191574243216	7.976333466650494	7.123259850808402	7.4416152198114425	7.514526432936258	7.659960095151921	9.38326018476063	7.80531375619296	9.535553504885147	10.306782426989722	9.282416976584225	8.801702802602767	8.49024831422528	9.298038063575104	8.13404110789436	9.476854768935798	8.921158707934527	7.4602393088294185	9.343776320154209	8.137220008966352	7.840801988581526	7.285701259401519	8.24902827181186	9.494693923119476	9.333410008389556	8.530090696188434	8.899465461087553	9.907545187283837	7.775050563243709	6.3268699947046905	9.951694778267859	7.205332621953922	6.964492814984143	5.3057033669981735	8.856924579746444	5.567821063171667	6.874611788462395	8.882355191772588	9.082881878612557	7.02244377767265	7.798770009511392	6.69110821039077	7.177404818283226	8.39932289022936	7.247529981805314	7.633677439736497	5.80293997757365	9.699434247209206	8.765099889756598	9.189358057755802	9.935637986925293	6.762180686681425	7.462408275457965	5.157748448626684	12.710634365153355	7.775622027023935	9.558091849872369	6.142758283496812	9.494582638464514	10.786386314974498	7.909578876458028	6.483677755115598	7.791805398581696	4.65985771256416	7.943169948467237	9.231450708969493	7.946363533439729	7.5737906679665485	8.79135217416805	8.90603727042433	5.510141656242226	8.133234443418182	11.653977686343865	5.997475631527964	7.8718717507504	10.912619183077554	9.656262734815513	7.229904978835908	8.309203069433906	7.996832480022765	6.877892293517499	7.888621838760376	7.5800508007902065	8.169123407115125	6.87742522896345	6.085072699633008	7.9380788399114435	10.57267732726817	8.123304389394194	7.502609331602682	9.131128707557748	7.762520581106932	10.802049387438664	7.994131236057382	9.050745594737245	6.868093426410091	8.754633880004993	8.412640215415632	7.915240813011188	7.247363358245419	7.042954751521439	8.423528995969479	8.94340866454471	7.809255805558803	8.430901893681188	7.943127982800846	8.147789037358082	7.699332525984162	8.026958869052462	12.047060685226139	8.467451448211138	8.967945437646565	8.657035407992145	7.605774765054411	9.940983819937502	7.563254344360488	9.582581823413827	7.498689502900326	6.560041221283939	8.548094312354289	6.34299746584684	8.803460337524914	6.208762015863025	7.52148795429072	5.852405455212888	12.236250514104094	5.519060660575528	8.014720610594606	9.71495641149502	9.554578862880538	9.277013183259706	7.524157417667786	10.026633419505503	9.370086636203274	8.318449426490714	8.360871136589887	7.5441160285769415	6.635521961250443	9.855726463218074	9.968311990402299	6.673836288455118	7.769322252280713	7.784865175311606	7.951016144389535	8.096442317881372	9.420292192469269	6.879174037269885	6.73047951273101	9.854929613214463	7.306032887178053	6.105446969634401	7.272305086850195	7.5049208971339985	10.332444091588648	9.387239318565106	9.721280924948363	9.229960463520179	9.41936550742297	6.967876810129523	7.702096766969773	6.515127030464677	7.68426795419445	9.026157486402111	8.20187492721837	9.967221228440442	6.287876311659171	8.75035752604736	6.1275457971960225	8.141264703760463	9.110500133834718	7.678246149763671	8.826689906130433	6.560401497750599	5.504465032705426	8.835544433731705	10.6160153511136	6.505932589745162	9.833291270160192	8.065135113224617	5.9964627174603855	6.302742047971757	8.023677160040975	7.393306568113845	6.030630534862642	5.458941078161892	6.7299210081102405	8.290713512496678	7.990398871095293	7.2481430637498825	8.302830791437223	9.560040079794032	8.591189765651222	7.818036992915629	9.392108009991034	6.560224546675558	7.662620690666973	7.698368096599448	6.144570112335732	7.370188756573463	4.887560478657045	10.86826707149443	6.593879317345531	10.379171197131967	8.057126758579239	8.847296198233938	7.2668003024736025	8.31189453794251	8.975734459982654	8.996828621591273	9.162160085111536	7.447500934941235	7.2794604912629675	5.608735512098595	8.784828516765405	9.623568066985165	10.423972519876894	8.457758951870762	6.850280340637147	5.454355785065816	9.562500099625026	5.305585149833696	7.48909388338435	7.663539758084531	7.895817293223471	8.05370390005376	8.207221334551363	4.376955106882205	8.02198386480519	4.655636638832184	9.098327109636493	7.167312266294582	4.764444912164974	6.778692983921936	7.14488699122302	9.786049426332507	8.294956612625368	8.51666741652587	9.771832451330901	7.8557835681132655	9.131281941548604	9.025791670897988	6.070295759645882	10.209475366444744	5.869547329893958	9.376049974216773	5.724390444641551	8.90185518222751	10.792872317225259	7.680532015174683	7.61546653572028	8.915659998975274	7.505905316056186	10.727418055614232	8.288288374188044	7.519745737668911	7.189571708156475	6.600577294740469	7.058367519863766	7.473989909512105	7.26854138975213	7.012737088794344	11.148261845528658	6.454857385265765	8.219948881469263	8.888781514641307	8.9451619933756	7.912089386326292	7.6389461422290355	8.67732123685926	8.399782474967301	7.61156174784873	5.657182142413354	7.298114416500129	6.280174754438813	6.99926067490051	8.049834857775439	8.538104215994924	10.670679126938609	7.193890431644279	9.161938452912725	8.458940036656754	9.943996505959685	8.86434307939344	6.487277859070526	5.415430956063153	8.466892549501257	7.207323503149414	6.529529381074104	6.0986334432003835	8.241463246380734	10.261561548970047	7.386991481440938	8.885405466612983	7.846600474673611	6.065926866344911	9.102217015265627	6.3579619339589435	8.032439945890347	7.487719377492042	9.339616151848539	6.41277351129397	8.58630486170294	6.740303888976949	7.233342181506822	2.5471996586898467	11.138147857426862	8.825835399239347	6.848978771092753	6.313016467500509	7.25652687068099	9.075319302229177	5.161872611622612	7.787623371058493	10.65596280869401	6.299080496048294	8.120577558145483	11.304964722886638	8.948227444536158	8.188885730728183	8.759954682363505	7.398701997485446	9.94944692795516	7.401004965649682	5.061227586896035	7.41304534408931	6.549898205184945	7.578208981703856	7.6113739113790535	9.79613479970736	9.042939089996578	8.394898231363095	7.995581883001107	6.411712986713008	4.728237143501484	8.169740017089175	9.191961805360489	7.837499175133116	7.1977185158199495	8.696753247821318	7.875001699063479	10.528616287960942	9.849092513102427	9.439262085534994	9.136601171314856	6.064748878322814	8.994490553078899	8.564488936469862	8.909637092586745	8.738914230219578	8.679143881772099	12.051299704324393	7.885721495072121	9.404506071243995	7.293515284603995	9.185962375831508	9.408979835348683	8.546639115703021	10.50387041356475	6.673585945459374	7.269168587497667	8.318570129035235	9.321210280226333	8.269144281942399	9.928638554765849	7.007465193550521	6.289132265767169	8.462192504804756	7.8842295858294555	8.81429558053733	7.958896563700244	7.489970314064815	7.887593642414415	8.043273342189778	7.542528050227505	7.695301930514858	7.394609994519635	9.28499767980411	8.2910315067587	11.385128708253148	8.241056826917692	7.173713794507007	12.006013062294597	8.620439566571504	9.485187180339224	8.888154474803738	8.934516543946623	8.803481077028712	6.346873152835903	8.551293571342118	6.012708044224642	7.738455745381199	6.911573815155069	8.536205278773085	8.501189371007351	8.72171883614778	8.430944859123631	7.089761987320402	7.60849476597248	9.380594241881727	9.6017850159416	6.279825352060176	5.703608551231031	6.909665925192932	9.567811373048375	9.82232604527455	6.612932179398243	8.460964030604508	10.751646999710132	8.6229672158605	10.13225492784964	9.498089855124647	6.634701940658134	7.715027864754383	8.052131717437772	8.15620008203201	9.374493430157857	8.613027143413113	3.595698584332827	6.030739590360911	4.718928627535935	8.263047860983	8.360731474201641	8.424837437916077	6.5616075984280755	9.011216007679984	9.074393744702794	6.117276399192264	5.800942697826692	7.999802470659593	10.68767341042004	10.549614113297963	8.845106540672079	6.905004992629886	9.330263989232877	7.3213636027864375	6.848739444989285	4.784049752567009	8.15357329752148	7.055198976293937	8.144645569292756	4.550963455644408	8.254740008875531	4.353318254042558	9.631910379902829	8.782836851202626	7.582002842863118	8.844079790123118	6.532888606004672	8.10856327342234	9.192161057690504	3.3585661263629154	7.329163460483715	7.966033804795439	7.7055595733813504	10.185652739341108	6.314148312615673	7.068261134832157	5.126196460537328	10.265429976909719	7.6305647860868	7.34238666794494	7.921275976533929	8.954353742645486	8.521045105274187	11.97182632033563	8.680903832605662	7.302131856246378	7.157964893714079	7.410861571374786	5.747244613055243	8.05979631123738	9.175202159313375	7.079954599065146	6.788929915573833	10.27391771944135	5.860275265068252	4.898272435284048	6.270647084528926	5.689350924313556	8.579339096156872	7.45894324932564	7.67046943246424	9.72940126546216	6.962997708255836	9.162634117618461	10.266984198804805	7.316506252979509	9.105534283334471	7.63727313120653	9.386147193261184	5.6427662186355905	5.53173163231198	7.413098427638689	6.666612786410344	7.224936335855172	7.67071012632929	9.080020297754377	7.388509132151098	6.76420803406537	7.472729934861651	6.846282080290074	6.598991746905929	5.580474779634546	8.104217174331618	7.14694144010442	9.449418108852008	5.828905861911589	7.186874667428182	10.719360830988123	6.590585724353225	7.645200121855814	6.176234025761947	5.977358730828529	10.320966474631518	8.25655923895572	8.200518257356435	5.455525647325667	8.538112082162455	9.736132918990739	9.724215591242794	9.002499844409241	6.305771633606894	8.469685125789487	9.001377440714911	5.308334622366647	6.318080612777322	9.332235982615163	9.314068665007893	5.677125449567912	9.192532188903758	8.142955098730427	9.171513431910727	7.048218014849088	8.967775244721352	9.265743161728437	7.472997596816432	8.02662881925993	7.02721755574302	10.47745842302882	7.819592091011351	6.616963512234227	6.926261129187875	8.190155901713169	9.129996757667318	5.9962597322742175	10.771490004413673	8.463012941083425	8.699683959454118	7.854215684264846	8.028888451026688	7.777575293108896	9.526693953553941	7.988107118819944	9.150575327739064	7.349228714971142	8.293460792468474	6.794119483640868	9.824792348824305	6.749379138921326	7.512530833608011	7.527559381317882	7.469072918489347	9.083743654164405	7.5250133528950345	10.09088679581161	6.772287370804747	8.25406620491406	6.8363210160311	8.6314591737972	7.976075409534845	7.767406932952282	9.782712449755286	7.018487193417345	8.879772736427	6.846560130987811	8.16902780024056	6.206637007664832	7.0062242805398895	7.876785431640703	10.721973750984617	8.151205805689662	10.48200247380006	8.330484937536378	7.4193736332875915	10.30903478390104	8.65552643311013	7.03591760917593	8.705857189100445	7.5611078751385845	5.0164487057430565	9.403959738898426	9.642401083462893	10.756913044988412	8.633215538292895	7.626914863876201	9.252484141067878	9.27473054797836	10.457421774704633	7.933058565400337	7.751631541148608	6.926683370362209	8.806193130087802	5.677607497653748	9.164131059293847	8.881752682798684	8.877605303687558	8.20733785475276	10.299467371296627	9.307990198140295	7.089384212936451	7.11623142545353	6.680489279878045	8.826924999163381	6.4997916181400655	9.625088215375028	9.984459962518315	6.681475596574323	7.7216771981107195	8.02493147204362	9.3259747407045	10.414015063414816	5.471761410697134	7.522728923709976	7.6009749566594795	5.898995217670178	7.272334971043907	8.641653416525916	7.581981645740664	5.68306824708888	12.31112404701487	8.39926679780627	8.167541195160013	6.35311045539943	8.391059242956914	7.753679323937758	5.16721488092689	6.394616839978376	9.192389026510916	10.916026475000663	8.550748107564567	9.654624917440051	7.766367037125185	7.870180758979096	9.636468541429197	10.494165933769203	9.951645040198432	6.400455386922772	7.899561664527131	8.416287026714443	7.610483054738706	8.581786315123393	9.230865217503421	9.504214627932711	10.528805228332285	7.505838342912748	5.953950252741029	8.537351891021679	10.825716546777203	7.284536210068911	9.03027046559558	9.043618688708964	8.287163071016913	8.010387081565572	6.614856191417911	4.577506891369134	6.332223940003956	7.414543776332451	9.64613403113406	7.845307906472937	7.221461421622777	6.663521837069855	8.98520874276422	10.037535749645908	9.595153582801188	8.909224549637704	5.78658088042559	7.472488635734343	10.920956343334513	9.682925737872838	5.693745172647913	7.9166142152010925	8.544647648991559	6.85676230546067	4.536193967886727	8.148236067524648	6.818362613569342	6.824237391372973	7.467979460103863	7.799486128017782	7.9863758088564705	6.674015151616998	7.669685705548884	5.363864944395868	8.466558598052117	3.7155868799882636	7.565764879349571	9.37877923051543	6.41098896908776	9.0746453054861	9.733599068181338	3.0381500712539173	7.7729556446363866	3.686339858557587	7.822687331643581	7.98924318352801	4.2761840211337425	10.887257543119798	8.429023711451938	6.726464851876947	10.198069141247778	5.306580169036525	6.156243449722524	4.550816714495152	10.701567794809002	8.498519557208006	8.989102684772742	8.451501850877714	8.860651641716878	8.117116570843985	8.406382014061162	8.161405154334426	7.087112291646083	7.930062852177996	8.410391859892517	8.165823679328197	5.783341838370024	5.982519997087386	9.624262150874587	7.539508931174897	8.877088020553911	6.361820135416405	5.790281185030205	6.734605081202431	7.66615239384288	7.002289551073382	9.940900284658571	8.269284952306192	10.773407927842788	8.606612231107126	4.381173773120284	9.584062409687832	5.735672566295068	8.345800500817008	6.837973913504233	11.21406655169628	10.159396891145203	6.887269037447362	7.808963497818333	8.366897104473827	9.295121107342416	8.043727868487519	6.4626576509286995	6.92366204119992	7.993277305434813	9.851685468147036	8.641756790804067	6.839877610077476	8.972559166564684	7.41952274168276	9.335612007780263	11.790515627492908	7.461760443584676	9.202407739589557	6.881910001943405	7.831604349213054	8.044343430308151	7.709474509933429	11.694520533162535	7.540110387982426	8.880277308177302	5.104869696014852	8.647994845054415	9.71308188852837	7.208603986131424	4.23466678843938	7.942022346759012	8.025775775578293	9.086112576116456	11.01635455312015	7.42991952409954	6.71556781450958	6.249623297942835	8.297117925547399	8.719031388227753	7.181516908456123	9.168024118588685	8.698076115228764	8.064847534467335	6.646377918883812	7.277203526772915	4.355367053476183	8.35368059629705	8.039511933121153	8.282718486634229	8.756478523346841	8.578732229648335	7.834425229030947	8.073002064744129	5.893525374955746	7.1244190314658615	8.075706580525193	6.896219636131459	9.29022619380882	7.012051878567455	8.324458116872474	8.174848485223004	9.119416390415614	9.351186761042452	9.04104891645191	4.8409906979252995	9.791222222019691	10.290962336291898	7.276813573517796	8.354970369009274	6.6637524798038275	5.077432239901773	6.89192710168642	7.189791440804584	7.467723902972277	6.561628864991018	6.8998622497741415	7.983490517557389	6.844659525334787	8.815286498825042	9.02249097709616	11.570581619246735	9.688519898185193	8.364654587492621	7.069603554998482	8.440621027510998	8.489893939874534	7.230030366491508	9.175597095129316	5.9028529779771866	7.633400246693734	8.83378768897611	7.568623778611855	7.689868394856093	7.793321208211579	6.746598138968382	9.760851397361312	6.472943492115777	8.477238991114827	8.62047184742356	6.57706714818655	8.109656381571115	6.6355517408829465	10.086563712583917	6.2918255945356805	7.019154358652053
S12	6.163662487466629	5.963451909698672	10.38682293632344	8.814162010868843	8.210440138550815	7.015134554979618	9.361417716570152	6.76366634094882	9.190458941495155	6.691233085091546	7.033238447186492	9.137423579176883	9.29574101623365	8.896209400845141	6.425488826364807	7.329909701415756	8.23534811179777	6.726078557134862	10.056444140193939	4.397079584074181	6.831890726946271	7.235650245695252	3.7340845028423484	5.905656304645714	8.937934268813102	8.045425454829445	10.359704033064354	10.31783966882723	8.64956956790592	8.469857373501068	8.09889666286835	4.017376973180765	5.908160730010887	8.1510132546484	8.924038563121508	8.434504718207211	6.661302548426514	9.406109423704244	10.223666043131955	9.40698440043701	9.484398994385707	7.161161303067184	9.6139011840512	8.218637958991486	8.767333292783007	8.548147764237063	7.817769341839384	6.709996287316548	7.876795004668931	9.480142426224234	7.337786292030636	9.340020893912218	9.105606005926507	7.551593904470255	10.083200155429365	7.466679993213941	10.264320293918948	8.651190472311459	7.97620112231973	6.668297929493519	7.867609654797438	7.69436072975837	6.112555422123641	7.673576865923499	6.794295229854372	8.878987653468172	9.959420713592305	6.159626485557139	10.568461592550385	7.807173448422305	6.537467922592229	9.136632170312275	7.330318282617428	7.877394985952758	7.3935826336818815	6.77489310220265	9.085995548602856	7.570547895658719	5.845022311731132	8.8265901863239	6.191626473464368	6.270109740987111	9.788909307465975	6.205490151184682	4.525332714608764	8.934292227442244	7.544204855778305	7.673517318292825	7.5282494099747	8.34750490852809	6.870921137145398	10.214172311848646	5.785654279535903	8.667312375015685	8.963181505814877	6.860522358749933	6.464398332083272	9.525761321255235	6.513708868974928	7.090004088874149	9.330963443689619	8.052111850308536	5.304284498556343	10.620588716830271	7.204983861830051	7.395864065140374	8.383676378489548	8.937615195506108	10.941656436937201	5.509897775891456	9.238928313388918	9.114514541075115	7.794252633688825	9.180910542224334	9.40141102645482	5.927055822519494	10.624649758821246	5.661856620292787	6.29702557814184	7.6073184895638555	10.887410769780585	7.53761505536992	7.952099164923784	10.148117905856845	7.549522786151791	6.232344930603986	7.374147747142528	10.056187750708666	8.106297495582705	10.89598738858439	9.106902389393232	7.032786595409775	8.076614456697618	6.72017282278718	6.997350454026845	14.718626376538635	9.527936765050717	9.29164698351001	7.065229527037904	10.354376099421618	9.649123402689405	10.822431934036656	10.749671222597673	5.7813660678537175	6.335240766095139	6.494318276804545	6.584089035001345	8.485178546390586	7.149794821856274	11.108897811143777	10.857019823122457	7.99030760888144	10.932989324224685	10.232201940860303	7.323940161234112	4.986176983961657	7.673047422558906	7.03306680338229	8.309758437718745	8.133842430312123	8.094526488348842	8.785527112068747	6.181217079374482	8.61704041635456	7.340575770474491	8.29997329979553	9.436114767848284	6.163400340168455	7.578059520995646	7.822198648956704	7.228596542644039	9.349744244199435	6.919417461799293	7.166899400836492	6.935121300571903	9.638083117158203	7.261333831381675	8.690068086325335	10.963557651845111	7.887772369474122	9.668091020049737	10.507031126139692	9.540787340060621	7.9747980260333895	8.96316163849792	6.068932110296982	6.829935262775072	7.092987227552122	11.360918180261423	6.7811232286170995	6.758784873107255	6.434118529626525	8.839717642896142	8.213932089003324	9.630138465539847	9.006889499116031	5.929415229913899	6.789083344984444	10.047993122413732	7.695052633134792	9.781387727027019	7.775478578127024	6.548515357567218	7.545108833499941	6.547925306675456	7.151670856396365	8.301388559847869	8.76740763555353	5.614713015118553	7.973947988736353	7.120076396660371	7.0273777865617815	8.199026928699615	7.174322190966182	10.073206992270011	9.78209281437659	9.77274244091306	7.257634706764547	6.556251747621016	8.123044894082174	7.7744774505706	7.086765256364953	6.236398329999558	7.937723046097893	7.39389582462129	9.03252055555703	8.997659077282218	9.651199708134076	6.111056672179943	8.601587461540449	6.9088014406494915	6.169378683783373	7.357096644576935	9.603057470201927	7.441522469644274	10.348181989938668	8.8233177732805	7.408864281529135	9.740072643359612	8.668095158171429	6.601160917329942	10.788203953370772	8.389218234629714	8.028194287978238	6.716700995141576	9.769307401411607	8.77591314104196	8.943857270442862	7.238702984711347	9.251150857865102	9.367720390356203	6.996832641828316	5.874514790478513	8.872059589008385	5.63997957559139	8.22802366675667	7.329132342819039	9.827997816183382	7.410734163849189	9.660909458005706	7.228685833455461	9.499986507589416	11.090512315755248	6.397929292450639	8.438053582596362	12.123173623865098	8.099883240354382	8.092682405344473	9.18274842102653	8.061621296142132	5.439161008144171	9.698431062258408	4.995577379202211	7.374812523292487	9.811138623734973	7.4651863570358215	6.959455261303393	9.31889585774984	6.72332781974842	6.166661420612069	8.411770981239926	7.725615052381114	6.134490328716737	8.955428809992306	8.696731408365851	7.460367475091552	7.56300199081258	8.705589113013735	9.7855421296281	7.575810184836013	8.982032739512217	8.847800325626899	9.318960939063464	8.058963798115197	6.631511728900463	7.306251270200046	8.514280198672472	10.727696567572389	7.273970565205582	9.207181165291098	7.50791532398486	8.165703133829204	10.273095123895388	9.14643887213065	6.138051090888565	7.141287464282613	9.884332016662038	8.212817063942744	6.276739820576205	6.771571332539419	9.055240284066757	9.491615421826445	8.026782952223261	11.712970701404153	9.236228545183458	7.634778395550649	6.776440927850984	6.537673543041437	8.503131980720553	7.2668344326298895	10.510615630975137	10.19946770437679	8.94959982124584	6.231505740564657	6.991671691171392	9.883516288611652	7.1554007003073465	9.683212600879287	8.711905884552142	8.077576827219781	6.945750780596838	7.858634234712873	8.284471932312346	9.548808347451683	6.671396599049368	7.605774736210828	8.067234697898428	8.994017536529247	6.637303493715835	6.025145310669178	9.010947727565075	5.723076327579945	9.927469572143252	7.766110853775638	5.678703376588331	7.279369670894758	8.568685449603855	7.200948368667533	8.030044623236522	9.11011754855793	7.69671449691857	6.5944134853008	7.551524003942238	10.12226020468889	10.527596517999775	4.9701107390865875	9.636541863787215	8.375221574053034	9.385974018680225	7.174267609598556	5.347604735747771	8.876733182971194	6.588534108075924	5.917561352772721	6.0223979262898	8.901370673623001	8.209178699043795	9.17369903281201	9.003612881744548	7.368599653124351	7.894289639183817	7.23284370682619	7.684508340701764	6.549117893028401	8.585726440811502	9.612681123472635	6.775080455268521	9.921904468102014	8.170282244716912	8.36161846460872	5.450855720588723	5.289106535651399	8.216174544169522	9.184598186948012	6.992929334532572	10.505140850874634	9.102403961381473	6.637488122438022	8.04627300058026	11.715393700585118	6.136153995800441	8.792404908372658	7.515883170914987	9.060344436377768	9.900910469477573	7.420644366932949	9.678368407560761	11.331805091407942	8.099412106016352	9.177333031241279	7.114338844695087	8.02888896354682	7.7349873609376365	9.195403888487894	9.807013903635388	7.835517726323811	10.300434268599385	10.295071162342444	9.27028061476985	7.225960202417408	7.082256774890146	6.781427967964942	9.423749105357242	6.182347688765954	9.01525648116651	6.378335978263831	9.23531917976296	8.02582937409584	10.000457842789741	9.712181867481906	10.152598118003167	10.191228077433669	8.215446250982296	6.2618104003630926	6.421215417503932	4.869727206026093	6.374501249857859	8.103235486556974	7.1605187287622565	7.729796593385223	8.739073129192102	7.543902112901363	6.3172567993811235	7.920149498654852	6.652264269840733	7.593820254531406	10.014165446634506	7.594242043855738	10.656436330021616	10.147453980406954	7.131042037131436	6.3333143503763365	7.92116875711971	9.729991645095334	7.264713640656968	9.362135447393209	9.812659983704133	6.838961524456091	6.9859233675671195	9.06899304819051	8.227771324462356	6.970907710184482	7.471729327820619	7.894220670908871	5.652718362566809	9.148464659724043	7.281961716591213	3.8244256643028516	7.964193547535821	6.887643111659738	10.533233288454015	7.121832468620048	6.353534954632083	8.761899004943023	7.009328947988625	6.8308156981216515	8.764252074236609	6.43929903816565	5.8140895127008205	10.588997003141506	8.869248106400967	7.603686072508452	7.994784185447096	8.758796537174234	9.460006174420132	6.866037063027482	8.549219788948523	7.239943735684642	7.716528133231064	8.241039301197358	7.989982140420992	9.103350347453858	8.73062983867339	5.737746185941734	5.963265189401836	7.44542497286106	10.742937893662738	6.722612251247597	7.6876659355808705	7.195480959565217	7.16893342386788	8.267359615857583	10.101165914293478	8.683952599820884	6.7947035578593615	12.12984426620481	8.117859831441688	7.13416856542683	10.118144562016385	7.296394073084272	10.494370482481164	6.69403581355	10.145045583382053	8.301571496422541	9.93657834905365	10.852648563052316	6.301089064218119	9.913657731137484	5.886644143361893	6.429223467127658	6.794885810311344	8.755454954266792	8.049523815402289	7.749295873755746	8.219352918533541	8.88693438394021	9.00237218591203	9.641250253422697	10.730052219151158	7.967956441337784	7.218366556803626	8.920304193777783	6.283617775603069	6.981943801832583	9.499071419589185	7.813807437773444	6.187711312462941	5.765295401952239	8.07307501909071	9.712844805452015	9.69281866629678	8.166320754339257	11.013364128644191	7.842769451089306	7.792148564903884	4.1488461353915005	7.328955576258177	9.278022552362742	10.345942005289556	6.754648049499073	8.693378493939573	9.57031854848493	8.016812229793848	4.575079313709154	8.370934999361378	9.142145936091339	6.578865657472312	7.618768203688419	6.266755936806854	4.144778677129471	9.540506617681485	7.994377199297222	10.396512495057474	9.285983287859265	7.468685357501826	7.875229009843387	8.849266086155259	9.450325125133615	8.484005946113017	9.658389717934227	7.554996894988292	6.50428467982147	7.9027861196583045	8.307777336104275	6.1976969078910695	5.994916873780067	8.671079444710141	7.3904647229443645	7.751238641506997	7.460461001448765	10.280901352644818	9.8926417405925	6.1439694649412475	7.20081018037933	9.27500640195439	8.902904355654863	7.9378130565053215	6.293599692553647	6.9761899307696815	7.224848648680565	8.415491496678651	10.555590732045857	6.969679647817808	6.46094712866714	7.837120284758085	9.547608470771088	5.829675549858945	10.180451226312421	7.741952956826496	6.89851999652994	5.599716069856761	9.05978116013094	7.743243207137698	8.25605822413176	6.648782388482954	7.521355948623464	7.270128130467893	7.849110341932689	6.995671510436284	5.698728558969168	12.09274961794491	5.954893628993728	8.272188510413809	5.341958257363936	5.004428845073038	8.146739737778402	8.261551381652454	9.892248486203576	8.599320261523559	7.7752839218813135	6.575599633902494	10.248518102350323	9.393276869075336	6.130505783377363	8.056945592315953	8.216078347289745	7.481519515091496	9.157775728710192	9.247599707522266	7.7142714532923415	7.578696131303513	10.248437694001296	9.399258338543355	8.108540584862578	5.55618644137992	8.516000159457555	9.047125197376502	3.86821755740244	8.377804172477038	7.3749620198063965	7.668718579805673	6.638928570855019	7.777716064394537	10.087987364271997	7.330402251776727	9.448360338189776	6.790503171680585	9.138134288984059	8.002483783432927	8.52803724318392	8.010729884146231	8.962437848661812	4.148622323099363	5.870262029813645	8.625620747012967	4.934692469155646	7.204129466529186	7.918488738445025	6.757789793580654	6.96265789595934	8.407373300230388	9.513942433669714	6.562325928117788	7.137412705718945	6.903108540009432	4.367930372184082	8.212567685476262	9.402076618742738	9.524964810973824	6.6938504353388915	6.122452927219786	8.032408321387527	9.243910529849702	8.232275672465576	8.433956953810641	9.71274639160435	6.891295161153945	7.6700448699904555	10.451908267641802	7.704783315353559	6.0989945510501435	6.995965855624558	6.592730223168137	8.535743878551905	6.656079494616831	8.406551379291868	6.895902172189025	4.814932192402658	8.459929680472882	8.222695522320333	8.77663672356326	6.9905191712521155	6.8306832869609355	8.602200287722319	10.278529358796472	8.016752014259492	8.636877644070717	7.5176184733614395	5.684554217189473	9.451144128731087	9.362621358629243	9.066161037762791	7.727081842486372	8.89558414960781	9.340642696081746	10.430238027435061	9.482789156971164	8.095731837550458	6.037620116863443	8.233487446507612	8.384866093773962	9.063544662977456	10.030837788985139	7.857274231914831	11.151480784719666	5.361069469939134	8.629012808692437	6.802219411723958	5.139167000466795	7.697338435551262	5.814240952368565	7.757858152950774	8.052153872141686	9.677812114003924	5.738622297854094	9.36266774846866	8.147120675419691	9.543273730414391	7.352373237453309	6.001633119854832	6.173751010676201	6.062288819499326	8.716721229380983	10.215383033322048	7.15257271001717	8.943702947386676	5.714836912796571	8.270481873765949	9.00284392450569	5.827812837084697	7.694174796530218	9.073875710728348	3.599344029155784	10.003179592552614	8.530519063836572	9.075091471576014	7.380921081207854	5.4159162776519665	8.801094434475427	7.876114511875232	8.048173183148482	9.63141047779843	9.143095810793897	10.88185612563442	8.230781343310248	6.963181343313324	7.71737472963691	8.62349505880791	9.523784778489466	5.799449072841922	8.012806422768753	10.414312485557554	7.63968669349622	9.396517782303658	8.739676290824008	9.43379090978747	6.785359187600101	6.791897494901629	8.030407838183432	5.701667319139533	7.595389090082513	8.379314986273501	10.676953410424659	8.604077283904733	8.937842706309654	9.74671377057501	6.553013616657415	7.752376006443521	11.63811888770584	7.881316666423237	9.67464612317331	9.44560681575966	5.7828294284184665	8.4657189155089	8.22012120830784	8.494938181760652	6.86883128031341	6.324620732131761	7.285984999968723	7.853307504373696	9.777476671400475	10.72596622958841	10.094896769334767	9.290277816172766	6.493489606550615	7.386655737515757	8.314889078619498	7.051341442885738	8.865808478791926	9.08072916238143	8.804435093848202	9.537701906836372	6.643113179430389	9.399243056138296	6.956531824819706	6.588596071035672	8.798174201279572	9.82381034329847	8.732020229564014	8.031206035658816	8.465230739152261	8.20464037710092	6.311073655796909	6.136069782582627	7.881761180789818	8.119785253653955	8.016998567551601	9.01415242047487	7.67678492575349	8.844468772857283	7.783119849010328	10.735038443054698	8.12107059008967	11.511083917288516	8.528017386636296	7.679484244117677	6.6508280356104885	5.835667138913459	6.512836573405765	6.680590536254015	8.592230030618264	7.2107519434097185	8.280390578831746	9.92296754356503	7.86828747254772	11.118735047700206	6.236283529491203	7.774124677437609	7.191030614583532	9.404759909085511	4.640312554450818	5.835327066233283	7.838979766323556	10.32706658151424	8.338762751055961	5.972678818603649	6.204250110964654	10.509484554267429	7.068297801805639	6.585554941325354	10.21605884094629	9.516645508380487	9.911089464900193	6.5749371796012746	5.712341538478459	8.199749734044058	8.502689199610495	8.546902705557248	10.217275903458503	5.399349364987628	9.289542576946648	6.355062433779024	9.283602981291262	7.287564943217934	6.779042306164232	7.085145939576197	5.831584698835156	8.0606434097502	6.840989914009314	9.179447346350418	8.960084121549375	10.532235579354186	8.549491225311616	8.78101665062011	10.10014971774172	7.058505955959955	5.767612680765451	8.300141088692591	5.866049796178394	11.680908009388085	10.183247438118414	11.245964499952372	8.093670464994695	8.825860390552396	7.310786852071034	9.324387208380127	6.176685181923414	4.185360215787831	6.81393407076715	5.816789786574026	10.216890104239305	10.723516182620475	5.895606391380333	9.937573411281859	9.427077475251156	5.6453349729216855	7.4145987036025724	7.1297544168132205	9.1219930979408	6.15683097364248	7.851691061510777	6.9710982440755735	8.710011775077716	7.674811952468106	7.197131444089408	7.680055136551883	11.054064249260168	7.374650545820916	6.438492172574319	8.875150353733948	7.784712995865565	5.877149103700291	11.347244502803699	7.471281581620028	7.433195819057973	8.239753027862147	10.595175153813258	5.480382010221506	8.41397877413081	11.130908242690442	8.193093021109473	6.14699903104478	7.072404720559021	8.310323794635186	9.996205873459793	7.490996233375909	9.239977696148648	5.846946759429667	5.834422445607418	7.275798966972576	10.157043082809892	8.103311959270654	8.43471679334993	8.417119393360291	9.663811973880096	7.084668961193219	9.03242766273235	6.753676004217304	10.97490898388114	6.799413343554965	6.6764160453820685	8.824504720232074	8.119682647148485	8.490278609391401	8.340970693238477	6.364411701788842	10.420038393619226	9.340313308833665	10.038424926900674	7.207503666334364	8.624785317072757	8.296052693352037	9.69200393930226	9.740372197744428	8.289576204437171	5.723073302235123	10.669492830631533	8.833981150535209	7.087344437913287	8.609813207400043	5.733359677321214	9.583029601206565	5.793182383581271	7.668748261944376	8.366681674408325	9.55825956797314	8.15981701465156	8.952444310418825	7.95774963732567	7.951721073583576	8.128215875522447	7.716413118721438	5.470144635377847	6.847514759455057	8.367162261667549	7.626318494766922	7.76628637672714	7.514969495841926	6.7046024109022735	7.260350808535559	7.539752383417108	8.007714710812774	8.590067516704568	7.729174563671391	6.455517116461371	5.902876940121825	11.896155811062837	6.305277454603155	7.222062498103425	8.775500453770903	8.541290914348522	8.781298538842359	7.335924395701737	8.357837105959321	8.092015496361295	7.531802948688069	8.36811461265701	9.58304832012606	7.966699664847013	7.976679269534638	9.602241552313977	9.44204053972822	10.375904661445226	5.365654648280635	9.357678774754085	8.902370068103268	6.671521403370102	8.377381876998268	9.576682621636998	6.7562616162719	8.66384364353421	9.307030513596526	6.393470656202767	7.786571461332278	8.451452564963617	6.805802741685568	6.6812702013596805	7.797433097205839	9.202459575355538	8.965601001788166	6.7078809062204865	8.97825182767353	6.746090335750237	5.584745303009848	7.449284643429153	9.684454057378604	8.98394082821206	7.997642288940209	7.374941774613414	7.415356795825353	8.163177358791195	6.397343771231257	7.477838982198055	7.676645807960346	5.973388312322754	6.742327623653638	8.615760187229572	8.014267759911492	7.536857313209926	6.632858843693054	10.365274738383825	6.743031177981022	8.377389210892606	7.268196367889307	8.054418938957502	8.686414612910559	5.944615116188171	7.990075633769768	9.786092973469769	10.642252840238005	7.804979040117304	8.062521810825363	11.316999542902298	9.702386422398797	7.074073146117172	7.071524823670815	9.434824192680903	6.483444304931404	9.63159012700828	8.501449945626513	8.77658114604061	7.61489929477992	7.055262793630385	10.192989246302481	7.629894079169787	7.383597385139208	7.8797943981802865	8.289533199076914	6.453762309920827	7.152692758689632	7.0729518891409136	9.267920456910272	6.671056148000166	5.366348213362919	5.049358155640769	5.7944297979864245	10.042307304272168	8.024309899226077	8.751873630210804	8.804731590681994	8.08427587758848	7.8878280550230375	9.566789644727212	8.21899387146896	10.098646218895121	8.9312449179348	7.0733055897784585	7.254298964195096	6.908802790318581	9.826322032926074	7.392423570581671	6.802290804800551	8.47966706169023	7.854249340441245	8.441852768862745	10.834720855840764	9.36960620889329	8.04051583145286	5.887364923690987	7.250056254187046	9.066569153817955	6.243438440507275	11.211455444495531	8.021624843953322	8.073272589814227	7.000032210563033	8.745106635163578	6.262997290216652	11.247338883652187	9.976026956978018	9.476444667795569	5.914356491315286	8.308119905686626	9.813629597021007	8.889658099036609	6.496836343049337	7.024859367037017	7.322095792991014	7.094843248267089	10.293168253565462	5.118480291765116	8.983878709488256	6.061544937607323	6.558122768823399	4.985399949696924	7.176418353261701	10.26609747730882	8.397236363697168	6.202457679501355	9.52572151156897	9.846956395353029	8.156069721558628	11.052123737228886	9.232346186936923	9.023978760938881	6.794931939250565	8.94109772843201	8.32518691640674	8.77974350400654	6.973121571288004	8.19214832653848	6.774707749677563	4.7793018500509525	9.497456852867575	5.746416527465724	8.160779697173624	8.49950319417356	8.489844523794583	7.575381389602625	8.406817212919961	8.706450604677743	9.102447223627976	10.600162009076394	8.351291227247309	8.096073267526553	6.639906551974859	8.653919485849006	9.001074654710854	7.711545223577559	8.816918756276056	7.561225709675988	9.006488978133387	9.368903471044614	9.347941800095729	8.176766489211952	6.440047772574423	7.082130421037268	8.892735985827093	11.673218458610341	7.488918842701877	8.68375651758221	7.165921163780895	6.539049433626349	6.985526204633956	4.876292034945992	10.030152594361626	4.654804620628079	7.604257654399051	6.232808156974919	6.673429676956694	10.064783989608003	8.301600485047087	6.551905761227449	7.115724301255234	6.851778169336871	7.934681491881679	8.259337527181538	10.84336215984284	5.1255488510034395	7.9477815278630715	7.526648461198217	9.419822791575173	8.53222717726759	8.885543312172418	8.517629279022623	6.602013312074691	9.81689824473952	9.197757356923503	9.373294687587114	9.896075255760747	8.62651265097794	10.221488606176239	8.566459357679962	7.671412117963087	7.990094134274953	7.964234347795825	7.220913016864186	10.447833272555332	8.4444430482555	8.14210771374936	8.582411382389651	12.46978177510572	6.302413717100511	6.732442232425587	5.929143473829505	7.6511011423467705	8.36827766499104	7.302016222488384	7.190409802772345	8.213607299942199	7.246838262755453	8.465263740774258	9.671351520113907	9.015545704701209	9.321520020747803	9.628877617260079	8.424242240178055	7.762038460935348	6.841620393675207	7.413232754546419	7.214471700984658	9.097508489931368	8.520173831891295	9.045136794071452	6.2594947158497725	10.147624226361618	7.3595294427398565	6.349975036888006	7.341173352767281	11.725648988881263	7.418424700262649	7.512355292793612	7.711842979055486	7.777069424852817	6.827785901298118	8.214819624809195	9.613392362297496	8.47143397321806	6.333252051650021	7.483481142599437	7.172708899847556	8.0794092023522	9.995677507343476	7.776675805968676	7.867767696694414	10.666467228229145	9.314308987507491	8.861121923159804	10.937197422952664	8.73471688219102	5.020209287033716	9.248998636820541	5.611987314322025	8.678008052873672	5.42938463880614	7.299716884400121	7.454323205585193	6.84482133915237	7.4767220042132	9.548842580540828	6.92907063176067	8.817711319265811	6.55152554058905	7.715750635411807	8.485758899491175	6.50520737507216	6.032419350633965	8.737817225868332	9.684620599010959	7.881402470768942	7.314030640164944	8.23351308153258	8.083219878148071	8.364353811066877	4.207632349529429	6.3963435632510555	6.73215484184472	8.226301442767344	8.278816825433399	8.954270733026053	8.386372623815655	6.048897394418996	10.170506926377591	9.90787745513355	6.112704064959612	8.499057941561274	7.1068634221354765	8.208295983800822	9.579965419462805	11.195156399481437	9.126916557713916	8.442402102665204	7.490268247537554	8.273202306516765	10.03965783999247	7.932936864860622	6.670831022978525	5.57046520172506	8.769571801115376	8.370932188441609	7.031137740106555	9.539021188560946	7.367334703418554	7.798033862262807	7.975003800053084	7.473570886792868	8.353797598624356	9.727272718899501	6.2862771528223655	8.732780207711013	8.258238004409662	8.230645744317059	9.307766854811137	8.073946137825738	8.720343892858555	9.07379694435672	7.24345219942909	8.448775191220697	7.623818589184052	7.800977330420157	7.516907905282502	8.70662060614533	8.122467063527381	8.59181605147501	7.973723955656378	5.593818481294512	8.047052624149563	8.095306932735225	8.36389390573019	7.109406209471387	6.206795425001732	8.936909967341418	7.5895901651987465	8.256866071527494	7.577809880167557	7.990907261339608	7.326071978096287	6.547874616269258	8.710597491152985	7.09531986766082	8.245927221342216	8.615690332853116	7.119780926595378	6.194171548440522	11.63912842077958	7.208342186081861	8.935125737901737	10.909195324355185	9.18486162028084	7.549335786758673	7.899325418697333	6.751089170391728	9.322544640436613	8.849406062088033	7.228361272607385	6.436737789352334	6.018149393504462	9.4797710057063	8.180559693433342	8.322476804499127	6.765577061206464	5.804745345043391	9.443920362067448	8.063058555495846	9.36085199008643	7.421100310226654	7.644773235444712	9.06994726493095	9.098522119475787	9.19634843402893	7.557198120345956	8.921820856476302	9.663649198215078	7.842841982477698	7.229767454338919	10.01412140497515	7.018331399673039	8.944214745671715	7.912366534220208	5.237651575273159	9.692891101217871	3.863219555678948	5.023807899863587	8.790995119221007	8.790606798017173	7.043630213183697	8.221733135454867	4.202854931332993	9.060463196705898	8.374588230580395	7.931535719999307	8.031262223206658	8.739881264289547	7.956647714753209	5.188916745903169	11.294498351783783	9.801201229142677	6.072583007067758	7.482294154285114	7.645948714765939	9.618274349763446	4.761096597020348	7.251487603355316	5.359045334993745	7.5723567262574925	7.291248660372643	8.119541101074068	7.092688401486225	6.873464912914214	8.929485037644723	8.68200911141387	8.827097514167363	7.734649864263736	7.142392126662216	7.821721276968844	8.751743105102678	4.734830448542228	8.591167895556287	8.463707281002197	8.093226359128591	7.776029867192487	4.15082092110138	7.340220105349391	10.68415806661606	8.019351943352458	7.539065241987923	8.025359293385169	8.532159302942013
S13	8.988230367034197	7.656679755263087	8.637379403590526	10.51497620414204	9.509376199149074	11.51045032378547	7.014844462472426	10.514284261253023	6.813989540116108	8.530349220110695	9.098714793857148	7.233834212143291	8.131946416211413	9.36569165367776	6.934593652532138	10.50407518932147	5.923105062908977	10.909537164092576	9.501989202199388	7.865411635508332	7.395997683144903	7.239457605813465	7.796306539614478	7.927256207676761	9.882839369951872	10.952981150576875	8.299069880981012	6.7315572680158935	7.181410939045709	7.7253638230830735	6.454816842054837	6.231587896838931	11.14569081855954	8.453920288919381	6.75030029947948	9.224905355536569	6.232480812789731	6.35598192819342	6.795436398403632	10.48176992129755	7.620679901332439	4.33743951964627	9.81509889976339	7.540427953756463	5.2258879911823914	7.524974768054886	8.781505844907354	8.606073749799453	10.697622468747229	6.720848206145105	8.070080180397458	6.9506460821323675	5.686710658719166	9.328291058458932	8.694904353721281	8.42551767454828	8.640185289887967	6.97179072096737	6.49145736902271	8.05647105825404	9.741817103617421	10.412115703180321	9.19314906021115	8.043761640152145	8.404675894099904	8.017390788988058	6.461084990450858	8.036971067315815	5.99775977361726	7.813884160845441	10.454157665894478	9.234288834175027	6.615321223645205	7.891356395536575	6.748435532367893	7.906229347734185	9.561661724786845	8.979511907464856	11.726216121118004	9.788716103761358	8.306000571616536	9.01572496119994	7.696335238724997	6.308743629370255	9.958664867431281	9.513487215397472	7.638418678109054	8.410903605397007	9.861408781077209	9.26952713930903	5.805348123125452	8.365430032234736	7.748552711767454	9.669501048708021	9.546564108173992	9.977911742267068	6.323158491919688	6.823832698915641	9.671123654203157	7.112531276986331	5.717850528628539	8.798894731421099	7.179172339601041	10.6846861554626	8.444276830982695	8.240388929962497	7.446134162576365	10.386253000890457	8.537831689834732	7.387250722765691	6.808874440091829	7.889790418153673	6.533529744267792	9.543316162518416	5.287486918963649	7.790728957500394	8.915200317631902	8.513179130164486	6.924075540476497	8.990388060059823	6.670940917421139	7.966423015254785	8.977762357970533	8.69436916923967	6.987441482870798	9.796241774846544	8.130041857228301	9.114493116408728	10.293651510009871	9.67628082316191	9.680194109496565	8.289019894774208	9.190902681365765	8.320394861846474	6.18601329833238	8.454115688757563	8.384541475607698	8.875594042282728	7.808004537179907	6.857816664854224	8.98475912476284	6.030091569121629	10.188228703784704	7.652872908192512	8.368292258084253	8.837837229922357	8.886032067266287	5.886523550072398	9.236129870816395	8.45473074256441	7.047107923162087	6.875499573581129	7.4989203769147315	6.051887470084262	10.583401086480539	10.229226987715016	8.677550301463908	7.6649023754868635	7.704338018093907	9.137098559260952	10.636740349252925	7.144404890604886	6.323620936065014	10.321461160392907	5.319292118623323	6.487203787621031	7.62971316123372	5.659349798292453	9.668223594209897	9.28535790575765	7.137810159177024	9.91942117876662	10.173938642605739	7.830244027564905	7.323997733647989	11.389403041613718	9.081742733126232	8.38448697945328	10.045318919959419	8.452895952504532	7.241569121121217	8.12023964073133	9.557981430979602	5.011721650476179	7.567953890841168	10.074586097872407	7.232197398359723	10.319162840647115	10.12211572903972	7.901706326766573	7.147191042666499	7.568961688775548	11.996921738002152	10.811636670399865	8.188086457710108	7.087769672569386	8.175561553371894	8.365740389925147	6.134961893585968	8.12006190382289	9.983606487217596	5.30096497817529	9.239875947705873	10.06219695508217	7.159163982358447	10.541263637286585	6.964494406327482	8.661623992790606	7.539840973004554	7.539505464256095	7.074051395362932	9.04786322129303	9.273208186597174	7.903366700634217	5.960047679491589	8.604755249951584	8.63302153911604	7.674927482920359	10.800846930771213	5.654106102649019	4.674074434619648	6.903747650453494	9.065636801137174	6.416233043849239	6.528543622210887	9.426532004267232	8.693821884196625	8.5655913644426	9.172143379198292	7.3622105700906735	7.431523888912713	9.214668908842137	5.9826698288282	4.78592023040218	7.350073739558218	9.396309933598538	8.383339548480205	9.285937256184523	4.975558534365252	8.473245212485237	8.980796756963567	5.973803866083973	9.293086385819818	7.83272165524131	12.607005052409002	4.734145896654897	10.053671551512126	7.408762855210889	5.574272428339935	7.209567284652512	8.416218862006199	9.556200004347565	10.582946432198263	10.132839633056514	6.551926968943258	9.695247038399176	8.58692743568131	7.018095468606518	7.682134109783778	6.935236010832914	8.055638512904684	6.90551317655882	6.458008890173842	8.718678691674159	8.943095822389456	7.7186044998625825	10.051476955903958	7.60935412025733	7.545838182311693	8.990733473518546	7.801361622584995	8.127196593539216	4.219342294071403	8.025061077106962	5.25920609379311	6.168574143501694	5.997016191866742	6.436125269699261	7.176719210551621	7.270261076681772	8.996412806385688	8.333581721202046	5.1483883567730215	8.124941956320212	8.477382869875141	7.507150225620563	7.908671034639946	8.285465188095586	9.146899396453371	5.637680018805899	7.633524442040526	10.262504147086593	10.124991962446934	9.276405391663669	8.805237025933515	10.481952122603133	10.876772002409998	7.806380017929722	6.545851335067519	7.594561523563257	12.64504327065808	5.645965485912209	7.294191290705874	5.880963271261053	8.187145794316079	6.195963456657699	7.836873465749573	5.0748572599718615	8.926430997626976	9.833517884701962	7.424084566904812	7.797304989386447	7.754889153903032	8.271366012837538	7.942745619550358	9.152175428646041	9.849558700176418	6.778893166261726	7.536007260838555	9.352429173387117	5.867496427911451	5.043918077231645	8.339473929347719	8.744519616605738	6.916549718069612	7.132023418819317	6.859711517388652	6.699612140983348	9.0402437309069	6.229252269503542	7.601715707849976	6.641995748727721	5.817066536148177	9.305267262120156	7.220262166739691	8.282660120631135	5.737886180298485	6.887090819365286	9.134131821042509	11.880907183767965	5.035675903414532	7.69833830706586	8.61842089721525	7.075849770141074	9.274282980491186	6.69990099400953	8.230771490324962	7.21689214325246	9.829146624432159	6.985453245446592	7.472189305570226	9.418533556245732	6.4579420113607044	8.103125085145358	5.266198484470097	6.368099812056387	8.573196913836206	6.513953735695651	7.183140602264313	8.739629603071906	7.131220788279604	9.234263109824537	8.323494181229096	8.653524667886755	9.861448398107798	8.479734593921098	10.308270935704016	9.366893424556736	7.214821355248315	9.939722112531907	8.395799031354418	7.407980437009245	8.417578542981325	9.668490236585395	8.682567641363333	10.733589248827096	9.629795836848233	8.784740050103244	6.460897875888263	7.730401228984819	8.107496209626277	9.04494725182662	8.955999561908289	8.25431061532743	8.180524873065757	9.080685342614105	6.712120661555021	10.543273728874784	4.929249672254793	10.183114223258045	7.932221707362257	9.50386972140739	8.545760651438918	8.519051616366204	8.831381714039782	9.213581433631667	7.50675376011914	9.552198695789354	6.373294064631825	7.992004140010813	9.253954886408415	9.492526369423834	8.691183272392102	7.409911343066397	9.345061667553056	6.99595064132187	10.627113610623367	7.872993653750504	5.690561458691059	6.207974797975172	8.065465455319382	8.20973790698908	10.954485027426642	6.442250993578661	8.059193298955895	6.410867889376915	7.261017720179895	10.525958045104007	6.295495665266014	8.880563636101751	8.589361038521588	7.963742860462687	8.779154934787606	6.259969427085068	10.484483761705336	10.88726824268528	8.07065704663897	11.634659195920332	7.40145810267512	8.60064799078442	10.14783359566177	7.311493309665636	5.927676411680842	5.5824244015717195	11.091239845853988	7.206463024041834	7.721394854872252	6.330853882518419	9.422508918993783	6.827660211163122	7.263105458508017	8.44928062912424	6.4039311091316415	7.732126595728662	10.103314384254904	8.642381596275294	8.195813438642539	8.322297064195798	7.416297356035154	10.994228479632389	6.781764304198899	8.316389242945895	8.17253834951421	9.513143760699702	9.65476090819046	7.951971793269394	8.435999739669574	8.492802130870922	4.591787516644089	5.616515596283337	7.092404463917044	7.157601985434697	6.201076367053801	9.124373857060444	8.003177631526208	7.677958178919744	6.11576708823892	7.933182703632817	4.059972866002083	7.755565533791239	8.094775503211634	8.362872476482249	5.65384735478108	8.337225105037213	6.437853095203186	6.781295251561499	9.076897078733998	11.021170585039616	8.07703813820402	6.774356812039652	8.283005671264998	9.408543736248719	8.931496348809103	12.114669308695618	6.9269936463579995	8.378347219878947	10.323376930127305	10.229238855527798	5.074883110213429	7.994963569940028	10.22678114877305	12.335964485598707	9.055693825626228	7.448205059455274	6.486195271343915	11.328115036296275	9.093112379698638	6.727899609671874	7.6952654504993285	8.465279775243056	8.815709980832176	6.650572013681315	7.078714372811761	5.52059815644056	9.559643434407173	7.487572299844526	8.699482473774939	10.13338776286449	8.329805213560919	7.830544286076398	8.290882215325901	8.09479040577534	9.869247496816918	8.466257596308184	7.183398470631631	9.571773585334626	9.845726534537528	5.9925040597693044	10.299175827152158	8.547067659812729	8.424904925219897	9.509936947394772	7.149535413493582	9.431246771286386	7.434836795393217	5.787573980434493	6.503365581339599	8.85053274935484	6.581797490008013	10.415114184784475	9.783925180159464	10.000158749049447	8.187167869516118	8.386792425942438	6.209432218633584	9.493675265236236	8.569750182555628	8.85095843793839	10.532467717179323	7.091055524078735	7.810787675184023	8.490006382313252	6.59684689181194	7.71860176808474	8.739424715700453	7.5118680929407535	9.963484114593669	5.733613157274509	9.684156860350013	8.991778212224007	7.146757118665114	6.613387147655002	4.879576074136322	6.807237481379249	9.570764982504496	7.915871410581989	9.744471320587763	7.070193394063172	9.060659240159843	6.9237520968733675	6.551637490685241	7.8393091742439855	7.002550233020005	5.685766776444181	7.72652794892451	8.159653124646933	9.902537917244102	9.40520851569959	9.829914798849247	9.080536247590263	8.498919138424963	6.156582640292161	8.224808296902912	8.895190665996221	10.186156924055654	9.02943281259772	9.860575151908133	6.452003162952142	7.5103735607778574	8.644026070491906	9.741429036113843	7.782157031241621	7.87633106127627	9.030710459004467	6.311193759282314	10.411106824735143	6.681295860338473	5.122115864661046	8.01510051278387	10.547688053563348	8.879679695500416	9.12663581450545	8.062078643460671	7.771433754093234	5.682635945610327	4.610920613143721	8.294408507661295	9.968823791510339	8.516200557242097	8.93539929057802	10.37557631845931	8.493150277161588	7.816017349538571	6.772212791524902	11.03331884445813	8.78982166873052	6.584597426121004	6.243248498298145	9.879595590393368	6.443837455387512	10.780751236253332	3.865305804363933	10.133892796684965	8.730342216742947	8.177891634585311	7.736812347437356	10.836094772891045	9.060588287601805	6.645194586656823	5.421635065956678	8.265945819720963	7.998393299693879	5.7201979439367365	7.916909711776497	7.1390980503887	8.013935102460042	9.088885417472603	10.238914921196052	9.36333355455393	6.9178388752546915	8.55337269324379	8.094660682238036	6.001806568053649	8.597349177038408	10.78500850687657	8.048639906280506	5.608725980411899	8.045403006662928	6.179431701540125	9.295408260329431	8.787297487587693	7.743634919787885	7.503253601216268	7.68164854757668	8.01241174151348	6.841647467987687	5.918370378497844	9.708048420041973	7.421898535254563	8.250564656253717	8.427922926751242	8.483030719482821	6.239273004352364	5.486239753172228	7.116961212962012	8.59356729862543	6.908075198788531	7.467617969451149	11.190946120624353	5.2318641727931965	6.867449006134252	10.844906102860893	7.933101992007165	6.941022251751634	9.75315337551668	8.082845654721666	7.477537407433991	8.288553390556267	7.012836785925851	6.473763405667882	7.829604608547878	6.483504559885989	8.01603996769472	8.531609851211508	9.279590684077416	9.691887478275241	7.391395247551623	8.749121911908604	8.738785169309535	8.491728073723976	7.280810883574312	6.457898281303834	8.75300283359984	5.439706156710425	7.5982408511475334	4.169553476527103	5.995396364962605	6.684299092328863	9.645086311443926	9.032162036606403	7.169097974236637	9.094054692694627	9.331434445070595	7.759002727437918	5.9234327836794645	7.688131534900829	7.8531613922417955	6.151318413754661	8.550570189394952	8.419717781453533	8.66756404984128	8.418384645751166	9.094764552672475	7.731007958190453	8.30267766105643	7.403389573631702	7.1232511765670745	10.007374446143114	4.934346947710255	9.315139983731395	7.0691886868315095	6.874942733535319	8.39236622609811	5.765585581473496	6.775965392080695	6.7262905302305125	7.667902612722358	6.793793467758967	10.401678028458903	10.695524774746932	4.967009715877905	8.816484057148605	9.287995158616361	8.814477803586659	7.012829760362458	7.6338566567621875	6.877588017833457	7.369603953261757	6.185052456999236	7.827816767548175	5.745797433042395	7.699798168657794	6.127127466350354	8.310224542687106	6.980870658585664	8.435870521811806	9.622371092547173	10.384170404157063	4.2079931164692645	6.748708859189326	7.545370884331979	8.690491727572224	5.524468243768206	6.526861389799676	8.195535803985665	8.127332362290002	8.56642760963014	8.665513590332175	8.507891649673795	8.290482974947238	8.083609659989552	8.997144634586544	4.6410160001536624	10.316500230456851	4.693276923679514	6.381257274643262	7.659858805024783	9.008919336634763	3.5070996638005756	7.957813514087248	9.188592559123602	9.491777174042715	6.954005512253811	7.548747069567452	7.075777806661058	7.4109880197108735	6.452260173907348	6.666121756293623	8.651565383042552	8.197423059909113	8.73737976138571	8.321021584551255	9.056507901721393	9.317320997232493	5.387425070200844	6.718535524378456	7.652936063764941	7.965983711768988	6.99486413927295	9.368035506482459	10.969922552435898	8.2792429333726	8.126511548297318	9.274184382656497	5.2012403671948455	8.042703410657616	9.468553738201276	7.035269004198332	6.160159130147052	7.7212915848503325	7.908971850197119	6.637021577126813	11.144241914076426	7.281955428488081	6.269510972860147	7.859568021394082	9.361790956556737	8.026121373497347	8.728390880066003	6.6927341085002645	10.23153266960527	8.842566541877664	9.571552353316415	8.547740948712754	9.237326056593176	6.690421160484159	7.262884374965656	10.019720893334044	10.339612920925946	6.279401600421385	8.374604101795718	7.353584299272159	6.954452795952708	8.427259543033175	9.711444398548112	8.67749370992629	7.520731325121448	8.77229176990274	7.4600357396286485	8.618171451095902	10.0946985506836	4.884260511048758	9.19587844781005	5.691417617644297	9.842491565816692	7.044461585190708	6.173492933590274	9.042903840633121	8.546255094713617	6.501219645557513	6.120500364247409	7.7187777687630765	6.193869574743205	6.407790540614559	8.17343118563215	6.551192548617355	8.639808935039815	10.235215393825214	7.777166877649126	8.195226592978377	11.02714509925323	6.21859832393398	9.786852792771112	9.606286396868724	9.281476008760675	9.937621776098947	8.420862448937928	7.125605756601098	9.641859936830851	9.699263317569342	9.65797085223993	8.066753123478854	6.92570822958001	8.287043381167416	9.413345026351754	9.536527684789949	7.3554858093881075	8.473059344191086	6.036832543271066	9.477425154508776	6.825036864912405	9.17788303935732	6.276043133914757	9.547123859651013	8.482752785034156	6.82796345657458	9.037034571620788	7.114457462292004	9.124332556167692	7.588832786928918	5.418429311555506	6.526375639278594	7.354377936969073	10.052283535622866	9.351715445793838	10.435792118483214	10.480452824044788	7.197873793113628	7.717269710361756	7.383080113504192	6.992734092048385	5.237757935995313	7.977878422974737	6.071651609433334	7.9487421776985085	11.173656214344476	7.235982355503937	8.2921610084421	9.359972578713926	8.42043693794886	8.438726281913445	7.45639634946788	7.652183037408151	6.559984216718258	9.269067513334111	5.387762515078856	9.456632507573303	5.894452422882136	9.443910911114978	7.469273710681728	6.152196967800379	8.868947967619455	9.393151302613662	7.342882027844695	9.0809158230184	4.572373257995975	6.0191055653801	9.938613395703094	7.6644960887031255	5.206680010326728	6.951700729337009	6.614899291212379	7.751057402790613	7.443873524288529	8.268397593407242	7.895800922581138	10.039608882555529	8.636822899579503	8.686507416790379	9.747735685841782	7.4168468743556275	6.107183834962273	9.810455486948374	8.203762622162168	8.209026811848393	7.050005117704646	7.074717000344634	9.270083508156265	9.476983697206416	9.175735108619987	9.189442408168212	8.853544305889638	8.197284095117235	7.736930473518529	9.815485774912329	7.43941869426435	8.55496882082112	6.79398050306863	7.011051444724324	7.64576814821416	6.794092434909254	9.19677773821745	5.977948622682456	8.14884443507161	8.198762145263272	5.283800632520479	7.338464269214587	8.383549307072213	8.643091989941102	7.693539187099751	9.015332306721072	7.836025614145939	8.020479368112586	8.37748080347983	9.390499443101254	6.986422996376702	7.269767191222554	6.996655262406178	7.5017034257871	10.139351387119646	8.859087978994733	6.303365382246737	7.099329551616988	8.559150836414602	6.640238328600844	6.9119899387778645	10.017439499261222	7.07993655729022	9.43200022404408	9.882984784296408	6.899806863246553	6.6650561651642874	7.585801870278252	6.367058418989562	8.181550817754113	7.69152213221992	8.540870023829452	10.095415184349232	9.226227471155479	8.733859663118535	5.0509273805481225	8.665063973153563	10.583941491056823	3.4842162255297247	9.034073814463438	7.760962137865303	6.725307495465583	9.20169287586793	10.564558850910995	9.162846093256631	7.443212073107711	6.5847952633877656	8.216941450684315	9.309753938572381	7.419420460649409	7.564425512523805	12.233000374757598	9.617977918939589	9.725193017590449	5.809571140911782	6.939216981059809	8.11202245918136	6.498293663172276	10.40059594833394	10.115468459885967	7.199681993923919	10.675877909911227	7.993621854920087	11.884084576083573	8.217029195787555	8.864289125492633	10.099855161754338	9.916450024711715	8.766098099203841	7.788289520834247	8.77119904998968	6.775723742185828	8.228200578296175	6.336038701253008	5.328677539879548	8.075640146209164	9.893416836007509	9.388706962394089	7.877131556411587	10.620484547263246	7.1464079137301395	5.123251007302965	4.726848058698557	6.228213589106424	9.224937114893343	7.0477959747989205	8.691437962785953	10.469425075375966	6.349854556133291	8.717749597693835	8.808444608983583	6.708893017290345	10.031316387867625	7.568439416675785	7.424370528630486	11.16741982762696	8.784150113550076	9.387935824528247	10.032339397282758	7.024289000811175	9.87473164558052	7.247158827503495	7.183064915992554	7.592000041537796	7.066902747582568	9.233234648985745	8.400815982717583	7.2631633780743305	9.011757549732232	7.587226343920481	7.507894444452985	8.073025827352316	8.695190533499325	8.58477147406613	7.455126226620754	9.270666811159103	7.666408773380516	7.017523267086921	5.797967526848973	9.474767721498532	8.018585114291012	8.316308537765773	9.568704373549274	7.283890652603276	5.938401127288808	8.104671053322829	8.461942328120443	7.6057264007594405	10.210606367114254	4.2707501484179655	9.680084956849674	9.186730475546339	8.685156166550689	2.9961476757963554	9.925833174905403	6.460348834046172	7.23846203242492	7.744111002814897	8.611127051977963	8.959142063288825	9.339260831478946	9.223780265117774	8.37939080631969	8.623883988586385	6.36386942626663	6.873459789771466	9.343190335512249	9.255814230093023	9.08569912466663	7.228374857515209	9.365738197915544	6.2581333212794625	9.61603971479341	7.608693798131164	10.52625560951095	5.717836861901772	10.645106068877784	7.457803506254807	7.430781115982383	8.292258228478396	6.954381630798955	7.89150649804654	6.893560602093718	6.948404703531219	8.730328925450857	6.647651757044726	6.8477086474917765	5.940813125380386	7.244103980057991	9.967403044585883	6.731099539845547	6.902550102219138	8.290882919722304	7.44380534930071	11.342231650024475	7.756208052985615	8.502827519326058	9.415653177198983	9.386866798794276	8.34993137233607	7.7583087699709985	11.036042804568886	7.8503595870286	7.337464843357279	7.031226517558972	5.409795195939866	9.232423628355745	4.47789740434876	7.991415738642619	7.692709048592922	11.35994778834717	5.252523156929561	6.648345069523464	7.795855311977526	7.703705993796247	7.175683113784933	7.878518135896749	6.1106559066953885	8.535789318492409	4.517771986883632	7.961345966184115	7.09946495860464	9.524431914134954	10.632966605949957	7.503421746874463	10.086088893712146	7.525825579054384	6.550810215306365	10.61885544827843	8.78116466710101	8.006657783914722	9.030766212647972	8.411322552695252	7.896170888087723	6.010347759038005	7.5941948942581	8.93488313518771	7.815842861469784	9.353488641695579	8.575482535800184	6.682795522871889	6.021242063251814	7.764232250104748	7.213657327843118	8.504482714432529	6.922793511855906	7.076911511367684	9.579604576392368	8.222304452941847	6.94590940185906	8.02646271310253	10.068366864502524	8.440680032412084	8.889426214137695	6.871648195208836	9.5396290657019	11.477153390695703	6.812798536230719	6.227159038442016	8.263313365752722	9.313257574766615	7.862915491924608	6.420190405936006	7.837123757329415	8.897138409166182	7.389452259580911	8.910882526632383	9.747066177859866	8.360345938655671	7.958078343082561	9.244015887839423	6.715848758844154	6.567935249460616	7.600141572606522	7.262180817778299	6.794987037064287	10.745702712498161	11.257989814241437	7.469442436616626	8.137578424622548	7.718235769904314	9.661248860177235	9.95846834276007	5.33410430196553	8.714016200098438	6.039767988258277	10.637408236812917	8.660372045315597	6.764975692456046	7.638017918093221	7.566534112600762	8.787669414328724	9.562868906266218	6.277689062042436	10.758131751368172	10.408535161731265	6.687014648613432	8.109202691543464	10.566212816171474	9.849377880016224	7.4948854549281565	9.22150972185181	12.495797437578709	8.157739972776819	7.051027622839971	8.258629778137099	8.369828143245977	7.213194891499853	8.662437601721326	6.118398410408748	7.001699199486981	9.137367164232197	5.367693722686623	9.354751387992165	4.982027951441445	5.403013131685528	7.251531885416172	8.430295764229026	9.987895404691082	8.086434144739393	7.630169588636015	8.869371871977206	6.693651769298098	8.209122739019609	6.200830613066961	8.12388577531312	7.805245511225895	6.793598117825875	8.247560954806609	8.237824479739464	9.763181018508702	5.5915498954058185	7.885926638454436	6.859606400444781	9.304643087264438	9.130868097788198	8.761819767602931	6.944250112895805	9.328205874410143	5.704803606885003	5.397033944610843	6.086193500147115	7.949787784509641	9.01274660148244	3.5359512889857134	9.98411424781968	8.196668294267651	5.648341478615338	8.151420455434371	9.63878812201763	8.899161522959389	9.64860959383095	5.950630055904334	7.378992147292394	6.612961654214702	10.576370307566478	8.959044265229945	12.270514383436462	7.298585699874159	6.912988682476543	7.785760042107274	10.067535832133824	7.450820465936979	8.186656396860416	8.145036054330228	8.059245141803284	7.021402309306283	7.79406339813445	7.729846097972963	7.988653010488027	9.415275227229063	10.640942051936738	6.73934785599544	7.412009562818428	6.76248215239072	8.280652305833408	7.192475813733535	8.359695250612983	9.65544036566718	4.211252471293087	8.737669834401036	7.3097194266531815	8.690633401976584	6.6552958433747	9.794391482460313	9.369920927060427	8.852528222813964	9.189838576715147	6.88156929924174	7.070564367966066	9.128654301226218	6.848406285847082	10.168452569987132	7.514613393078452	8.752841584790932	11.148874278882635	6.940664968897885	8.103142626267173	9.58127474695596	9.426916083314797	7.508277034640963	7.224904343717219	7.650296101182422	10.171786649227046	7.58134121546008	8.117173538725197	7.359820293614862	9.05832284719398	8.233287556375485	6.494849283862656	6.546763828947508	5.00209165016674	6.753017886311576	9.190918705448258	9.985640807018402	9.028337544825776	8.831948300961022	7.810210925707025	9.16237183237098	8.429417334622826	10.706673457980687	7.852332028734877	10.014512125604197	9.31117112272679	9.103164929306239	4.98276301180727	9.393784342321567	7.8087380316362704	7.334110258347662	5.77563043823313	7.991619299047725	8.050327395227363	6.045497117277793	5.790079740659462	8.729929220192167	9.307557696592065	8.285424364883633	9.726251974526544	7.870422523472752	7.918473088399696	6.624457956888815	5.659637033669425	10.781993200789376	9.69694857537462	5.911231149292282	8.233627861746921	7.8499305333445	7.589011290255435	7.386473228277591	8.571903720451969	9.227263288207212	8.603586753542308	7.8192224384312095	7.76415992466332	9.405221475384	8.695167407174093	8.10903419455315	7.946148053599838	8.517905764418433	7.297476967160826	9.232308225962315	6.3862121572432	7.382815235350277	8.916659143169037	6.30067577996859	5.64048718602575	8.09461651314386	5.455312768330294	6.0517946689222075	9.134891177759648	7.692822113591396	9.928230424563479	6.1927784885938175	7.859071451551573	8.59937682981164	6.244227604806637	9.547642856749437	8.766018324749059	5.586069369968849	7.943387305687099	8.578935104387948	7.114914989707914	5.780202641736779	8.417688184171116	11.316864425423843	7.419523851263464	10.353861771927063	6.871566767357797	8.323318452514927	9.157283796314179	7.987379501042953	7.553396526678153	9.08919128202556	10.83718267290383	8.450880386958698	7.225909735204479	7.715372664110475	11.779561468468062	8.202360674507192	7.108379452133041	6.28239812527619	5.261148358831091	8.545376410769284
S14	8.981962989236756	7.4049557300521895	7.977544372953568	6.244307436067064	8.199392697241251	8.722242980850687	7.197253599248543	10.535679004378759	6.744340509879633	8.425214906028474	9.272475829556909	7.884065749775926	7.717284771658263	5.856700774325507	10.036012243574426	7.745160197498606	8.806048137402238	9.009080731790212	7.05755226197337	7.703707093563177	10.001723526115256	6.3242035013893325	11.191877112135884	6.882690822085589	6.230723815039232	8.198463531032802	11.312522396509806	5.133551096611693	7.788476422265462	8.714397525884834	8.050474937803298	8.572882505004515	6.922950376741589	7.100417231102929	7.7773660292612	6.305167868145873	7.932970397839716	7.416882059492748	7.294932222267697	8.480759618897956	5.269010760201044	7.656364844925269	11.476030648422292	6.370835470511563	9.92825074472662	8.081984181369048	7.095563286677873	6.0190375107052905	8.209522947927848	10.180095658722013	7.416183282204854	7.87855786289484	9.515556275285498	8.511306187019422	5.641586330413132	8.148330823782775	10.268352365998398	7.944588220298752	3.8877658557839343	8.582322487386609	7.702315340683946	5.256358379118175	5.481187864919324	9.462660714933213	6.901425881607381	6.638755428896012	7.9465421586024965	7.033695502520092	8.150072941666618	7.695919955844994	6.200006629859535	7.233203302157923	8.664129981963656	8.062877060357938	7.877086276412253	10.906076361769077	9.096556288078304	9.278661897232015	7.7510473883076125	8.330217785526912	7.353350015711461	9.166324648286192	7.834400143851434	8.333566623395836	8.240916953232752	7.9727496778918185	12.407282100733655	7.000071083757916	6.986432704761961	9.041145120217635	7.107246501387231	7.5628904579766605	6.370383569966573	8.73733687910388	8.756385866726227	7.527211910114834	9.072225032720109	5.212812479399613	6.939719897728485	7.745031220683604	6.241576254645571	5.376930443871917	7.5381560524423294	9.041030130591112	9.923162587139768	7.179068175191941	9.09982375643239	8.954813057113501	9.827912261501744	7.474713454468998	5.302249257222989	8.105278778634117	6.479309388545415	6.914742336406989	7.548171283920226	7.4916085529762855	8.212338900343692	9.054734474629427	7.44839662508605	8.593546259912006	8.022224014895759	9.403241593817668	7.717112223340525	7.881609986338167	7.43839932800164	7.7566271900622565	6.824767807481189	6.67610407078473	9.163648077924087	6.375197475223098	7.521322865453145	9.523014179406495	7.470948807494589	9.243110680528362	7.113431418909737	6.423254590474709	5.607761217648768	9.969086103908992	6.294693227548377	9.12077988518764	6.5000794598099265	9.976075876909732	11.31017408692265	5.470204910464495	6.3728653487617795	9.159697795704837	8.769564385048723	9.165382782140288	7.139366674393436	10.981301241535052	8.177074200034662	6.17455613473472	7.620277249935583	6.194649655656751	10.386412037831157	7.009503105799825	8.738725227116934	7.29399028252673	7.07691903535623	5.134618728078424	8.89726190448585	9.948771878943775	6.626048627952272	5.682156327501993	9.204974064106743	5.530637976340623	9.829299403922388	6.643407315568069	6.34506088576306	8.372693631696936	6.442791072482844	6.939333378060186	8.53097289900651	4.356331494250031	10.463628868892483	8.065460198698608	6.060550981394708	6.474131946069738	9.487469567391203	8.901579402611155	10.080170985927817	6.975885732793648	8.444875755726205	8.639851867675516	9.042901250378355	9.690921685148105	6.924104141233479	7.828744598359279	7.0847753816297825	7.9210821899654364	9.047649173094463	5.518946749608947	9.664057354188929	6.291226813604375	7.5389445204541525	9.865912887449188	8.492014576975109	8.50929492239549	6.229060932057334	6.433871096264239	9.411884595003379	7.116284681773415	7.257632190050226	9.445926876582067	6.425129681945709	8.403852699329388	8.064360989251536	7.9959714112051365	7.222346552183744	7.130217227805008	6.3824537543077025	8.72399753906196	6.9977762127248955	9.453116931750877	7.663167437614021	6.412324265868444	7.643279176777369	7.383714201295288	9.513655117592078	7.446499716122702	7.585684428199511	10.117320058238654	8.762400982195024	10.494059024005246	9.888567506095857	6.669256117455718	9.484926281600162	10.287954938111888	10.29921969848513	9.48214397536503	9.451284492363763	7.546008434486676	6.743926873475638	7.471674021653815	5.502816497850856	10.014192973132559	7.575060560873432	9.93699609359744	6.152750634167601	9.623937381503316	7.257679012731021	6.073445887536239	10.440677078239636	9.660967504011161	8.317688630278676	8.050906827702445	8.659265028228678	8.291942866876116	6.811586068742793	7.381921595322617	10.941076748058055	12.008235113942021	10.344002757846024	8.717335910243936	7.493376450947098	6.802721159154551	6.901576384354696	7.170098511969859	11.226746062138655	10.709423444573897	9.11941758490309	6.559080235380761	9.339583890066555	7.642074457234092	4.770485842033818	8.43065095610189	6.737130438748917	6.787919856364944	7.624388009647989	7.252515540586381	7.948614771343988	7.876504174974192	5.186286360728553	10.28041698332425	6.5249349155769805	6.57140242230429	7.5071701223145535	7.837497728946059	10.188469725247758	8.404135178082353	8.849698226164302	8.411804281374923	8.34719237374816	8.464594254630512	5.100898786146592	7.625122272740707	9.743391665856736	13.913496516210028	6.1935366011907345	8.634619940486528	7.143430133188487	11.071477855845274	5.969325858812778	8.937409235473819	5.889183350743715	7.522149997908751	7.948530003875287	9.604537522609412	6.384249760762208	8.995074573271078	8.028166585081921	8.409190079428969	9.437499072027713	6.0761649604920684	9.215892459722888	7.146642720365863	9.643810182465238	8.50183645180682	7.685707427724417	7.114961046363768	9.234942491532996	9.891427528221392	7.200722688709723	6.300490151327905	9.041316564417839	5.82720358694945	6.041731343625543	6.405949586708151	7.376824275441876	5.995502166176832	5.091800135927633	6.296833708494315	8.963711669858927	6.092683891809849	7.4895954830687455	10.920047693548343	7.926238804959365	8.51379648459439	6.58093997262267	11.245212280550213	7.188058266292357	7.657842973322725	9.975588016951047	7.727398632719572	8.071833174012822	7.577467518816306	7.587751432914159	8.555753016242138	8.829414783797159	7.035127353181149	6.850879315779606	7.086295866713655	5.898118978700348	5.614354612221054	8.445750720837362	9.407893704762667	9.306567939717826	4.427013090295013	7.632402369435109	6.346862066611162	8.215606156731285	7.373264721785928	8.887867859366882	7.971270364397988	5.155997157623166	6.549371190800689	8.00867767223998	8.13516564384663	5.891484788443997	5.695310444680818	8.08436800635977	5.8944990409242095	5.497055860248821	7.332289231052988	7.267330862992024	6.682399283991048	6.944394564912556	8.020753584833592	6.919755644480271	8.106045532497259	7.429297195823999	8.251475233079983	9.317308348154967	9.258871768085893	9.932315706599125	9.25722034534574	8.357836297312707	7.349852543539783	7.418358615775664	6.683334040346285	8.006793936577337	9.046081218067902	6.911498595675469	7.944173212004339	6.983956656917346	8.314031495281423	7.175924924075074	6.890734143058921	6.9800499576019615	8.75499316076835	7.8548758920044675	7.3573674049999465	8.392106753820816	7.378225673798524	9.689776840528555	6.539200769460115	7.719542730774077	5.892852167499498	7.479688412164859	5.480546753440056	9.11947478383869	9.149755650508368	9.176255260586714	8.043308720261702	6.680194392934862	6.799489051946075	10.295258082830781	10.153515655699696	8.183832735426158	7.226548948879509	10.052935134047766	6.958245257922785	8.343273812143861	10.027935958097688	6.745492250503059	9.243835378455667	8.780841193765804	7.940725186652658	6.509849601300326	6.913340359845086	8.434176609275989	5.86499480767792	8.196115788527374	8.811576476092494	9.47783025921365	5.902464388309666	9.97437094574191	10.543045241269903	8.615227351570391	6.442927127863009	7.507836067459638	7.928604132322239	8.405695263095835	8.032972328965403	8.421747714341926	7.863879863991316	8.397660641768365	7.309214868258029	7.492719924526297	7.135962244284999	10.875889301756107	10.195851179261485	8.832941285020423	9.987963495901608	9.197692008466824	8.271906739271083	5.741642988470474	7.60675411981229	7.497443161972472	6.300387240361765	5.770756588090076	8.739079019850537	8.486756483556219	6.2489045298985815	6.881182240345716	9.741833409731246	6.683455229725159	8.256198355900704	7.715332550648029	8.759545206593094	6.715838521015355	8.135125216310161	8.253083866018816	8.34527120934383	8.11861078694392	8.516913980891164	11.287655498076216	11.841946665156659	7.041175788819917	4.522635529471252	8.89324295108296	8.2793786898519	9.59156278877537	8.427328849572977	8.087905909288578	9.693359893815835	9.903170882620763	5.920159911828502	6.775090719290625	7.841610561066982	8.147656435886876	7.661025194971627	8.651310766792829	9.49415718397565	10.584064566081093	8.86836953565935	6.721499482320335	7.778935662203272	7.886971638110665	8.77196035997174	8.582252050150913	11.075594976667265	7.307730297117637	8.577125800650204	11.532067096616139	7.122189654644598	8.217723044255532	6.582679248313977	8.123130349441148	6.829674277793538	9.57020135523702	8.220978288547093	6.59690411002656	9.260851546687508	8.269499058307382	9.429228165835182	6.278506058078377	8.553236618372992	9.160012541967063	7.364933764646395	6.111495909547774	7.937588756944409	9.842172940671393	9.688895495951085	7.3573573478666345	6.0753718454353365	7.353230419475642	7.297283523902132	8.669670174957165	7.842497745643818	6.870103682394287	9.656394600891002	8.210638801167251	8.653123479096411	5.412521848803099	4.363602693954071	5.843681327833387	7.279184861589837	8.864534026420714	4.486629694389053	10.38927809655798	8.255849040155189	10.040442489424866	6.671044876288807	8.755789901258737	8.12779389495618	9.22652946958183	7.649312948600424	8.709822813511384	9.6532929781568	7.023235559162337	8.363366348734475	5.168206644166478	9.053754528595036	10.931993815193735	6.133345928376957	7.862928109358085	9.320721951371171	8.047126210199826	8.247649327239838	7.413500837714542	7.357771620368128	7.869958769621934	8.062507133209033	6.227838107634035	7.900967021080957	10.35280090806399	7.371299309616643	6.144117525688058	7.77287589802036	6.928080781813555	5.992487262017091	8.208752692598932	6.934576944273383	7.062928749720087	8.230141070578084	5.700238106956498	5.387645524623313	9.006308291752898	5.1037495989138755	6.534983457038968	5.300240696917344	7.2707952997267515	8.642088121476748	8.168506923098565	11.587810084185925	9.630373426683501	6.603263224765098	6.204417492760384	12.060031911463252	9.593858008600044	8.884054410904358	8.112277718323426	8.410282351212526	5.77689008677636	8.235558755295152	8.106847096188522	6.643791735347779	7.192210319647282	10.272764590165334	7.812237619557706	11.106756953799666	5.388980845268925	7.216804720661378	5.679082173129622	6.1858663191622485	6.757691441511055	8.472964440155886	8.40023925662058	6.981064520558592	4.658300663995127	10.21653930954823	7.571352925945465	6.325564744548291	8.412396171605131	8.306667755784762	7.515985302500052	8.222796523462257	6.2674552393879726	9.139869264764725	6.504699357864695	7.091645517044852	8.973202724227363	9.80593844751535	10.378661852069508	9.583697357699858	7.513891724297327	5.688450396349306	10.10758337840434	10.056043983357464	6.992035769969757	9.38178355673684	7.5017333091038925	10.251915325267593	7.227703006394327	10.967976931322756	9.179180821397368	10.69631726702898	7.304304095525181	8.607544406666289	6.546081202483452	9.265983878178794	9.348562299255686	11.59553587730178	8.723059695829473	9.08614130375914	7.2937544352443275	8.812069058952858	7.430163186968624	8.173791138263	8.261773492318692	7.4715426899762445	8.09441764481299	7.43705724542987	7.430403312449242	9.614996977253407	8.263120462739616	8.520599408300416	5.814042846521696	8.635187497745585	8.795635195962857	7.402492065966871	11.127544514391037	4.566159103723902	9.176550703655819	9.069207207432292	8.812374397999118	8.264319058457934	8.826018983937557	9.302263219333842	6.911168624252009	8.448793433270135	7.725024736965044	6.359347399661737	9.075754961919934	7.15345936297395	5.753211987830799	7.191334008947527	6.801651652860304	9.542718513785166	8.229789710837116	10.07357411853491	7.0001656531504315	9.31125480784475	12.259434372211869	8.534048700690711	9.29247329348473	9.040276496338109	5.86688700886126	8.878725946201175	8.459684480974353	7.610378924902536	6.673945438692679	9.040974860490556	6.541394390584069	11.200468407022846	8.171253625232193	6.165039428320245	7.229005582507492	7.582798492565274	11.618564980885768	6.673116579785756	7.8256741051229195	7.193257445202466	8.748887728372496	7.2171748794424335	6.291415000790435	7.707058130305702	7.550909235001635	7.11163343356398	7.191784461654324	9.777043696821504	7.520389678598743	6.2988085062823505	7.306826054300216	8.08150348919809	5.995595545172969	10.438966940009598	9.301369216259408	10.14525911542817	8.588192188231524	4.8594538248048496	10.303000574957771	6.704647460435162	6.8267198839968515	8.234487715933165	10.067344770005224	9.5799307009286	9.359421680264031	7.53225942068817	7.508588710861832	8.518915501970099	7.804893738074701	9.33397686099403	9.24517649674284	8.88701198175906	4.211058077345932	8.191982545515897	7.836719178900948	8.252038402639297	6.86851304218039	6.012821134401162	8.69470771996256	7.465548023401907	8.862039490561399	6.993628433472844	10.123865960739014	9.501597263856144	8.44524066281882	7.680067379921079	9.278613316697296	8.588821722856109	8.357876281895907	9.564298114339413	10.139804231609961	6.121383223271684	6.42442383897529	6.829608911781803	5.746363103534673	7.905877211646273	8.900174682866759	7.9678725575714955	7.1988175375806565	9.689686635693738	8.210834604810124	8.514474451049477	9.73135220734964	7.815137091723299	11.09032110893702	7.328277494192351	10.99692230676935	6.537897227131369	8.776227354320662	7.036201746790645	9.67934917547164	7.282651088212357	8.43630678596613	7.0241870059376454	9.40583776049992	7.016373109041291	10.525122267114003	6.506004339557915	5.98155812250778	9.427328117118629	7.1125345396047175	7.989144029825696	7.516638269246418	6.031087599270965	7.884509503792493	9.897373842458453	9.504705504958348	8.347689143938887	9.668402439552661	6.410722122958735	7.5118185066424905	8.593707411095313	7.804377759774333	7.629765004285164	6.199034401518357	4.877987917035933	9.226799637424454	8.364832359878339	9.352997567315139	7.344146086762438	6.930833172758609	8.00982194995495	9.281299472919224	7.652821677518519	9.20267777649273	6.49053799161037	7.7578293002451995	7.894828783882954	9.83958491588288	8.311441097023863	10.619116277441293	5.978472800078777	8.19487835661692	8.269097058770669	8.9301397963803	6.779960095326663	10.526669509116253	8.019445912207638	6.369398730597623	7.975962514379572	7.53025771567983	12.174852713370994	9.57491539928752	8.074492033562326	7.832124972201193	9.426585293722198	9.498293240492321	3.6326751210190267	8.9644897321	8.04194981596794	6.0332842673195355	9.320321209436266	11.369282020337398	8.835193920241672	9.650642663385296	10.706178637946605	6.754606773919923	5.213642832249624	8.985299094964253	7.6285826953378235	5.938739821442685	7.88274509579631	9.09132106068593	7.77654250285346	6.819758553897444	7.664739409555235	7.9707853020479815	5.105776606060877	7.78583757024396	5.9834892917826625	8.988538928031645	5.658436136619833	9.519038306826404	7.386252396179088	7.185536439841982	8.441681895952957	6.700948332164912	8.418118631195096	6.901836837967444	7.164898231512846	8.608031253993703	6.292128899398426	6.103494047356465	8.372338261115512	7.959650221265923	8.253039117214088	8.491458855082131	8.086063330710472	8.912138935950603	8.146154430467988	4.989044150487046	5.378173108007217	10.891923770363125	8.000107800588294	9.425362477575645	7.481444141559386	7.912977358409105	7.3199530185937345	11.698890997192047	8.379863633546213	7.197713141740704	5.522690429854714	10.960600164103777	7.755082422157545	9.116343679342396	9.283995935459819	7.305754214854444	9.008679163079234	7.093792569872574	6.514360456940876	9.746697038768318	7.762715930266701	8.777769250403983	8.616381490822656	8.956897940082934	5.665194598697562	7.122064203025445	7.5132872637553625	6.752781990647764	8.643510272024582	9.780339616393846	10.017776983019447	7.491192852185175	8.43794879368686	8.668465256735148	8.931884141305295	6.682797390391034	10.73087040239745	9.389780276519668	9.428974015538662	9.805190085350596	8.801203913398977	6.459029865423542	7.7915409026673395	5.523419907407127	8.622608764548627	7.74617951275168	7.939216424709603	9.806001695128476	7.314508942165311	7.621815261841886	8.032959943944824	5.240011625879552	7.600904516356995	4.271307631570725	7.121717657156391	9.28278358008924	8.670899837376604	7.107769534318885	8.06119732733572	6.387515649304392	7.99648489527572	12.395480428238766	10.768701980557896	8.078933195025892	8.240216247373061	6.5306520280481735	6.797316338073424	8.54327648315704	7.212661151545273	9.356224392277372	10.354528521466635	8.498931177171558	8.15260580875989	5.478830562634022	9.121415367908075	6.284493047691413	7.37298630704987	9.439363838577702	9.544637246463548	7.300238708974824	7.38662669762002	6.951021690114992	6.203219382011134	7.047806776843637	5.580304971627967	9.024593872262397	8.591785407742814	8.84079392730577	6.568393924137286	6.207394154727416	8.08027141147034	8.096153847425338	7.779095258730582	7.565775096218226	10.56616366654158	8.639037517689468	10.956017587199737	9.90344753814745	10.554906389026018	6.388305850465997	8.889756486497046	7.3523517665099405	5.504919932960701	10.24400475433329	7.5594612114415565	6.417347554599973	7.37815420512696	6.805663815839271	6.959453048574999	7.667594914726026	10.596222789567115	7.000524175183061	10.488905996328786	9.273255193969282	8.594407345379128	9.122180048377812	8.020483495756187	9.92907515579514	8.85047039490065	5.5030010224617305	8.444377897834947	9.175959714488922	7.566498172098174	8.189383809070899	7.08071300798839	5.9335615159046595	5.67443469360314	5.694398019396704	9.003567113705799	4.264577437435507	7.000280109554779	6.851520072131933	7.576760696018804	5.215352675095696	8.605832142110929	6.090257908760152	9.698608311063904	7.067351468616751	7.85658046488212	8.00566078483281	8.366361579290858	8.055521566244213	7.3593341769010525	8.514572796041065	8.699220695742431	6.852297999335569	8.639551728460336	9.787580453602544	9.058841294156828	9.398562862470781	8.257881273361168	6.595774330887681	6.785533310444532	8.479831951781618	9.414145587728466	12.178867870991084	9.472732916657906	6.244346363753747	6.849091141460026	11.417775973933999	7.678416602034832	8.071271952141933	6.559374619386157	10.347655108361366	8.750499810980937	6.838097978172033	6.5092620667140935	8.460805918846809	8.06630926232068	9.24816532583169	8.8204527096908	7.603279476847066	7.1842976068079505	7.7600867775517495	7.1739787300148565	7.804706700792857	8.024661392929072	6.653103659929915	8.94601979314682	7.444358428295494	6.737173474571985	7.472588857577198	8.36338723493043	8.124557299719955	8.633177172356692	9.347519187613294	9.95741030601205	8.42822924403208	6.395896419146755	7.596333796204549	6.493522423425488	10.545281110568423	10.981101323790746	8.975466796244515	9.287688263958547	8.376414789854989	8.549083873191186	5.603818672506316	7.889101452114635	6.67827040648061	8.422034806307556	7.9105852319171985	10.92023294351917	9.374941533084263	8.426767973782468	7.599590469290561	10.514032188139895	7.955068030810205	8.497510942452916	8.063374406640252	7.393769141439016	8.05475933357828	5.0570497239825265	5.678440398138219	8.52444581250444	10.352299535791229	8.522331656216252	6.919446717655019	5.835719368898997	9.176790890713457	7.149207273477349	8.96485312782884	8.584797737098576	8.717450588382034	8.050402561030333	8.575466577454462	7.820818398115497	7.047040198447695	6.554751409225923	4.422486803043532	7.728335656393236	10.27906727442793	9.095120138806397	8.341563677713937	6.898992508566273	9.496008838638616	7.821036032295463	10.362401470683588	6.528369105057978	6.875045708041015	6.729095083670558	5.77682244434898	6.594432972212356	8.154824389648876	6.931698462724059	2.215437006139105	9.611409946130182	5.473859405978892	8.883842427329956	8.046821884504347	11.176059224630514	9.49543622228393	7.243093106772538	6.946904656467032	10.254091521198928	5.7861933543478825	8.286319903878063	7.803319305125492	7.485160896942986	8.530270976672638	8.284339790763013	8.686101114187617	8.208463478544926	8.626522107525872	8.140047789397393	7.010859669175528	8.006001890354893	6.92842016044397	6.829435092903724	7.495774995923372	7.820865258896236	8.052837959521716	9.374568241044996	7.252303876188735	8.295277889712231	8.177041570915728	7.087057568800902	8.110611179309817	9.50408212276597	8.2797593253251	8.339875893540961	6.942007503585999	10.953288276807314	7.027465444516248	5.498324809178783	9.290276180327115	7.827774440527361	7.545437268579388	7.181669329382709	10.807571936473757	8.531885417907024	8.824626832467628	8.2439234353734	8.405074420167795	10.09793691583912	7.623718008158457	5.814593681718906	9.302081981341665	8.745052418363588	8.161969719327564	8.70612986232168	7.443883669558739	8.03103887428139	7.802449619210135	7.112767614393625	9.783759174657504	5.8816120588733	11.54132325771945	9.316043313809713	5.333036697946474	7.6637505057636055	7.747181126144663	8.587829943413169	6.51593259389042	8.048038015052326	7.81832090281603	6.893572456139841	6.684871652793152	9.378206970053535	5.455126189936109	8.716818404144076	9.196265460317186	7.672162492492375	8.078559259587495	9.745242499546071	6.942722733913914	7.097521356666314	7.256774478351038	9.747988398834922	9.93844062032706	5.906164648304571	9.509361120967455	9.228362459520927	10.330392215674742	8.57766204818957	7.933609819582135	9.717825029857488	9.048355687252648	11.36734762122309	9.438061767442742	8.230321964635873	6.238843429435743	7.128624234208822	5.846067532957976	7.6774069459087055	9.389101389849268	7.994493367279227	9.532587903140108	8.50636060015852	7.395361565368986	8.131437732754947	8.708145036582644	8.208835097695424	8.226026343277871	6.8464248386199404	7.350535602136676	11.387691194231966	9.842699735635314	5.789238654785426	4.449546563740458	8.114288632173084	9.340209341638985	7.220087243866689	9.532488092296907	8.089481847510626	7.755408080409538	9.134172764262772	7.202186310646597	7.56994051729452	9.005250893195694	7.952906094400964	10.863164410066604	9.040738119284027	8.943220742499143	7.925743030902398	9.31213201506441	7.5160883407975305	8.423566626799273	6.625560429493159	9.559162088345888	8.435907045892687	10.973769595546814	11.588447575504638	9.144979177149722	8.102637966811855	6.5809032318116465	9.357124704888236	8.315426845842843	8.807052258731693	10.594681081184365	6.76336506700498	6.613543747277995	7.64536109244398	9.231801724627735	8.832300860321732	6.656467232456341	9.134829351053725	6.198180771660105	6.7433874884767135	7.826814024216215	7.16985313103717	9.334789232976402	8.429567724501641	10.64834176644089	7.629221951968378	7.816696773438885	9.815573913592644	7.863618795314307	10.241007871561319	8.811242315576738	4.470820295171961	9.766355621224196	9.369090219679713	9.426998909165818	5.133532432182113	7.005515058093429	7.116942749664846	6.738317948659411	10.612883797840908	7.982348243264549	7.945158586056244	8.828012465473668	8.853952501834073	2.9976609340612557	7.030463694275955	5.880817133313085	8.60045913973223	7.566661378498929	8.023081346751903	4.882220376664216	7.535221662964253	9.672695377749223	10.114174224653251	9.07829512931105	5.9968020598278216	9.889102704488185	9.086003382500024	7.824216448903192	4.962445528235384	9.430392425993775	7.111750505024931	8.519248731582172	8.102590790954993	10.307592476657417	7.811949521003737	7.977329614871079	10.367923085717944	7.0126666343747175	9.221484277111665	7.702076415682304	6.496187056992606	8.001741480081309	9.037557670411982	10.030564759964767	10.212040978018523	7.557853888661701	6.51912615195168	7.521891650633781	6.227703870004767	7.673920700875242	7.487502074570362	9.091235306235149	4.691097230128433	6.899588080870041	6.9117225433371265	9.780690878612038	6.329233433898475	8.33998603947349	7.807807378370328	9.564563790254573	8.89374779676582	8.18186559773057	7.167999688117898	5.221486245335186	8.370628483531108	8.79573469779481	5.637698581288021	6.149458753507176	8.378494960057514	8.508712529311804	6.514029034861911	7.1389029296479425	5.24526674214436	10.065895855719852	6.050188388947322	8.813389086872826	7.94755895576993	9.934390429437139	6.811618860837865	8.09187906551058	5.452359636143974	5.092209744590369	8.894500375798211	5.322461241395446	7.657673698348204	9.51694317195938	9.120027284142019	7.00312176807711	5.617245295387741	8.764242292483292	10.01338517429027	7.0066428820015645	6.795030712389325	7.212647055696502	8.857413066210674	9.842776409622369	6.140589782929217	5.75257728601302	11.509994482898673	7.734015818164942	8.379339193535465	6.962103739073541	8.734943464179073	9.440091312052283	8.449694257359395	10.611287115521652	7.509883115088362	7.605676290446936	8.347109526916123	8.697442468259146	8.341920893093913	6.0733774595673635	8.468772749293342	7.438739622794844	7.128534478888032	8.048723082129866	6.557715969006178	6.296913014190153	4.076796559994225	10.620855992764836	8.833596978654503	7.824853818040542	6.999165144670028	3.685951576930375	6.907206685667774	9.073799505746114	9.413261455390803	8.963437990404952	8.237587933628703	9.955811218897068	7.5071941668671895	9.627783374201542	7.42312633441968	6.678288036683357	6.491430529366218	6.40325536824057	8.988602043203727	6.885881643354383	6.450456732447584	9.07060282949204	8.491955585708348	9.443887974268703	8.768899266909198	6.870332629704032	8.114153624702881	8.187699486154516	6.621262012288996	6.3430625388590105	6.978917586323443	11.05487353500812	7.380883858667676	9.849300187080072	7.297009235780303
S15	9.333258229309989	9.35373748333677	9.428885761928067	8.581741013013438	10.066049868171728	8.567530954029092	10.57029459401042	5.57012029521735	8.522429371500227	8.4249853888035	6.595220231291763	8.869376332645608	5.764875986635072	7.018723511359507	5.001368280653288	10.337939775444223	7.652675759082057	11.250326052224468	9.204424889779244	8.672147320026536	7.120658458578501	6.43047494646887	8.784457360845417	7.8927289860905265	5.991094526772049	5.724712375237522	6.561944406284624	10.731450837899345	11.319916877016956	8.307483720963365	8.223414194361933	7.495519442255718	6.598271977535747	10.062768586410865	10.810364590845705	6.6598713712410715	7.875742432363098	7.325200548934748	7.369641387702535	9.778862383144793	6.032057681950818	8.69970453640446	9.092357160958798	7.786773239597271	9.339601740480159	8.221477760806176	9.825694881734169	5.716692042611219	7.476837108489696	7.892280285723448	3.991688923292976	6.371070899632198	6.77960111846182	9.422308992235024	6.939734980528099	6.772881519041034	9.226228670984288	5.573134031314918	4.893133898834642	7.45761154989598	5.828439847882467	5.885481058010527	8.860150687531974	9.31396075686887	9.183296323778187	9.66316499046085	9.861701480022202	4.807114686759604	8.6756179398942	7.205587700645662	6.878863631014346	8.840621948313059	5.404556780156373	5.3733370911915195	8.950359116122575	8.731679026266347	8.205098983807265	6.680129892915295	9.115744451873187	9.020454338090714	8.127956772571181	6.234018438095343	7.362127481405739	9.256750516286663	9.99078683420268	7.510195094935507	7.6254905482876065	7.757466337962408	8.412339513366458	7.128399049909964	3.658722413642624	9.789153502470645	10.692033420743824	7.081400210591431	6.400019946621839	7.794349216414667	7.718744174406841	9.493277865744439	8.081959162467557	6.811065754443225	6.022385824162926	9.29845127722951	8.899266861746375	9.590839817137729	6.547719873918359	10.757655349292493	5.384458239414144	9.06440153210222	5.135625849204647	6.814502927452298	10.341534395671939	9.247046381713984	7.180669376769227	7.221744435767468	8.150933166253163	8.771211486141084	9.877369074024045	7.315648993087258	5.582322404769197	8.23545294057314	7.313853743737408	6.04904944287733	8.446503372969191	7.680329368860816	8.45976830970469	6.658333699719229	8.730065795488247	6.024352704867532	6.758402915455125	7.635628653369084	10.612727622439571	9.17723805282274	9.615788756401685	10.125615550014716	13.40424820371631	8.06238360133765	10.130601384694783	9.518952881602912	9.49404875496129	10.661359427060273	7.371030453523286	7.251972464095431	8.479648270222793	7.725950342117169	8.47775127949726	10.344123177579517	7.282779915940583	7.542981556109404	8.261466505289865	7.657522360962246	5.128991257979769	7.12980853595159	9.031059863356257	10.15632012639897	6.26807214869341	6.261076401153735	8.045350704076004	4.886607402683245	7.332544695519309	5.39593691067291	10.053591949763698	6.846003268474393	10.47925127950854	9.670282030187508	7.030524053453875	6.392060544730883	7.709681376248617	7.843030063612695	8.519220415928602	6.8351850657047315	9.119592310283304	8.397992082499849	7.489407264926204	6.931939016872965	7.722672525351971	6.774648122258646	8.087658042325382	8.128158027829866	8.392560925214509	10.64936361450778	7.801332920450641	9.506896800686723	8.344381095463552	7.642633547152319	7.821261095073149	7.911760386247924	8.419651561592325	6.561018852171545	5.801989424832549	8.981446090211413	9.347185748871889	9.118453749204205	8.232458027834708	9.150836941179932	9.070143539025713	9.181444038432431	6.71068876798683	6.3545723042680535	7.417146129871594	7.9739238356860165	7.637118309301566	5.184964502993187	10.582538918202713	7.588931016671396	8.25905662486543	9.866823486144588	4.482541595718192	7.232459192132432	7.419324089630293	7.495534931824033	7.739770113929071	10.170702197667268	9.010188313590834	9.437052902943243	8.070680407716386	5.900940430781748	4.880454447280989	5.705888415152554	8.539648556249029	8.047654569046452	7.684754528665989	7.447134639889795	11.01758236316412	6.765644613535288	9.391729184174089	8.002869404031491	7.908590732321005	9.764956322925116	10.193795574037168	7.6406758146727425	9.198804078863214	8.545837043225081	8.011155708214872	8.306382413985538	6.967986777732744	7.540850910003373	7.12904708037094	9.352065074643379	7.8571983266884065	6.053428963077442	6.914844165255368	3.2011030321817326	7.258261097176777	8.056467597645725	7.795796226699539	10.970231527297088	8.862359061372555	8.795677779633726	5.535096448144583	7.453036918824301	7.270005789014457	6.820878201787988	6.80017900172998	5.287815569087565	6.086220192978008	9.311140104147423	7.785627962010227	7.240396372588499	7.991882998020938	9.751086018051726	8.00631578131368	8.810561196396558	6.730092736417614	7.0720550738799215	8.530965327595514	10.838980562505672	10.144662289272311	8.874242104184209	8.227150640241078	10.101604033440756	9.192017484567685	4.559506966444008	6.419103728217166	8.507210488036897	5.319548651673541	6.653616492864707	6.950277584513039	7.615751140631249	7.568854687660688	7.56631935924976	9.23796127586047	7.602164201824198	7.423054801893149	5.976241843784726	9.536519302978737	6.992753729078771	6.369454507998087	8.319635862303457	6.849588106425406	7.211070890308559	8.387690261478603	7.510276064330665	11.467414062950951	7.887757185021203	8.926757328318834	5.087458928760582	6.709026302127905	6.3696294576249315	6.568430415046057	8.623306990755504	9.553347601666115	8.516945756951767	7.660033064650537	7.05371744193137	9.670399626779764	11.106883181232293	8.202583557175537	9.409044596107359	8.515055524693212	9.133257359698383	6.253179832834825	7.267795579786814	8.593204160068376	9.818736416122968	6.772798667543488	4.950051333439809	7.252603360338126	9.515196071522375	5.624156613368226	6.234620161802624	8.233877879076669	7.826043120857804	8.891699722329841	6.156909859331631	7.512532108746998	9.792778103604647	6.210655709544824	10.215368444465403	6.398874521166967	9.274072366066417	7.4405622346803115	6.282637613541535	7.254651429271102	8.817393782268491	7.989719007647763	9.677704117165016	10.153610091402323	6.225454002023224	6.115596282634483	6.042809339568738	6.651205855927971	9.656321781229616	8.840542926000102	7.182458640616352	7.983346114065749	10.106458257748908	10.86201627646868	8.389076500164203	4.011078223928902	8.44593064213996	9.402122194312021	8.336948473784112	9.089772378102175	8.535598061690576	6.148031873777202	6.6706423499548055	7.5182717193047655	9.598122167357527	6.851173897519069	8.683853949751471	8.455538890881796	10.379295897618695	7.937480332805878	5.367862372585613	8.970305697345166	11.207082817451006	9.068575017299684	6.818507612284389	6.377081181231553	6.570546749738892	11.004967820573068	7.509008839217846	7.006034909257958	7.76234503380915	7.524639427091447	10.351475539681255	6.478283763475545	9.77096484749067	8.183138144676628	9.810539770141528	10.373928565601076	8.127196450869643	7.527404585601252	8.099268247797655	7.857843991992302	5.514550316391908	10.32872056067761	8.368677526071785	6.255351222423419	4.8987150197023865	4.508601150604477	9.155720655031255	7.071533647389357	7.3176489978423	8.732231396808235	7.225927765847333	8.819786624080269	8.142896096565073	7.8738056252761455	5.640874391462766	6.77040296534171	8.903803048380299	6.976967277703923	9.808054333676736	11.519601985990098	8.984577951261985	10.239247837047737	9.081090857444103	7.1986069659917185	8.300227497211138	11.019981419146163	7.214669386058823	6.441009051682889	6.298708365327096	7.673705924249677	6.494791867035406	10.511029141155856	8.324534801886932	9.457589464640755	7.552001914130453	6.289704203365822	6.035909081850084	6.638012386732819	8.521288241040066	8.779824397651922	8.904794109588027	5.766990974327214	7.999386221152594	6.460907253661411	8.602198951376792	8.718615583246178	6.241740429460343	9.452044410794521	11.508234412292367	9.252253606376993	7.755748940673343	7.525181445185387	7.686404027491237	6.858899229834484	8.378597309978074	6.292306113268544	5.16545332010315	8.329402522720322	8.031849598663731	7.143244975344208	6.07595506608445	8.434616040371052	6.514737442144324	7.791583473701998	10.647457781189667	8.976784654363076	5.946301006427455	6.087722643481547	8.227728639115638	5.937018976911469	4.99741177814857	8.798558016945085	8.481403631481301	8.675897496918699	8.394552772726856	7.902033932491408	7.006717178485009	8.774202449131915	10.294825232607726	7.248156488834819	6.468889684687552	6.297320870883142	6.699904649999423	8.30389778671411	4.79055865466966	8.65875563664849	8.965869515444234	5.30288246008568	6.531229345583601	8.11952146976812	7.784795404543403	8.779456202402885	7.788294767725451	9.897154290162447	7.518245901434477	6.525450519920369	6.404837200607366	9.103202763922534	8.044431712935374	8.950573851087793	8.919683748843777	4.970225220854239	6.289876098464835	6.469062439244269	6.775903717262357	7.369467010135211	9.498724391925778	9.79772352857585	7.560663754695505	7.6230787080128835	6.9418494139140705	8.133781545857817	8.303781324100905	9.209713332503398	9.19765808897383	4.546822923396423	7.771182578544323	10.076150046335155	7.342827609042625	9.708862727544933	7.540322299983217	8.262385201162946	6.294663961401277	6.351127163650228	9.088237358394522	9.322727420300998	8.039643359300738	6.158713636042413	8.065706834910822	9.885852441011416	10.614299705077642	7.524938101511128	5.5101982246133145	9.260545399332168	7.586055355317499	9.41456096234156	8.421608337526429	6.674833841357225	8.087366540989072	9.962507550581492	7.776269016549135	6.447792254831933	5.617033747105015	6.841752969703022	7.384795607343527	9.22999870387589	6.318726098282568	10.330627828594453	5.994271683738212	11.497229138835255	10.588277835131706	8.211749374081988	5.528459697845612	7.916863907026367	7.419738563020242	6.088569165423614	8.436514440871164	6.764535305216534	6.927641229425628	7.694482048141467	7.137636756941445	11.117234925665045	7.196428050500676	8.661321517091713	8.218283738315543	8.529125337888308	8.643632605416398	9.322042229909183	8.399669113427963	8.33734369232948	8.08771560270221	7.792373221490038	6.632303177508984	7.908697433869698	8.3619010628983	8.603246834859192	8.270427159485354	7.650567479827199	7.914380145206153	7.169530273173812	8.469835986509846	7.668307658128818	8.270841407296205	9.501204565073829	6.935961635536371	8.895043071365727	8.04981526982806	11.031790399371133	7.675549507304735	9.0427468747266	8.023030177633965	5.91754323752976	7.218966356721284	9.32070665814259	7.3509583090875905	4.669615527740579	7.9528954746132445	6.3614955530734845	8.197726598895079	10.326720622097028	9.154185966204356	10.304983743109966	7.1577319678332625	7.785250499546701	6.433345704788331	6.973934832439857	6.60967275157073	6.039915546182064	10.048784937997011	4.862059557460366	10.055208357206835	9.869088387380346	8.749689013218497	6.328239097858896	5.626737332835189	7.177394478104653	8.937680684509886	8.004595456161011	6.434750757357864	9.722307176984735	10.526574992272307	7.6601012539781035	8.164005355396018	5.736726974555756	7.378419925836447	8.76565996700149	8.532284810386667	7.23849822618544	7.58863473728533	7.3291838951831725	7.582302929422423	8.63485220377719	5.048694371946317	7.888475727788117	8.524963303438534	7.144272971538384	7.281000434052678	7.324408338776825	7.28142503969426	8.00882566677556	8.193504137020675	4.8492285256493	8.979320557208432	7.5650016734795615	10.899444763202801	6.212527191651938	6.699028236868503	7.695636532125109	8.619838174529054	5.073849008942748	6.75634992182584	8.886980240860765	6.577814080351186	10.055039564564341	7.319174601726392	6.650940197987155	8.91536638668428	10.41142608023667	8.624594388115845	9.890644098834887	10.514953010955445	6.617211980108633	9.40758700108938	5.714794236044678	8.637353797679577	7.893023164227771	9.864425304563094	9.758377269477261	8.854675025801603	8.447641849224228	8.762553015082926	8.092656307064818	7.908206388338145	10.163867258378664	10.344334729517264	7.787511203446689	8.356454604516117	8.122482837159161	5.582452337094208	7.49534663358199	10.399556301572154	6.875336187452284	11.171815193451952	9.758189464384074	8.602247225819314	8.84126492896463	6.624189955497462	7.602156871662947	10.162098665482638	7.0782059912397	9.591697635423198	5.934439715844412	6.202762381287484	10.852076998379474	7.982244280639514	7.192250169508489	10.044111240498443	9.868732332445257	9.381131847885857	7.145153120881841	7.569623636093486	8.467443235587094	9.041599013220855	7.2372746389721945	8.256105665931045	8.40108695119611	9.93015463456288	9.131698743402678	5.739797532747064	7.679554537271922	6.606824945024876	8.85213113091751	9.384730025757566	8.152333978415367	7.597809454058225	8.103754689553975	8.313378910216631	7.03985052242464	6.171933348845952	4.92479143616697	9.900773197608325	8.744549365452448	8.543766517016259	9.897798331929424	6.116797985461375	5.396553686217472	8.576347874778634	8.439907063165146	5.40303978549087	8.539281593210708	7.399665571400648	6.7893679103936275	7.499864437576381	4.3377071436222945	7.112938664912093	6.943558145773693	8.835653670404211	7.762654795233671	8.958303310518323	4.175690982894979	6.7413526661434275	8.833995577357166	7.5367030541402675	9.26819079946155	5.293095635916165	9.096666259534212	7.041291173322439	6.895704373425989	9.486570570391178	9.742851694934759	9.552049544130924	11.0579628875724	9.900205412665002	6.806845124401551	8.212457192203475	7.459703137272597	11.043634789923598	9.657304932048064	7.716679794929816	9.316864696629503	6.151702300530343	8.375392606468209	6.593116261095373	5.46711169905889	9.17680435629475	9.362886642781326	8.685818954317979	7.725549439150249	6.100462017730386	6.2579796939241294	6.5460800303918045	7.649490062412614	9.614268100407372	9.59060631661798	5.527148600580684	6.9601499949245795	6.9197584706422415	4.202625307248132	8.849181420424861	7.630760263522218	7.830286195053536	10.018806587563457	8.132463519926535	7.353904302550974	8.858116431507415	9.588307769863343	8.444701349073839	9.033784398047223	7.781648525385673	7.877213380460506	8.169531065448243	6.870318574351007	7.147907578445599	10.066819462727711	11.011934143793482	10.388296871057271	6.0151139648471785	5.870213698122541	6.213935852082258	8.20158116281922	3.7869131114635044	7.116797650070749	10.11064893374167	9.473658246093361	7.236358024139739	7.349966838244043	8.850862560210356	9.402903132866298	7.20029409839036	7.648450967420843	7.150985407219965	6.002975837937179	7.670384377967279	7.556108689686855	6.109033826017017	8.969121406456594	8.724981017938834	9.043579551267614	6.847894466803448	5.024636482828029	8.700996694468474	7.00383092805543	6.663997800131448	6.114420388034836	7.58701620786927	10.36599094557571	7.241825717966728	6.3652954337495995	8.977900101545043	8.259218419656927	4.8210479484676885	8.99351947962993	11.192701652752401	4.099196108856464	6.146440963966814	3.7272093670225903	7.887043368888747	9.485579354917029	8.158251124694418	10.087993547169004	9.2458254354952	10.553220985253265	9.740316152160641	7.3955853970857435	8.100089684352259	6.696984626778541	7.654015746697927	8.09274750802718	7.872639014696969	10.013380289455416	7.5047479062397535	6.601870379663964	6.69558344764522	8.982650407433797	5.8952923878665	7.698220744773624	9.991250368183131	8.438897668611245	7.888091916321868	7.946134394542355	6.455653111659241	6.714297934348188	7.707227490628134	8.40690954516394	9.422225017703166	8.138840925757153	10.029161263631373	10.407797022814288	9.192900818723306	9.837472112083827	6.513929717917859	6.276201597967907	8.776960064435249	5.98818528219943	7.5644422339761	9.156787857994608	10.12005938702781	7.618676524567902	7.025083557038465	8.480692432267373	6.389684834714166	7.740082027559859	7.987999927585578	7.958024010993808	8.132755210726822	6.748227716641788	6.909510511072375	6.87932560845107	5.569858491207414	8.512745482769159	9.341986177538008	9.194465124280304	7.6062547093088675	6.783492140804169	9.116471963544035	8.958384533561828	8.326130963654444	10.61646687863491	7.9603617179494055	7.614665024112667	7.4002740033881	5.658683440278789	8.99200994621344	7.841771949263335	8.764896862035194	10.76281700313686	7.413872345143075	4.492986924812673	8.721605554266159	8.250289084839013	6.90131918604302	8.595899503432246	9.179144480156562	6.580085134682679	7.5480022078949265	10.215130594773392	6.917566713155953	8.100004633120678	4.063383250934173	5.777231748378058	8.2362762459992	9.841981714378402	5.956955476998498	8.111846093090746	7.436423136419425	9.429632082488741	6.173295042016122	8.645116472551228	7.0194639695056145	8.334557037239712	8.103396578462709	7.6223313887860735	8.716717769404077	8.065479101454441	7.800790546884958	7.465375198965885	8.116397584618005	8.333065322219108	6.516286879879068	7.475793143123935	6.417221083053241	7.940231865828822	7.111501692718958	9.156174721971883	9.009090466635035	6.615877154653446	7.996538981902288	8.957774868872546	7.737037519753957	6.9076737127916825	6.361394707932806	9.281401342367543	9.354069722427454	7.688078601688927	9.149206376790016	3.5521842051719883	9.991331976063854	7.764582792084232	8.212664841199233	7.519223414501046	10.09356122280126	6.4089025640666994	10.211690489910254	8.594406381417667	8.933996323877237	7.506193155006626	6.037671203155444	9.395766148304151	8.467112526783996	10.042435187463226	7.709335519676452	7.371152931651627	10.082132354960454	10.867841246746167	8.014020764548595	6.870863754714341	9.215796144184324	7.618969150743989	8.898894238101198	7.6110860384318695	10.34602102731772	6.95076574242395	8.72079449378294	7.266947044651814	7.577740157868846	7.3819165178591355	9.107912099140123	9.377544672400806	8.836608243398556	7.838024799882095	8.210270046502389	9.346582352689136	9.393967380811407	3.9645865529696973	7.591666742340957	7.663611812840772	9.003878846189243	7.899843773433881	9.07877507142393	6.382008843454171	8.39008177319117	9.350308480175741	5.788425696022777	11.770465202313353	9.786328899299779	8.002029953698463	6.757387839141848	7.7373722745894415	8.12570353941701	8.660993835218072	10.250991274190046	7.285852295835731	8.844064756358842	6.061356256099831	7.379598928512099	8.565075271804037	9.036893736513207	6.87015128500307	7.338812455982129	10.190834953375319	9.742862929442067	8.31268582557855	4.645032270168927	11.766698821535012	7.970102657514133	7.531149412968009	7.216460111218828	8.564550555798663	8.579873883756395	9.42594180968977	6.61090675347648	7.531257682788108	11.045818584836304	8.336885949874988	7.74121344000988	6.587573351624448	8.758901458731128	9.546527325563666	9.311881468714711	7.611798704586625	8.541878425045304	10.507489154972918	9.606323438257203	6.82375588671002	4.180992403067796	8.445158760626352	9.19785219012265	6.366163262190106	7.986815716815833	7.604451401190382	8.156429483348298	7.182955569320431	9.93576649644199	8.221953320949144	6.681474670752875	9.37619323039058	6.103718606012443	9.926741566302699	9.486589136333846	10.08466294298118	7.762630441337576	7.255829030324935	8.12603264139964	7.873344820466703	7.020895571654732	7.169565028811537	7.450440729100304	6.244994470340206	9.016944934399001	7.92155429364349	7.53743229614953	6.334468758587484	6.259440533498802	10.903871076083618	7.0591138057076455	8.91579259131399	8.243951704850266	3.8372173083378467	10.688676234707888	9.026125968164173	6.848494768542787	7.957450243355607	6.276224948894502	10.7393307176917	6.638513437637803	7.215374004958011	6.905658382778613	8.120569100313755	10.05547475020897	10.684061673642736	7.401505783666555	8.567388473476884	8.12285811890611	6.527586103333913	11.633833361893917	10.044139343444384	8.283673774566552	10.372814140248481	9.818160069076708	8.122792011622634	8.48894540799199	10.26818921356498	6.580769628305479	10.51053604598201	7.662331158972326	10.287015114271352	7.9921601038057695	8.506409333709458	7.948537465141311	7.202234565783159	7.594917652783532	10.068667104752851	4.528754025991297	6.141551082792745	6.911792435962846	6.382482811345968	10.264969415623234	9.886515466779807	8.888047714091924	7.0432938987836975	10.002577800191204	5.617805111006684	11.212973960221904	6.973055304233673	7.606947167237843	7.355984224257929	6.390338878851985	10.88766968590538	9.18334194617673	9.823205813119682	6.164496091908844	8.271406740505999	8.781543033997105	8.406134785324765	6.259439823398	9.613250031695955	8.182325124177732	6.5675539465354955	5.217124190671004	8.909999770234819	11.675683601197251	6.477118589980577	8.25567057561945	9.665745918637365	6.095521600848048	7.280064846372463	6.7097618311078975	9.477015042236818	9.988283854031089	8.238554397097602	6.737398896508848	7.335813593108228	7.054252228629871	6.5340967075654905	7.8469426987723025	8.862239726692794	8.73538616664278	7.987651453145734	8.085580755238047	7.877673807365332	6.05418269125059	8.240202345474309	7.124561621818025	5.9789851712608435	8.556058350673375	7.082404945372183	8.341630881888253	9.27145672260414	6.574641918282152	8.138181923109457	5.284365677404458	10.298799635913914	5.961400254666827	7.227770506403938	10.007569855645936	7.6482156108785215	6.20390347054955	9.069609848429803	9.035798693226777	7.0502204909521495	7.2126102188294015	7.346886544072871	7.6894640589709535	5.16054338461729	7.727864208322851	10.675871297274723	6.656045049144943	7.124759609795355	6.224573505205406	8.918242889593031	9.804796037213565	9.770476758766439	6.12798411665951	8.74968759574544	10.150625051321354	8.764494661565184	8.717614525015666	7.292536132047262	8.330164735690495	9.854477269559608	8.492313452643145	6.127587865955411	7.315937488571043	9.81391930833349	8.487114980526643	8.178593117364615	7.16897670012995	9.782898770801653	10.493618896733386	9.894783684527049	10.163887432168059	7.46194063885075	7.249746353939145	7.765482239751221	8.057859862964381	10.146529670187883	9.748830109202625	8.807704080881742	5.853219851229669	5.467967233104687	8.360694117202556	9.320394808401074	7.880649426520794	10.872356757467607	6.376338434329346	6.1874720757566015	7.003578538288519	6.9465541802131465	8.789428803022968	7.367432222234746	5.6782393080820075	9.337367685042675	5.360072110891806	6.393172665483936	5.5659401438841964	8.31068191560631	8.279071568226819	10.87468148152453	9.370739984218325	10.1624692750133	8.43291447694774	6.5346022683641545	8.192161402990244	8.88863151108096	9.055711073377362	7.291381783837487	8.733179710673598	6.600458043738103	6.435083608833924	6.326322932921773	8.036938982835196	6.233245467385545	7.3628834151934885	9.354374827120937	6.456305482882542	7.243531949743525	8.107446915164255	8.3703303522984	7.251064113791658	9.180290103102735	8.885678451177087	9.709784906542554	7.8775971134794105	7.2307717858154845	6.976051966981817	8.460541276894045	7.43426632578309	7.1462453334788165	7.327569103632016	6.974464272313622	8.298531669144099	5.881125226183909	8.454524438712443	9.014823140604426	7.128681292734053	10.88305540940982	8.02643196646528	5.657985525350167	7.578135640494994	8.093984217403696	8.67345133335532	7.61385421383373	6.4826445864434135	6.357529072831576	7.019601072227493	7.163336956221856	6.297538752651114	6.900780258344451	8.989187786659032	10.47261891154173	9.133192570806445	9.958791629280219	9.461177702350547	9.249695492597517	7.493305605414007	8.21136631758042	7.369070986315967	7.671339256499559	8.10225065057988	9.07034922736854	8.634985072272686	7.757256105478466	8.0833081113375	8.65019551129029	9.001091657086752	5.721507255114196	6.383916554151595	9.660965800909013	7.908695645103413	7.363885109949532	7.604750790610942	7.604442041635169	8.83690667228656	6.33797540902885	8.037166619745141	8.369176594175606	8.594401874848256	8.33429599431544	8.773859345471042	7.14095577341253	6.587295901512567	11.68550666487577	7.548102973138645	7.7233182940181475	9.016760146576827	10.394133938291361	7.1832078245979565	6.501777097715712	6.1367699738125845	10.38965933225439	6.442839520308449	7.95866609522665	6.534072751935547	5.827466123062544	7.561436970359471	6.5933200004882595	6.962557361865031	11.009157646126106	8.637344156258605	9.397204279330984	9.23698934427388	7.8487086153814625	7.340422460933564	8.373401917791675	8.252676154898742	7.146791874252038	8.19477174570029	6.940505439955562	7.74281310403874	7.497074788223994	6.0966911110913315	4.473262680331745	6.591405125090452	10.706156996879452	7.535477326944908	9.163952241344607	4.813332285359962	6.487570898053509	5.968265573956474	7.6965499848693275	11.632933220802865	8.690358414841876	10.54341879991713	7.618344908471505	10.047304060782608	11.109885060024336	7.835946400384312	7.191102933158953	6.023283594514771	7.536409612134546	8.122845012801188	11.046430426023724	6.05753903885587	8.089492840545468	5.278537817915574	7.359855756742148	8.467093036118028	8.768874729032838	8.883534619462882	8.596106049330269	8.870632910144362	8.068608693503995	6.428200541016542	5.222514554479916	7.179968267394175	7.798076850405155	9.88089769576322	7.84909748726572	7.705146448674961	8.57829069026267	7.594982018823197	9.215812998420407	10.969000427575818	11.28617827131605	8.145560940866734	8.505338547043172	10.368284180560225	7.775056965655594	9.01878821288627	6.2972598054712625	7.533741277587503	9.73417192496796	6.9227065493185655	7.807923231905483	5.6386855315968205	11.008652441764456	9.894542104725355	8.282149349229122	8.761269308123492	8.593847160415052	10.07646762954618	7.221799936442942	9.098401429892348	9.61612474827826	9.822988955714685	4.610943674252454	7.101088282602284	6.4712440680471435	8.224382428356028	4.9759546707285915	4.931565663581596	11.255142487814389	8.92653408239501	8.181513864798218	8.545508971758473	8.21951138562377	9.49602598482729	7.051333711904032	8.279922239110354	8.341131901906573	6.429713062312493	9.915474588594579	7.331484890147886	9.52613250471335	8.17236908955722	10.450377248613588	6.437931367217714	6.372861797734325	6.641456613493537	8.199943325771562	10.312202593667308	10.389640427247876	4.53504709934234
S16	8.374560741833807	3.1805695842274657	9.192547690677552	9.677254122342811	7.939633587961722	8.125972366242133	8.110458339410359	6.82333712188813	8.64755867798222	7.652887997520114	9.395437563934427	7.829559598221155	6.708465340267612	5.696202993701735	5.203902762416432	9.968764015931653	7.313315970711471	8.507861285122473	10.674844837616778	7.155793503053163	7.058783773428269	7.801757371467014	8.04414905062999	10.83132702538377	10.34873089114117	8.931313123860122	10.174120653495303	7.732671481148216	8.448746850782717	7.547729533191958	6.064447426130541	9.805812112690393	8.797548100984791	8.027110210135495	7.996298226031737	5.7406776936402375	6.533787000270927	8.504229755171037	7.206330999088241	7.673430438173765	7.843015902831348	6.976296846474334	6.548122519963925	5.58146355361194	7.780222581482689	8.927912821415426	5.534548786670074	7.963928262350261	8.42171487903734	6.515629394406282	10.133212717322133	7.421426946442388	7.848110467315234	7.758095749103032	5.343838366113416	9.513128107526066	6.566721847371143	7.645219226891395	8.896491501916993	10.191355139216801	6.380101577154742	7.33027462160836	10.073627945010731	8.69557081891317	9.006757038577412	6.423302396335748	7.431185705110162	7.748246851429354	6.713157863985539	5.488145561489139	7.234252161854606	10.031432299376645	8.088760198340744	10.061436370360065	8.26853137134428	6.8529384056180564	9.916428519847582	8.318489211001848	9.442758248641097	6.397507743319142	9.558134434421754	9.603333913316298	8.434650716534803	6.789616871285326	7.930986756931082	8.916936720857366	8.3518550299048	8.901624107161647	9.518368861479358	7.027330019942118	6.267386568559791	7.9436917979416375	7.505385261695198	9.178769619734226	6.388252415511788	9.53057281126652	10.03041816432015	8.000457446393435	8.091104188371956	6.84868024815477	7.1860086515389	7.387494979031475	10.164410101756896	7.892193821283839	6.016740565039987	8.383031513168005	9.239435186933413	7.9618829460176075	10.203820159590485	9.166263000898848	6.42630690516822	7.172850781405397	8.339339422136913	5.500716142960089	8.504535106205921	5.3576263591180275	9.535150183346765	9.360910527187563	8.757172041372606	6.986182453471533	8.255304236920308	7.229933768728026	6.4537770838249005	7.491885482342884	9.047398304738143	8.06572128924764	10.176064886201635	9.148670809220413	8.988036220858428	5.586610175831594	7.572262204767083	6.4034413843487	7.725495680564144	6.960085814115265	7.433592570413092	9.591744098560776	8.71287489350875	9.510671643472453	5.5989753364760215	8.086962044923496	9.450057472094901	10.259443872330733	5.677867415461261	7.472774545758245	9.551340011007145	7.711582530782832	6.634373488745414	5.675001232255989	6.57694769800525	5.466647497154407	8.087690685251038	9.34446527866799	6.108537861637094	8.386594611816578	9.2679065441688	7.995937509727476	5.583958557624132	8.579317331993755	7.918029582853294	7.765243027098717	7.179744131359303	8.130181139411063	8.76472686267044	11.585972201503774	8.168498102580807	10.266711740019009	8.536632625140316	7.8507075085283695	8.22282129156694	6.167395445461236	8.458790406128056	5.011902402767941	6.706000463167202	8.164764639700715	9.790973409768267	10.145936595497592	7.645180130538598	8.233575979295662	9.476543704373041	6.005759641710622	8.607121257973255	6.758160698951286	7.742262432984922	7.311465124258527	8.65303719057222	8.825455511013635	9.336618016096097	8.522298242696673	8.257480654953344	10.781035700657903	5.713461394704234	10.543414790193859	7.565267136697405	8.856337379552457	7.511510479109599	6.9461875556725605	8.726865789191343	9.563192462921664	8.709511932451107	7.186826319975676	13.417025094223504	9.79786050629938	9.400013456310878	7.470553653886694	7.0622513175664405	7.580241386235591	9.622109816588726	6.514093494386258	6.397694252818525	8.809321300041526	8.47879466696318	6.844529693163656	6.363194632377163	10.156845490052648	8.535506637949343	5.954696204407951	6.059561695876559	7.457732041324296	9.09926271049645	8.89251320316242	9.697517805501827	5.7644752888088036	8.335770034669485	10.13886549848204	9.999202595714149	8.538364972119028	11.522027762980814	8.913927674623789	9.564119949262015	8.06667187816326	6.828537060733569	6.687186198831881	8.272422822191631	7.68274698972469	5.3471214951297785	6.461309622611388	7.52239463891886	9.090919063905739	7.975889170756888	7.891903684249229	6.519631059495026	8.034749120093148	9.978651541168983	8.233362669137836	5.739029627777207	6.122715808543203	8.88318331583473	7.66352678716607	7.888129654844729	7.080898737477865	8.75511831829987	7.548623430131976	7.720080167407093	6.723164912505311	9.382536947214154	7.668300812575367	8.91182049967964	6.209612653948973	10.600824707567913	9.916061057769834	5.13530349551161	6.797093787404427	8.716451586514827	6.0204070157764935	7.802608876755011	8.639947678965195	7.722911132030775	8.808258055305645	6.960005143097177	4.633727686747816	9.47317296824759	9.463721980403795	11.755454963432499	4.689220223098528	9.126248164020224	5.046976792874919	10.634739922512978	8.731800250544014	6.57210672848562	9.170333711902153	7.170432488424597	8.450624149326904	8.308941074313626	10.616252204220942	10.72238886512977	7.104101940089741	9.587158426994055	8.532260233355446	5.8809768994896325	6.95565742944173	11.504219149399436	8.536781601656983	9.499669369276283	7.681933531449514	7.190087127920988	8.040896761451712	7.600843917130674	5.760120603452602	6.4950118138189525	9.061826771618346	7.428963966346384	8.03855732304186	8.352384575745816	8.46957507322808	9.719868591973055	6.351956277397202	8.855379085315437	9.13254169027947	9.478777668502259	5.8806236008776915	8.382228827520498	10.574113919597776	7.851319221265065	8.725242052946436	9.170593391877777	6.46179523340261	10.75073709349996	8.749251195453356	8.77925422129014	5.5069589329841975	9.19181719731997	8.759615512068706	10.436286991583096	7.533102178543469	6.518512505602337	6.9766415078385	7.2425326474890515	6.321730222802939	9.93524003564899	9.9915467943975	7.706312448289917	7.4108601168737085	5.276777130021031	9.043941882955407	10.480160163238764	7.044207924110665	7.824823211335403	8.651437191973596	10.586627540914858	8.299664332752641	8.293144874039777	8.268977751739705	5.86245123964449	5.829814019255203	6.788007246327691	9.519335861056058	7.496964394181011	7.205593926796561	7.179238093784348	7.793514682290984	10.55316190115246	7.773203921454318	6.820553891937712	8.037868443622449	10.632625408642305	7.245762921596576	6.2284924873535825	7.248513095404374	8.19314560452265	9.03236142623801	9.510325368023368	6.431424089056508	6.573731998311395	7.515106610918765	9.026739537045344	6.109988153521616	7.089009634373454	7.110884405882078	9.412623283046557	8.792391140996656	9.35557754157488	10.008016961349583	7.54152485736638	6.218890767719477	6.22855457322947	5.24283865241174	7.311849755500711	7.423666077752393	9.181330110207572	8.025371325764906	7.26450733348609	7.826001910759121	6.441539774427854	9.53810985612693	6.821126655785737	6.290103092096157	9.226822950061205	8.861246312545777	5.414471932161483	9.282502452065334	6.887611041358915	7.43884320865412	8.280530161540906	8.879937323925233	8.66821876203129	7.925272503640996	7.363035006626134	8.61833104034817	7.822418243983658	10.708031688688886	8.879613514954853	6.614876562514468	7.283600072939523	8.072288265889744	9.949146822605682	10.116657513668203	7.405797919451653	6.599548675115836	6.407753538190719	8.37864313582367	11.45567646382624	8.808641156382654	5.609131209973989	6.910993845130998	7.064128697232631	6.766996219827638	7.418159262598669	8.554092291529912	9.02297175398397	9.637645236374965	8.786303859570767	5.068774639506739	6.41404311870303	7.762858944711213	8.220919783651219	9.292127539814386	8.06477626432516	8.076060880795511	8.356696044708588	7.617467391828197	8.130327709816717	9.688748268517626	7.874133651823995	7.954680909823575	7.9496218928492155	9.946660720686753	6.337920009755837	10.663770342186794	6.2354272182267305	7.018669608008361	9.11710740457298	9.545475043210507	5.894751474502268	6.360947205129371	8.416764214207772	11.516629081645693	9.869394171498021	7.627854425552284	4.371306292886366	8.122464101631738	8.54344520546983	7.425957288375795	6.723914014180107	8.238747890482083	6.586608209159059	10.808672991213086	10.275117196300727	8.98686894738914	8.134565853678975	7.00975387007966	7.968819224163648	10.458945702810915	9.302981087654942	8.30553841771469	9.385961501251392	8.818415995071243	8.594416309830308	9.470844888487303	8.775541467237137	9.287827205155068	8.242080574451764	7.618811265214845	7.177755681589777	6.999035591793562	5.592244336337702	6.632090079782503	6.588719705626728	7.238982206023946	10.343366315957436	7.763657066669334	8.362650334826466	8.40997946676789	10.381371369263551	7.1366218192320625	7.666216879612907	7.840700942338725	9.704802283662152	10.016158540631682	8.711875729540917	9.84936406109282	8.266491494703484	7.7410951285747664	9.768086129878434	8.731426512850696	6.896704001138627	9.496131407186526	7.68726105346958	7.503764715913693	9.339506552299568	7.86675178873263	8.583437804060434	8.9929093761062	6.8255853810914235	8.577275847023303	10.024209657892435	6.565299284390585	8.674863333246842	6.755798398129569	9.532096525760597	9.517858375624657	7.468516489626352	11.314442978286294	9.659937963705927	9.060393477704254	8.975916344159204	9.475890363809336	6.50653638913376	8.291911397691536	8.574785578065992	7.39979590504616	8.697192904165949	9.84754145065101	7.36734636835114	7.9183635494430415	6.769122056219083	5.3195164852838115	9.168398270780767	7.961399307741129	8.071369125729182	6.519839572739709	7.721744706445714	9.644890683773184	8.00123200516919	8.043775637083119	8.311292416795133	6.145426807390316	8.937380696153536	6.1172028276262544	6.590576628081461	6.426177846489253	7.737162550054181	7.471320944693214	7.998162442537618	6.642115760335335	9.508242980459567	9.251041353089496	7.739279730662419	7.282449925118093	7.130963759982201	7.534782507483981	5.899632156873235	6.560589031682239	9.29018058797745	8.452718729113803	10.451411728964796	7.551207274746018	7.4577301593396985	7.388151613184528	7.5212532751727466	7.010068980280103	8.4064823220308	8.043656100722616	7.235128247242591	9.876723369528353	10.844874383729461	9.7498658083601	8.837186019625092	9.142654589395661	10.784623276739502	9.140478973639135	7.122221221101073	8.588408789975823	8.939366399094977	6.507924088946121	7.572603772035233	9.6505877360832	5.264760897425621	6.124357182439109	7.735389419557508	8.530519393258556	5.963551332576639	7.809816122501088	9.73065280863285	8.102977185611426	9.408633415446696	7.111828817997495	6.785124714816227	9.27331074542757	8.553898301984285	6.221605988338311	6.798738625755817	10.346871861586122	6.613167170796026	9.401493120088997	7.28271995414945	7.995236214849303	8.441888931415058	4.848528184250602	5.805923996859051	8.129499528180745	6.91353865432418	9.494871942911933	5.590818678697813	8.84788258438698	5.9356681693935105	7.471842508783357	6.403433353643054	10.853644820706798	5.990761755544947	7.816910456946465	5.409745777969772	10.399355183105884	8.601923624265808	8.205459634398002	10.211469408937589	8.22113366213392	8.329357034211615	8.197587932097727	8.845451488164679	7.261337924118106	7.678569038955001	9.215501942686169	8.416059427336823	7.8286341288468115	5.8992164134539316	10.247075426804892	7.007818835073844	9.480855857628885	8.263630477532129	6.059824215905195	9.878413216295922	8.381810969599309	10.003018035105564	7.726386948896121	9.056076844950582	5.356209332982479	7.249676204609364	6.090510001653092	7.437824224942412	8.707717609259218	7.093129868518782	9.295763140458172	6.7150810346749825	9.327854920474968	9.964635748811054	9.520289202636478	7.483716422255341	4.811819603083785	8.873250495106022	7.812147927927044	6.53241058980897	7.165581402694384	10.151637974667203	6.293989699084769	8.702463763431817	8.326937263456106	7.463918503005152	8.96679903096957	10.448367888348297	7.5560427441707025	7.635228577884348	8.9330973574853	9.377364232152502	7.808439189277047	7.5419393958595276	4.67353021892036	6.83298663145017	6.291032491898674	9.026937494467838	7.634145577098737	7.575467591691607	7.986415604565528	6.6947352948119	10.329870780033131	9.947290867544917	10.427160174571531	9.025125846858337	7.955782827467094	10.422093954510327	6.978549746130531	6.693186531450481	7.097732727845211	8.784306900371448	6.856842209918491	7.766940517673002	5.597217059172836	8.721646498142366	5.724344949225337	6.601758417701957	9.825750702344966	9.770477475479165	8.561469634319746	8.413495372602846	7.203560529268611	6.840644504386698	7.45663745336393	5.729518738306523	8.378672832430496	8.073246687212615	6.5998680999346	10.353022878262037	8.910370565430572	9.037762706013284	7.268990110941252	7.998004882960515	8.941059005281133	8.229173550650353	10.402851177154808	7.694318645874874	7.243159201645834	8.95137931470714	6.103029091570232	9.386445398462168	6.048932299112026	8.957876999087825	7.027589668741006	8.71487622047509	9.361014419091527	8.230131793255879	6.20056857253898	6.654837133239273	6.907011288449326	5.157489659603339	9.691216788097893	8.165161378634494	6.2967229322165075	10.183512286187536	6.948007849792755	8.375858733612308	6.762094182205697	4.972609770006458	5.953339161723109	7.327264353700353	9.347445306809071	8.519799720228868	8.210307689256869	4.984958565882677	9.905129221520141	8.335519544743335	7.82087349516176	9.698634664983343	9.87124508535241	9.731885371413787	7.629370254945068	6.494785158823706	9.48338437571311	5.952418335394374	10.920885107996423	8.041999317791845	6.408673616450624	6.152197168765085	6.08359276391591	8.210544360081265	7.990411519910319	6.146116739736211	7.465316320166147	5.948096920862986	8.883952708916258	7.91811010083093	7.432396241123828	6.067833904898709	7.549766599665852	7.37790817798051	8.476590051814394	8.25052696717544	9.188090153119013	7.273135184742406	5.209382746705258	9.48663931489706	6.59595123042773	6.339624420477117	7.935325182329372	8.453405769431775	7.203745391427976	7.19196097779781	7.4134605233516675	10.124810526489714	7.995982868662802	6.548055740807306	6.563324964645549	7.623673730626446	8.35678690104201	8.725970242949286	8.186237905770824	6.737189973624367	7.364088050658826	9.100861822796936	6.280862059320357	7.301369910383807	8.896194286822029	9.312922139952764	7.710626943362926	7.383189784143776	6.01682308783439	8.788459884090642	9.978169527720183	11.847731087899536	8.57966927527707	7.9236805225340285	6.620284080273639	5.181714629385276	8.26543887460975	11.525508680231454	9.906218344485369	9.674846403670697	8.368404225586874	8.539284740420483	4.364379022583034	9.143765871145995	7.130989145636276	6.94740898010617	7.515114570427089	7.464493265823478	6.923546612042506	8.020808108263964	7.16258360568792	8.150484433634219	5.7692332781749505	7.678913344051974	6.355556615470624	7.037826022253201	8.215098264550296	5.5940035778675625	6.766388934091794	8.853446577254502	5.880233237201299	10.666800710418212	9.80661193419597	7.258209373321582	6.819185468322405	8.302909855003223	5.8288066144592605	4.996785912751351	7.31099731392115	7.798926850246713	8.141640836530295	7.077889075823173	9.910920094212422	5.757290512274174	6.292606797562852	8.729953934217217	6.257528921544289	6.199519321704025	8.185032188310746	6.419716069525952	7.800373358118969	6.950215160513365	6.7075044449408905	4.846541912982589	8.209344729232006	6.129215011830607	7.74763669470422	7.231842652477153	7.690237911950176	7.775486938980109	8.290442376377396	6.908361047762836	9.864044718910053	5.228899908716635	7.660113322209156	9.254346464616301	8.715158829503906	6.537746635207105	6.787631760517964	6.489811161010094	8.898841445996585	6.890114407226737	8.382684632185175	8.396452121113933	11.55259020235306	8.469876889702554	6.783283977874305	5.809774606900401	7.586220928043382	7.821371236359022	4.683950708914167	6.92921875956048	8.446028814241329	7.201466494600738	9.452935678558756	5.66246533291922	9.015324230229826	9.37083461228893	9.434744713762305	5.6512154230184315	8.471829193786077	6.996868822217728	5.890786337025649	7.379198412539438	6.642533012148786	9.381125702245804	8.769595014520354	6.271333297836699	6.913668029253607	7.4289538615750645	7.8913922790231545	9.509567412205671	9.03617348972095	8.07708795346226	7.609026725157617	5.339968948088792	9.937996439189085	7.3293551032015145	10.332260360639385	8.294163938197753	11.037926312932168	8.909482300049474	5.851970553168682	7.078376779608182	7.746297558992053	6.689325669337514	7.434408774226934	5.949591262126836	8.008581921648684	8.35611792351641	6.493835889190822	10.910381440222867	8.095269891920688	6.774888700815632	5.555691050052174	8.089914334095752	7.60926720077997	9.174561360929665	7.784944602542048	6.209421826596909	10.50607744426637	8.653437319260778	7.618836932602462	8.246957797174607	8.711062934842488	5.856715079159848	8.236541329944215	7.324814790059163	8.760949978444627	6.889727113090583	7.092947217354376	10.494306647846086	9.846368136323203	3.0566582300490373	9.735142973696467	7.889521960613365	6.937726905651482	6.4892378964385244	6.576323557580017	6.980096082862377	6.309301124477235	5.968100508391037	6.439429773734133	8.485090782598531	8.075135222856195	8.833784677327785	7.900445241184919	6.039981004032812	8.741661385240409	6.492966081687628	8.969921452983401	6.251119995564559	6.968785060394712	7.457912539148127	9.011607201585424	8.263995878191093	8.030001983226386	10.828503177582958	5.244525258162282	6.442433535949173	6.378217282941513	5.344021535116589	6.920720730670959	9.03165374569506	7.112528902226373	7.500495542020536	5.4161677581795775	6.805211637259479	7.307451926618624	8.963600633820672	5.487625403122668	7.317486881418293	9.630227045103336	7.332375071565104	4.826657878821981	9.918763666022286	9.1023454138075	9.304095762618186	5.3843245298819085	10.268683588770822	6.840085872333203	7.235841583669654	6.945834251011995	9.42040577293281	7.730302471242057	8.722611548881439	8.113851534326551	7.8574369944606195	6.579823904380706	10.71821088096165	5.804909557242157	8.618380961052026	8.564984888160918	9.731534429228638	10.082135048568917	7.793917100874836	8.79559145888713	10.647310565678765	7.9022348496166215	6.400349787402235	7.423297830950868	6.043031002078299	8.557725216492084	9.596684312210954	7.818437761898692	5.568559925819539	9.532476252586516	5.335551557651332	5.6810678331154385	7.732492418757921	8.37767786851325	8.63337124813753	7.90079067193029	10.640065647702286	8.097752511624803	9.552002152629404	9.180431846142048	6.060689401693206	7.7454042690717175	11.184980769921529	7.243473719089614	6.988069213464964	8.255863372215533	7.297220106109922	6.809443130746642	7.27507490855362	10.148014507052938	7.795071962783641	6.007887450867932	5.732380192867754	11.310207398081705	7.6649984458488465	8.651867751448128	6.842934160490586	8.481478953907123	10.188994477402298	7.021605224384368	8.687880169922874	5.891380586164418	11.034299177550189	8.402803895366862	7.380809233471562	7.5531888150707545	7.234942738228497	7.31164225381476	4.3287572864755095	7.8530514018548665	7.7901819790914315	8.732992305890715	7.21528438033771	6.843445528788466	7.988337583320537	5.581447822864274	8.215134781301876	5.207271110717419	9.681227973246195	9.026404933491163	6.61072118536398	8.991707020007055	8.167271336380821	6.48648465337271	4.965685764156365	8.474653525139678	6.808577229297448	9.64245435454412	8.021050600822777	6.950625955254025	10.696758099635707	8.864669738904508	2.517370227343841	7.2704123468137	5.923866511981365	6.8003030934195365	7.782901401622196	8.531072762881319	8.39204861317036	9.616809614847202	8.954897566263	8.862120393688258	8.302238484699911	9.930198279088852	7.5255851852136235	7.564545096897214	5.141639970541204	9.584246065715053	7.884611366331268	12.40040855925691	7.391700962356313	8.132867194125103	8.81975743041262	6.347150040516931	8.537821570818842	8.051992148085779	7.5444677154847435	9.75890593811451	6.644376923134017	8.412353169623332	10.181996437077569	6.940067366065552	7.554671025961551	11.517956845207742	8.711586597734085	7.240703785036073	9.203937140117716	7.147859672613461	5.652626113759894	10.058545917897755	6.345411103803478	11.677568937495936	7.266001436806691	11.199897022342784	5.946993397219913	9.53824037939938	8.749589409476975	9.256619338332728	9.452034060014391	7.253382286578242	6.036734236995502	7.923623404491173	8.334545386377702	7.292233068266743	8.416330955239793	8.49443829676211	6.634960330184201	8.592456922535698	7.599181964458031	6.950028649694943	9.18106270733599	6.834513182459683	7.31499861514291	8.108076275279984	10.061467430981358	8.289176116586447	8.792432498712001	7.553536196005256	7.882265563435489	7.926684149720609	8.439959354025538	7.55604864042761	10.009999828214314	7.440250642246787	5.439138297191949	12.11419490655503	7.508946963584372	9.96975468063702	10.107186262939639	9.417821468375573	7.702959170603896	8.430027229811515	6.088234686042609	10.985221660727415	6.722291002725996	7.619148555888687	8.148479730560377	7.8388403677445595	7.0146900765599085	10.091508578082033	9.42541892523242	8.48307080648854	7.400670416004875	9.596413807766705	7.303297050833652	10.355587760506722	8.166831373225142	9.844672290459073	7.829269510724625	8.107299773061417	9.838131592187999	11.290887727706668	10.34055022625732	9.315701929066774	8.883925149436395	7.239576964610561	8.442844611658149	6.630426224004903	8.56367320052716	8.66007599104036	5.058732287797713	8.05810791378756	8.622312348633658	7.874435214291466	8.537073258284856	5.987416634965529	6.836203541659612	9.552407244745899	8.000857498468665	8.509818471972363	7.180218258937131	8.029241034915284	4.546981729797202	9.269017907631149	10.711899258428705	6.4024736761780385	6.589501718735648	8.661319847356223	10.21081893576012	7.996854023925583	6.156022968781244	7.687074145043191	6.455101879532311	6.996730560696835	7.543938351270025	6.606013117637559	6.8331414137381525	8.111801000333365	8.322553718205844	5.8640294992685496	8.594572583764005	7.427099205302904	9.080392285328912	9.17074628103179	7.183188228567427	8.9212215410566	6.744565940451755	9.985643094252936	6.801295698715303	8.52912441293827	7.71858628303358	6.474658228643598	9.351373642677963	7.078802286699814	5.44989175253254	3.6769799552479547	6.687432958358044	10.06386262894846	9.886607701255489	6.922102396478702	7.4383176279479315	7.302630386665966	5.999851781825647	6.576752192564985	9.471724279101178	8.7558318070691	8.409633287794833	5.997280082508713	8.151054821050966	4.544232545767968	9.2642040368908	8.387862351105712	5.982151321850255	10.42463833623506	5.305753011247128	8.795459273374403	8.832757653467993	6.140494340971279	7.943223963784825	5.544758236770706	3.730438525509779	6.398185659602512	7.075062586607005	8.966384271216187	8.101112127591229	8.140318189079219	6.478367565074622	7.20498304393792	6.605110085196259	6.162538989455287	7.109450859519114	8.1117685776445	7.141042220863695	7.51474599586254	9.042372216367085	7.248868371963945	5.999050053518163	8.84518028240186	8.398774472762426	8.492989247258471	8.938757986303564	8.684962290961918	8.043093038706957	11.58717899427814	6.072546880547069	7.120374082267163	9.45100154701725	8.213879438143362	9.136884551016857	8.254634644305307	10.061084826739972	6.488733716550131	10.013689834110064	9.7564947398064	6.18456632865443	8.945998114831509	7.935440101645116	7.090126971321404	5.16707121542342	6.483779493324025	9.062168210276884	9.220761903890835	7.683934279135743	9.225477714714927	9.417890116841207	8.231959937939521	6.916499564224694	8.661581169223467	8.730477061488294	9.010916585525464	9.29810490500336	5.956753142118167	7.235106131951387	5.152067981468271	9.120494057533021	7.6815328280293755	8.646221106046122	5.786481877714762	10.101471274539575	6.208491253071088	9.161844956573688	8.176925256338812	7.715835833710732	7.594759840081739	7.042905486025805	9.942794265351154	8.018919251528365	6.09616770447017	7.42405969694774	8.192508540804408	9.346707922167989	7.093070419224189	7.193335166293179	8.035148190721108	9.310137229920988	5.946868196605956	8.758031946487618	7.303906204807016	7.51335112737727	11.002363617694623	7.7052961631727115	9.13204062546287	9.078370755805024	6.22996412885224	5.231908512165644	9.231473138625367	6.374680711327222	5.503725568143459	9.539243322266296	6.47085989933661	6.8412237864734085	10.961559732633944	5.510396957927643	6.115570937889611	7.310452786289119	7.6396147402483665	6.65938207682352	6.262017354015626	10.264991486647897	8.394479186157074	8.877753116313782	7.794162235162196	8.434182423288705	9.399352491664386	6.505551478181998	8.397253994776973	9.044063470111837	10.31719601957639	10.921836469702642	8.104789695472641	9.707958424530702	3.9947480999426794	10.328424364065071	6.911174507418794	7.638353826518164	8.661656726550532	7.769836449026729	8.294680069352202	10.381539452339215	7.423669931981043	6.36961427524917	10.720195785947826	8.790146325507017	10.883358462970195	9.295444865868356	6.014608411979845	8.968077007635323	6.5240779011761685	8.0111477036595	7.886428394588363	5.573504293050416	6.78078426565732	11.30778095023865	8.357566107261746	7.736605798005572	10.719335329911388	7.405647034896247	7.86286945704632	9.486204284184275	7.398896302075475	6.880218890971248	4.619365376958924	6.595252529925858	6.580958381015581	8.237850043202915	7.084312601408336	11.237028516285793	6.413556604647791	10.100970030286108	8.329629432691323	9.210161053568584	9.119029392103805	4.672646704531375	7.982670981535164	7.6066577941492515	6.300532857963099	8.689439055823803	10.574810473816207	3.9904945341739007	7.198295486237418	6.131350753829565	8.10766673935654	7.511568075275006	7.091484180864233	9.034260242493588	10.454271951585648	11.991977977636754	6.890556427297119	5.268686672272896	8.83879465111751	10.415727102984805	9.220534950561092	10.409520559295466	7.661769994096821	7.085638340340307	8.173153861101968
S17	7.5041702189496675	8.994641032010517	9.454651667005237	9.57212549685783	8.765889006206585	8.36873349001295	9.191640033876272	5.055512138520918	8.315856128500913	8.078717085755676	8.319620593957332	7.868564680618653	8.647783240192425	7.138095617698977	9.694285144180444	8.710474666120211	8.226028786825792	6.95372514404582	9.222975327811858	8.309989547741736	6.866774909694625	7.915007686380142	8.943623928861859	8.827360308229737	8.730513451712232	8.138797087611616	9.538729299952845	9.856694755717415	9.10598392351331	7.118823087716439	6.412907424064223	7.184090349542609	10.930485121965084	8.42254387074103	11.189662741289577	7.819702484618845	7.611779494260618	7.888915195033889	7.861738879920044	6.839523632198413	6.276727597749985	8.752004940771295	9.582351076396044	11.667471950999602	7.349430639963466	7.471016769703888	6.843156058323474	9.68859114406035	9.222481182194397	6.6845981271882104	6.646702869540585	9.428772137893846	8.574794226812612	9.137583069516715	6.675847282491631	5.18341270413469	6.687552474979745	9.03165009501684	11.166586967952338	7.355804015708587	11.413783822815299	9.244729651237533	5.910451547436761	8.321050756716547	9.295961417617791	4.36177565217097	8.966676736870074	9.759081769734669	8.598302186196715	7.907418183977865	7.74061012549789	7.653016508462267	6.236030294349336	6.968714252142549	7.37510893152176	8.170241519338614	7.1647778635144	6.696306136253105	9.139656288688768	8.555920957921783	7.19115569481565	8.759417707231382	7.320263159471097	8.09459754423218	9.462566082084301	7.094388360250605	6.241382588249385	7.782298125467987	5.954802475721807	7.583827235973537	7.579043781029815	4.304473814141655	8.795952745616765	7.725965349978019	9.772844679157904	8.323297969691124	9.103412855473323	9.785058129810565	7.802424375843881	7.998765216704147	5.639685164914653	9.859306617851361	7.781453900417668	6.491404174478028	9.109583729731142	4.730328212053623	7.3560886656902325	9.362466561817762	7.3434172220511424	6.923117073577128	7.375767804330574	4.98510610329714	9.07321764767455	7.81567093703463	7.591513085007857	7.596997075386438	8.021119697696877	8.9801560560081	7.921904688201127	5.957545177730282	8.8632741823161	8.74785453650634	8.308290497324691	9.612861960441979	8.045568014619437	9.667064133483883	10.110816532217594	8.873469328286724	6.878099567183094	7.8038214222463385	9.85828405108756	5.75355820089574	7.412069497732087	7.485552745329884	6.7021840994694	9.30931842487818	8.565222606561166	6.933412465099262	8.90826938035376	7.762375647997673	6.664708140166486	6.930622384635699	8.65407661216391	9.408514817782757	7.2698476505678205	8.816662000503518	10.372631236366225	6.111694165444621	8.533504809257936	9.245983536943113	7.857275275101754	9.857424816283471	11.298255557391926	8.515033022579454	7.649615401583001	9.465474211492936	9.263103290566852	4.221753567622724	7.99589666586333	7.408100799891329	8.595058537270875	7.7095125795593145	7.872235861593498	6.705180860808378	9.101793827636731	10.482563332203098	6.728492076177448	5.90441746527954	8.030004829741197	7.957016508447104	9.75639917918054	6.156207571432201	7.193067237463854	4.778445141099721	10.062475454317735	8.375816942485045	7.304850629028805	6.016592782113236	6.154285912734124	8.621400349687088	6.338862431598935	8.156008134722853	11.064417291702547	7.478618565582769	6.557833334038431	8.573010808179145	6.161312388827409	10.579976795494105	10.105429502792504	7.753742571569534	6.6540602278636705	7.36134519083696	7.556501581871857	8.575350697560598	9.559448493951674	6.445231053862115	9.516364348014116	8.926528419216947	7.238315763790091	6.369932156484484	8.174349075938851	6.410617274446874	9.535521273743909	6.314175841801693	8.821559289744716	7.879075452777377	7.159062673437198	7.845752740521064	9.619974754451302	6.211613886509316	7.381765167212275	6.872384652969218	7.9420742996769285	6.972978661231019	5.3478781364200785	6.417293679601457	10.456632527807168	8.370092316929409	8.318543080712116	7.576081414987042	7.922561863836246	7.35528211575293	8.790392796561598	8.15121328138906	6.243097684762077	8.380586754656289	4.311887115092674	8.620788799516678	5.885964714745218	7.855917370744886	6.208058595205716	8.004234799299645	8.867417778914334	10.25424062787437	5.687963517482782	9.463209433506702	8.196729058066207	7.323999270763064	9.13978475758919	7.64611272337219	9.076295774601018	6.511595430308008	7.050504451555561	9.4154000791919	10.228100785355632	7.947452151270726	3.8190666119663295	7.701426076087317	8.048639176733644	7.650839934960242	8.504507842498297	7.284635108604017	9.25830629101704	6.249930090903437	9.855273061031212	10.32511823594164	6.630410392909539	6.629600261595406	8.616042970666292	6.2191693853856655	7.26109569334652	9.653790434684021	9.106410146715444	10.970294512534384	8.256176221400311	7.083742996582721	8.076865267479532	7.774117490887048	7.795164336195297	7.964294437856401	6.602349936730645	8.423326632455964	5.887005098362113	6.924760088137829	7.821681855290274	4.610670031016612	9.153487304517377	4.920268235228742	9.004381536347267	6.060786065107757	7.392621963944751	8.778695970424144	11.297209279219224	8.174677966561024	5.026060507700738	9.43054269895366	7.6521223927114725	8.104859981688236	8.836794544831422	4.6619330646414285	8.009805271602794	7.385459165070957	9.832752359008278	9.090670645008114	5.5594971158276785	9.893938778523573	8.674287632240317	5.679137603820172	8.083629655239159	9.552239170783782	6.178934191139909	10.066366003768126	5.731056838808712	6.813159235029524	6.585693746915462	10.065400597382993	7.263475795176205	6.255774496008503	8.667816318371093	8.991771485889078	9.001304142191197	7.592991252160986	8.381801451555422	7.0246503706560715	10.512202516903596	9.716307737986897	9.624435243561013	9.191173901860319	8.779599958992502	6.133456273775318	8.949951854383473	8.17139784509498	9.89504612742638	9.211128773573643	8.825570705229532	5.473662803704766	7.866499195087294	7.163161610144515	8.37854888627461	7.376677592836034	7.586081335860041	8.688550857360056	7.351792829646836	8.182387309361019	5.7208821636885405	6.751397784859912	8.98406535080444	6.154711824955289	9.868587616404495	9.46159903295198	7.59765509699032	12.498101158253696	9.864655366772439	6.576080739941397	9.119261080550071	8.098794599479636	6.834931863710883	6.395136285250686	9.492340002332568	7.1030818030638	7.847185467444422	6.618461107660208	6.8777630940521135	7.809606199892792	8.582273439086228	4.117461254672827	8.025379698750125	6.880818481122446	10.103543980175338	12.414128969008155	7.461081447569427	5.416657158930208	8.17531545487785	7.691856005760193	10.957025973501935	10.499884015063314	9.298062455894847	7.119958878181013	9.016649849271205	8.397509538602456	8.361984804949087	5.6626552271481945	9.59269300768047	8.161712492466853	7.848737978683137	7.099765257486759	6.809575250519933	8.475887871918474	5.3762557972128775	9.184248139475063	6.418841844506472	4.911978970692062	10.732842973889031	6.712869425981633	6.916761257717456	9.701807496512112	10.781646350774961	5.700497632094855	6.565747909623996	6.675981766759105	9.402202494043483	10.4586981918943	6.379621157632881	10.12211800695233	6.936448832706947	8.504184354418358	6.092819450858274	7.817104379627003	7.833330928890926	7.527262540527089	8.577456471979545	6.489453702721211	6.674415052719738	8.656808217424032	10.013052996463593	7.9657794589281155	8.755506160193258	9.13712001544601	9.245757782950237	6.569712911245042	6.834484654692644	6.964888109084698	10.892950701340947	8.762289408757855	8.694973580577525	8.549353629775608	6.018809894570751	10.907285706165558	8.718781296180442	9.084740168982428	5.351718066626297	9.169465778542277	7.46568132480856	6.0158255379106444	6.569354501192304	6.10265868731995	6.077323707328085	8.090821730546315	7.4198558169025235	8.501104043242082	10.513963806602007	7.8057444295589935	4.632666059062359	7.637062682678275	9.790091654596807	7.871090791254756	10.293995980537552	8.679412389706728	5.242595398403917	8.164373375657538	8.445501941397094	9.620533701910466	10.729454857417352	9.361588279563048	8.660719696080825	9.014282407367519	7.747989790325649	5.805683244788856	8.06224412933429	8.547935491188358	6.194513561132116	9.989932459249912	9.508116523223647	5.942357877068196	10.048748433184812	7.537528446185229	6.832262652322477	9.61891653911979	7.923418380859912	10.848777981255305	6.720667934169874	5.402513714041018	7.579342578250788	9.18383374859071	6.609285521696686	6.004849425800181	8.343391104054131	5.804469184748726	8.460039049420121	7.489065423157735	8.74169973252856	5.924256794113097	9.947244727165856	7.725448272509465	9.145284001857235	9.439813191927334	6.263832571451067	9.323386264412115	5.862399837283512	5.9447933858601605	10.945998853982651	9.667780053194937	11.110496263150633	7.444678954088134	8.153642996117012	8.791032120128545	7.9817066501091585	6.880795968956143	6.6558729531799266	8.320793349243424	6.399710237506543	6.357704761449721	8.590358016731889	7.857260972771577	9.405809405872528	7.362632884875737	7.128116075036697	8.635330094053206	6.781962688169259	7.012808411664972	7.072318414430878	7.68544684055667	10.658654814943855	5.934816762564264	9.943261373176188	9.106680134434875	10.35046827105499	12.70502907248341	10.147179531181783	9.388500421861792	6.031255472562474	6.2206666077334365	8.540285276547833	5.4528857781206534	8.923158876936828	4.797617163858483	9.728350078346924	7.517449532099603	8.189895418205284	6.877441555369277	5.152210384666142	9.852042918791392	10.00355209243207	7.4727683521944535	8.99289434710101	7.413662869684394	8.432734766399369	9.138708798380165	8.83262738686081	10.011454420114017	8.778321013558003	8.042126925557893	6.8578715481838675	7.282241929514119	9.215077095087524	5.747260221628822	9.658710955119194	7.5782844109782	6.772091143388165	6.351913734827799	9.01155167847258	7.9780379692950225	10.38314783484473	6.105386524211118	7.132754565407206	7.86166826280888	6.872214884045099	8.009177996212705	8.479251149623279	8.72672635869461	10.259250696326692	6.044791356827629	8.506640479902966	7.02958577061775	8.645020070035377	8.646998279529571	6.519620925151504	6.648271486048868	8.767464595204363	8.035106766116195	7.670567238902594	8.98698024466246	9.097577713793198	7.205554830947445	6.72192029353625	6.107121534743537	8.050181180302227	5.865259584277153	8.14914268734355	9.825255187136658	7.469810344570574	7.195693579189754	10.996767160440717	10.264552728781469	6.853103194166879	8.208519771588463	8.493017363522124	8.305490634089267	10.722010171569181	8.13084483862913	8.355852313446526	9.032993442719624	9.784879574071502	9.40534879145616	8.807127179467459	5.661950291909138	7.2677934139123614	9.229131810807907	8.375598045918958	9.239192950734427	10.830749092506872	6.234555192411014	9.706865262206875	7.504454806259553	9.403024728912099	7.938168884947824	11.190506808339492	8.195130404392607	7.039228663466029	8.629811934187652	8.485914171077404	9.707145641165672	8.672079197907388	11.712596958753954	7.832893796896592	7.85057007532929	7.094170924920419	8.128502507531266	8.34658868162443	8.421815794933817	8.100781513241	7.085268174909052	6.677502307876467	7.437239412746665	9.71230649035267	10.035199528237218	7.884553195339348	6.587625550298863	7.878239584524813	11.137498152905119	9.498451752974931	8.82611403729882	9.444027375578854	10.31084991701197	6.27070069767932	7.4119401969543155	7.206917550744777	8.880671595606476	8.240166335959396	9.134466936034112	7.239668975199166	10.057928076018735	7.895999437776047	9.041818327937275	9.79310974838441	9.672686473242452	8.541242612602694	9.229020359573818	10.61249099595843	8.770401850962044	6.90553039690763	8.874576096445828	7.944078172970614	4.477998298393484	8.692997035554638	8.174975975023411	9.734626657246157	6.87485951376754	5.7414355064310385	8.253021289115765	8.57026608140817	8.140749418078354	8.031063025528105	6.396909568690511	7.791624294537615	7.4773912557433775	9.60906311115116	8.568988046045922	7.5830043173822075	10.585827314634148	7.596638485677486	8.836680085829245	7.749617999616077	10.446728772542006	8.130289663720417	8.17462134183601	7.79019446184093	8.294767889001822	9.799306757971864	9.268765767027032	8.042114271674256	10.55198765968498	9.309478462013853	7.3427283212039764	5.929477469399092	7.377479297305145	8.62002316782538	8.89580055594714	10.038706524953028	6.3581810373215	7.341266999079784	6.23353599518823	5.991801182630832	7.058271881070022	8.549918366441032	9.157091652335474	6.577468840067488	6.7860861209191405	5.330265237014849	8.321528312415493	6.9017916470438925	10.494547067317772	8.614713199474393	7.742831384814838	7.038331358683322	5.757994669708657	5.9481923345818535	7.0667885681417975	6.951645676963543	6.5012422357310085	8.565642091163516	8.77139838862229	7.312051404047407	10.902728402397976	5.3799059502258615	8.087245848458394	7.672129693868112	7.173948677049115	6.953505730980411	7.989560175631463	7.661708259017407	7.412185209331161	6.051920547515938	5.572832273284252	7.567225287206652	7.396855843255205	7.704444709584759	7.837067303165737	7.216246487175773	7.681388864272692	6.719707537844759	10.285918713744925	6.800389777775047	7.443528935801989	6.91431681632918	6.889127689692645	8.03696234995692	7.846648685175482	7.310809414437185	7.5747860126685325	6.920279673510095	8.60258845658924	11.08278911388607	6.687738084150173	8.590944835601906	8.067423435531065	9.002944637198885	9.045189440744107	8.308119045827992	7.94026913582735	7.34832470052733	6.852559470337047	7.854731508572323	6.07311675287348	7.109216014823797	9.660280436708852	8.147768331619536	9.338996628403324	10.204465829987637	7.734455816127774	8.310988751290463	7.547231158770867	6.781091359286591	6.570547611001393	9.264725558894737	8.312940920728472	10.769904608121578	9.458078019385837	6.903180515695448	9.260513270340157	7.542386691346617	9.825289563693502	7.27049918413547	6.421361059635991	6.806367384407886	6.88300264637763	6.739622353072004	7.14108758659234	9.285037805487857	10.694066312399276	6.004715726669744	9.895269564249723	7.283444426038357	8.521823796803352	5.518780954140054	8.786052526017285	4.992031404775906	8.470902608465249	8.385884070544005	8.2865114514432	6.897634774050606	8.824290011644466	8.586622264125076	7.685070824538321	9.00777546076279	7.8565937801517425	8.793165738363143	7.811181008908865	8.32505298666431	8.862084411612893	7.403131139572947	6.149245120618707	8.414118508322233	9.784087067919394	8.44872645943617	8.477213472044559	7.936735840255039	9.1086779791598	7.721096875793094	7.319151828309708	9.657947379312299	7.204192522560977	9.334206419677624	9.658903192936563	8.850225398093091	6.126146720641051	8.040732363833746	7.697000004412074	7.25600111699703	8.214127381019642	9.153809521246322	7.312171009803202	7.742925988589488	7.638411599252018	9.745806568316468	7.61434907328412	6.148391513357382	5.639847741514229	8.544094349848955	6.858977390171147	9.003086757908719	6.003170017239302	7.191631750084088	6.004146725719778	8.651916073323385	8.973271310936976	8.5079377364549	6.371095519394236	6.881354383834001	8.35147098291733	5.468387887813454	7.6382975834181455	10.275358030003822	7.730066676229438	5.767183041452073	7.088886128485797	7.053961511483637	11.210463169754842	10.498518620770843	9.096403151152368	7.485386103887903	9.800944491469584	6.299810541424312	9.614862972866389	9.391960306130066	7.772981398026079	9.708779470026158	7.329168305804226	6.102371602852649	9.466947519499882	7.872135606290811	8.902670904948002	10.73132988733911	6.916618891405555	7.784930742740037	10.35445175686657	9.003097596282926	6.950325883693106	6.567473444690782	7.207879039844982	6.892377942795683	8.356022179234296	8.117651760796399	8.418856631413027	6.7387807976603264	7.893749138712117	4.916450339065675	8.21750947604205	9.763160967433798	5.86288113598073	8.725142345971191	7.083478472359156	9.203751730540054	8.237971176818418	8.607056168990662	8.097235848133161	9.99249770957653	8.521115716542653	6.941864428996324	8.148072578481505	7.446678435550926	8.243599859779383	7.370345431449781	6.984783896680528	8.298908319122669	8.083684442924831	9.595933767568772	7.3775661813007805	5.028719228757039	7.4541938023050305	5.560353861625135	8.623507961144863	5.4891531074768185	6.517443406378848	7.456498312587706	10.315925907141718	6.390664826427624	8.018607474719879	8.869964865435888	10.226090829831046	9.166692127582115	9.640860427448699	9.296460588277313	6.186315542905792	8.53953815647557	9.272991428258335	6.56524956548897	7.130360184913966	6.795211557309416	9.15893447895205	7.896078319506302	7.518731158497355	6.077495125020518	7.898908620209311	7.148617467522876	8.365009347896244	6.285549202031824	8.2668593892593	7.341573844251769	6.12605461139728	6.00907394318278	6.2344694179659585	7.6904014138391865	8.18149315154525	8.404735448565772	8.461329376592671	6.862215108531199	9.587604362142763	7.33666171098777	8.675224640089597	7.753766849759275	8.563431847554563	7.67850790078263	8.59045231486185	7.9889166951795145	9.220760855976033	6.771972435183203	5.345162996164133	6.5399638708488546	9.603377622857051	7.7681617701683905	8.138093443319843	6.419545078930419	8.098330587725417	6.465781033890956	6.6863280874208675	7.396274475764179	8.667645886763218	8.827771370963765	8.868567346906755	5.6178738274334385	7.990003249414608	7.704827249925896	5.701726375877817	8.023975650083297	7.624359173844858	8.767288508176831	8.121870614359704	7.1760192045751205	9.388643675685467	4.668149748837314	7.903602307355585	5.355123602012096	6.63171009319082	8.787220554514024	6.088703779338795	5.864423271944098	11.572917475123436	5.961066422869753	10.475781354631959	7.74169675313111	7.212756317841537	8.850179585882307	10.004891113316749	6.2808980868375075	7.234625315407205	9.270304602026378	8.4319914686405	9.652876745962073	8.77266793164767	10.712336013723721	8.267882898250475	8.332716722496443	8.482582058023699	7.786266722410163	9.272130738201387	8.35556183579454	9.182270013717716	9.41674978043624	8.642682022340491	8.752574486351294	6.4845053186051995	7.174469618270268	9.265075179486097	10.13544677272777	5.08935466173746	7.148205279122878	8.035430903621975	6.6810883068789835	6.766220533727475	8.712379810690708	10.37206395375715	4.952264665516789	7.744285776527455	8.694920512685583	9.170320958300362	8.478691014603557	10.642103824904172	8.043359889988691	9.967989185588145	7.030448494481046	8.086974419883274	6.180927386301724	9.351296660823492	7.819335706038236	8.536731593779846	7.529947053072389	8.879642752488524	8.596150960783628	6.5080228550431904	6.594848851125485	7.958346904487972	8.989360936109986	10.79434332967077	8.454486284998593	9.51129710373281	5.580723597853747	11.019433774150974	8.90852931669379	7.92559323326183	7.752955928813112	6.339200303211502	6.768069806419744	10.86565344820012	6.516493342570981	6.487598363200482	6.946669270886631	6.202728870558091	8.022959862268266	9.633365768997859	7.08426151059195	5.940013580358768	8.43779196952198	7.91633849348028	9.504086825122437	7.318237551046594	7.609764830559987	7.775704453185097	8.133506165830223	7.411157483963615	7.168033837930986	5.224433472677238	7.151919186319825	9.072834902122628	9.275368279053328	7.2933304646130495	9.949228997272643	7.956943892449468	5.993230442276078	5.521423915318616	9.82738688392959	7.440494412108389	6.178903215391132	4.611085742846697	7.406425833687286	8.607126288494541	6.953463283930693	6.4201322597991926	7.175936347089909	9.864788028717284	5.910527573487214	7.037448454366224	9.816136609426387	8.74126443413563	8.268691720668434	7.027330796875627	8.045757221750641	7.193256397320049	6.710920803393874	6.379913787047389	9.176143394558748	7.909390801675797	8.471770615704044	8.227509778702105	8.661378241712539	7.6179218150211625	7.277513823418139	6.777079505913316	5.87904629988933	6.316950244065625	7.451873418349668	5.595440773346782	5.926571143795955	9.563209838952766	8.336269227280688	7.322244907694719	11.40736168835684	5.527625421930457	9.463416914692733	7.832800875830876	9.177570534369218	8.16343057590621	5.191632406632113	8.143190701338243	8.503333781959396	4.7120220522133796	10.916072440702848	8.466811391259158	9.007981610204743	6.251705915635533	9.035926283218426	9.634256689344584	8.380352342206768	7.985942662218854	6.6596178126523755	7.675689623325011	7.23195572861108	8.857993456089027	6.725186112323896	8.846976082255336	6.741521655905515	7.606471168759972	8.924066595519225	6.944304920020934	8.975804733466402	8.829491236507053	7.593573989934585	9.742674802033683	8.116676512965672	9.653414789878024	10.690197387315768	7.638048467448033	8.967432476041095	7.043648112015687	6.450778385737703	7.706810513920358	5.956099580375806	6.593588330529036	8.887148898981602	7.229526476826742	9.065771130682792	8.449117907026231	10.776731093028673	8.786505928364068	9.671327105418971	8.60282699469132	8.467090251617108	9.747099563169973	9.003196198797896	8.315095419436142	8.308481998894576	8.807343967745624	6.992939720810172	6.929300800791952	10.138108898559398	10.796620495789996	6.606676312384751	6.996508351340443	9.713784229256216	8.800279989713594	9.014642157981383	9.344901942279586	7.638901757383887	8.49495488748528	8.378288226047138	6.712262599631809	8.472636414823556	9.856566044224502	7.498800141734958	8.228853873111401	8.310063374016284	7.573003174347094	9.015351856541537	6.979901553117519	9.9989682780439	8.939308342448369	6.594847098990658	10.547014527329381	8.252152191892392	6.915578724147423	9.656831787486787	8.742007279172038	5.3420604436489425	7.21150952413422	8.418646005832315	4.760649983536012	8.127605128081091	8.23696905905789	6.224762176436267	8.405967329389945	8.01119575868755	6.213058841172478	9.379340820294239	9.256780692151708	7.565394369721458	7.702128014912264	9.089395906393019	7.69900528533229	5.103637699219768	8.730404836099892	6.780111018892237	7.4152354183736096	10.186805851927215	7.799032288986803	8.00260240381081	8.764500913195397	8.75800091581105	6.621203348933324	7.909552226698438	8.054228791888741	8.40804034494324	8.433832911374928	11.881161843166186	6.236210344119133	9.470137430296933	9.775063708749588	8.73917596088529	7.024526907690388	10.49700204540144	4.712025702889703	6.975099954173261	9.757523295834217	7.444832594866223	10.394696787200278	5.732292882982399	6.331847159077988	7.202542744809538	8.626098916304793	7.666969774429965	7.264401121156368	10.130594646647786	10.270167463083727	7.378430351438666	5.435348289005506	4.76377425621893	8.358935172170534	8.983933433328197	8.094496678367818	7.893637839378862	6.793186077958876	8.982469690870758	10.517278068348364	4.674683483996667	7.883748216818427	6.544477475879599	5.764301008919222	6.305036193823376	8.569509283526607	8.60744329638675	10.1904316417622	8.013172320718192	5.362667555195632	7.642745686436043	5.920431391676324	6.189806170366992	8.870838587609743	8.29127135839163	8.881348393152996	7.463760729092408	9.185794345138033	7.379895652564834	9.67502424911337	8.516958409207314	7.689504694273074	8.318139566264145	7.973208948537623	10.394159772969385	8.368156433868183	7.997580991408237	7.642263714423801	9.264776328867516	9.061870008580257	7.589237554531058	6.266537728065787	6.64704779243247	7.723756190686706	10.023391259178624	7.624735056129629	7.108814585051653	5.35892103012703	10.270312153403445	8.85354221897219	9.194014955008786	9.442532077894063	7.752904656861555	8.126885950621302	10.23290291292799	8.269371333978706	8.881287935095992	9.305826075800766	8.964396998633966	7.807746244600259	7.949174235779121	9.166460656963913	9.16400428990209	9.752348898529192	8.826645474964758	8.894908420388083	7.3306499498233295	7.128275733392147	9.170946011527242	7.138722397975437	7.968948495324707	10.068534861456936	9.830855438517634	8.452683246195775	7.555790630249435	7.814931634484743	9.301490211583422	7.945251083830752	7.162576410484604	9.823662134611961	8.272400208693922	7.134116268512381	8.718410283398946	9.456827619788761	6.488490402818359	7.699319129970598	7.629974948617382	8.678430748675215	8.948012484289787	7.172789133080772	5.760873236140963	9.5476981318991	6.320082094134181	8.406776307565815	7.802028651903977	8.243665857806112	10.476850957560288	12.557422420432744	5.549843882902087	9.475859232999385	7.765628340983531	9.571781770568828	9.435894614268745	10.114617210797245	8.427447372744046	6.665635272567464	9.39147423306443	8.176996364216096	7.649235177298801	7.285664178942557	9.509503353657694	10.405054238011065	6.206971161950548	8.932928363718396	7.441419221866032	5.799091402711829	8.221558731144512	6.750293329715659	5.633370158299703	6.827389291663199	6.458339123129219	7.029969720404913	6.011173884569466	7.407289837060679	6.930126307874041	8.563420815718485	8.890308479597474	8.390222865167663	7.646833313189736	7.606358606461528	6.744387518882952	6.780508010885095	9.055405802118104	5.360446102024303	7.878912592530586	7.514706407658198	8.89869815206234	5.862482024866474	8.018721058228909	8.51447651203866	5.142903172064008	6.388508040707395	7.862315229780813	8.771220361451457	8.27374896666905	8.84068137942471	6.380941231039018	5.61687447540796	8.126758708635185	6.155970142678828	6.702016510928296	9.39841753223956	8.283649335150276	7.147782642116878	6.952952743038555	8.931382335333748	8.317956403474975	6.1781650365159635	5.078264400348579	10.822702748960225	6.1662811620236635	8.791544754950184	10.26603939850726	8.221396353249734	7.099344985299193	5.860926437456432	5.839984195519954	8.56504227301458	10.176464484424976	7.406811354943207	7.166419306775953	9.04622163621678	6.97107911914288	8.411724361442632	8.062702175128269	7.385797912132917	7.97669276189522	10.644728171974968	8.906799416151435	9.638751206383969	6.6219584586199085	9.643904221411361	8.958530713203478	5.7506058551609485	8.80968610005665	7.230088794807984	5.681294485511575	8.19466359849143	8.808563886593914	8.227412102966845	7.836292122731367	7.504121992312502	11.699882014012335	6.226145917207031	9.309382973535804	8.023134456333475
S18	6.718300240599452	7.927401424057131	5.910601043617074	7.10676438978972	7.929598511246591	5.673324412101305	8.759573807732087	6.554358438632701	5.822418562979672	6.379373396257444	11.26393124275323	5.032903787196741	8.654184633154685	6.87254559347107	7.474807742723658	8.905896393020498	8.832228072258381	6.978955371257314	5.963263990050059	8.93321146055096	8.828565789514016	7.572545736817718	8.662916575712567	7.331255778536697	6.759443652447818	8.005943271681613	8.778549111637275	8.46387540432865	8.76374402011501	6.859131690066311	10.372821687137378	7.486428716992063	7.821626522785113	6.022016136173198	7.7092172655540745	8.798356605277275	9.143765919038998	10.342911105780173	8.78035234373819	8.415369793699554	7.330557332728521	7.007389387650489	9.455372772002233	9.426605527608363	6.384480948726841	9.084643830730222	8.975575537093764	6.329286672478709	8.810685207183765	6.425680310777289	4.356060548489767	7.7598463794619255	8.386722057882483	7.8273937926753305	12.30066022578196	8.568276843852463	8.220712728948051	8.644386954971136	7.338021493399854	9.394218593140309	8.541502919265653	8.472757555838736	7.063819665699591	5.653504510326361	7.247920866384064	8.423950784389838	7.33295078038258	8.437590750601057	7.651457184715543	8.645869226939785	6.5347638111870285	8.289335017827621	7.038568780472905	5.692575586804046	7.7522688154574375	10.30447636072707	5.8121353882310265	8.179088375591299	9.196365594896337	11.450046027716677	7.260600526329968	7.051999093093531	6.2499617060911	9.710774502269329	6.698878506141387	7.444105352336975	5.226593183943117	9.325957764017788	9.737387421167039	9.268662595376547	5.592012077969423	8.910726561168959	5.490994422913999	8.087060453096361	8.307616369975696	8.465274827162398	8.801954798956203	7.9879495946610914	5.056355730907171	8.802681513199298	8.146412211691622	6.64607031294315	5.645903868295086	10.310033278886538	9.846950807436023	9.058936110961183	6.985550133147945	4.2245066716827235	9.147018763152852	8.550030160782612	7.438006536391735	9.687209460046814	9.271996300944275	8.264143232346274	8.052587626806671	8.076451576399522	9.01990980925212	6.713785480185518	8.638974682677555	6.619113583295614	10.004832757628352	8.798192857362851	6.9676576075416055	8.120893736044625	6.719320429957939	10.256169256551194	10.434313976706814	9.044335523844271	10.334984851481867	8.22769392330875	9.145268850762196	9.837086782864633	7.9913846067261245	8.106655785976018	9.400484902143347	8.96974694839399	6.866808919698421	4.719755943092796	7.736707906104428	4.854628731162231	6.513473995841677	6.688569564199423	7.1470365335898105	9.230657216245312	9.556519311095391	8.76311107971081	8.948760464092707	8.98418068455297	4.254755013168614	8.015296523010674	5.305311918244993	8.763709213507312	4.860337779020455	7.729342196973951	8.82165466402938	6.323363077525531	9.44257394076983	8.75993325492762	8.571237043756865	9.047002381265798	7.4611998683500165	8.227878295635213	8.015077358351299	7.981176583075783	6.991953385029384	6.136201827915942	7.4947124760657875	7.4120781392085995	6.894903518724665	9.278080672715037	6.2416900732165805	7.742736261663138	9.749509567341878	9.363694028899328	9.824440827645924	7.113829133938659	9.17643218859156	6.405544404532803	7.58618906627519	7.727366283829711	7.1362396817029845	7.457279017873212	7.259936108753971	6.526409283347457	9.284620259008687	7.726324995688596	8.302154815875928	8.245665306789283	8.082089637665032	8.139206819084643	7.541874169953468	10.127595302772294	9.141117142453037	8.02757304915653	7.329418346050905	7.821768735906379	8.626432274557619	10.249910138804468	5.940428683002433	8.989662137962666	9.690085455167951	5.769922295142152	7.728273684903088	6.403223040375441	8.645794417515551	7.462473601466671	7.804791399679812	7.383416289082288	9.080245149152402	8.343549440897208	8.346390146059484	8.240932737622181	8.858736320678206	7.607042217715515	10.55116218131139	6.147807873172221	5.411122327745527	5.28697914708714	4.880617821061346	9.009754722230378	8.827051548923961	9.811664737663392	6.415042677941717	9.118192182118252	8.085236093223958	8.24987974873379	8.938434343024412	6.865577373406334	11.880873703106731	9.99782045641303	7.20244106900696	6.363892913414978	7.8681437572929624	8.273387665373063	9.598422889562466	6.246918632647511	8.42823041479875	5.706477463377817	8.654536390116679	7.838743669312924	10.905019643428645	5.6809961836704845	10.055912572235158	5.444252997250672	6.0091845883902435	5.484358162291752	8.37552891267658	6.2394517838693995	5.977502742079193	8.304151402435071	8.677663078812035	8.059773956225488	7.756671276467671	10.743364448655768	8.218754399362956	9.208537210883375	8.214383188534939	6.353185567617974	8.824831522853025	7.016304032795311	7.863520792941146	8.45810402284014	5.087872899670035	5.585746814162407	9.364188758746344	7.004380330101584	7.0755170163367085	8.249657596056231	7.421491104317196	8.626382572464184	7.923317316900434	8.297904425270673	6.9472124146366205	8.290392234921391	9.657633630253166	7.148377675828702	9.372977450408227	7.922659522516026	9.101722483966906	8.193156977529666	7.949883619853111	8.52459452311455	9.820396343453373	8.354145941322614	8.717796246362596	7.447272629634948	10.356329710992538	8.960505666394507	8.11656269003751	7.816019491617988	9.466862403909666	7.090693884432111	5.325687475593001	8.108599399136683	9.785006859671515	10.386963216777012	7.83905908484918	8.065381495912675	8.779295648773932	7.603475871704353	8.774608922586722	7.871897373397598	9.51705238578527	9.084470769646735	9.21534174845365	7.692023532796868	10.888890980753391	8.725867913569209	8.370941080230248	6.858585529149543	7.854392269777169	8.171569641053955	6.81848405536355	7.561524281346368	7.751299972845485	8.083880991384827	5.355939514937594	7.797094188943603	7.433980725380103	7.96867377556265	9.552914849270383	11.078593238181808	9.01756579946694	6.148366741900496	7.481889572251198	8.893944963246637	8.724935744643535	9.480988603179611	7.853973508564106	7.454749633451741	10.628636005874059	8.088005905054457	6.474988435968328	10.212700485549382	5.755856762908333	2.757432166267092	9.154080137056361	9.366051456536947	8.621019412917036	6.046315874011926	7.9116952171365185	7.582747139669193	7.194066483661416	10.11810414621392	6.430000912052467	8.4741566796596	9.791070475493862	8.572162287978557	9.861677558743061	8.845572083643393	8.644024505738043	8.55025230324822	8.920164899975225	7.421691353881609	6.04718922219082	9.431065117194963	9.742613450758649	8.377968216359065	7.177436570548444	5.663424325205543	8.128710649885083	5.976574482923043	5.766518746043111	7.968902707976461	6.854345748217979	8.517964334247155	7.7610565961571885	7.090048150666085	5.442627378906551	6.720667811254463	6.775795264923364	6.162038489727557	7.506433557136423	6.279122013238022	7.754385879063177	8.360616820502985	6.760745068416233	8.638112944127878	5.957963193128444	6.331733902405564	7.830174053562846	9.030561637832957	9.3010993122339	10.41858593323634	7.435116687773735	7.808748021982543	6.450986706473019	6.119350502013465	8.342858129491287	6.8361927508306355	9.848568800025935	5.8064214021989144	8.729529808737045	6.491391141774456	6.7693272998418745	8.808668097878046	6.986179345838138	7.22632389872015	6.781762454672647	10.677544687420163	7.073770533379985	8.077328326149145	7.697129599578389	8.332125592586392	7.0778945795510975	7.698774148187525	8.590928013490903	6.705489292995512	9.633982034942232	9.77822077856245	8.909738939238109	8.104814575394725	3.5140978276931962	8.636436698981694	7.4130043921567035	7.6305883828736905	5.153934004215776	8.740382728811289	5.8271284297595685	8.177636818987091	9.356986222864762	7.296007728023672	9.82407758784266	6.87951443268923	8.900649615096503	6.042821372812209	9.546695652020786	9.313985573868935	8.702536884445594	7.410073795079283	5.896999064857832	7.4140395271708135	9.665460763622184	8.194942807353673	5.670444605731325	6.3129085408700885	9.87972710127842	8.731869128191828	6.1489998188901085	5.351252755738109	7.0624367980999	5.222961938015121	7.766248264989499	11.677438057754456	5.604565886451242	7.720961505190678	9.967889862996877	9.123631787450144	7.776888927801292	7.780476994747704	6.266135326363131	7.59851634499167	8.365161071360195	9.657670314911135	7.069736564727866	7.715247307904806	6.576179778864976	8.337987769310757	9.175669175463446	8.944472020144842	6.244719386836467	8.220294814184623	6.984031207624717	9.51657502347925	7.758030915839693	5.720729992638374	7.6702959415884004	8.687708853798322	8.3660090947142	7.23230597952203	7.122089915193281	6.5187434026755255	7.40787556949704	6.716481550211296	9.455128979265972	6.648293913902576	8.183426693543302	8.0814558549895	9.418501171827367	9.634052433437557	9.043954914921992	8.529392514935195	6.427030780858913	6.396694868392614	6.731463770352576	9.127881499441873	8.109994892375953	9.302985861103345	9.504204101480124	6.911072149551128	8.048111491335781	7.9805094819746145	7.508318465563677	7.1977357182129325	9.777133255116585	8.077957590073252	8.019717182839653	6.795833487697106	9.012818645620257	6.492338748742977	8.682358293267024	8.723344040082743	7.381227426014647	8.47647812177477	8.27850433856673	7.940959062784776	8.01941597021785	8.092672734790282	8.194867509008072	8.09036304701556	6.344203714681788	7.771683573491593	8.397422901795307	8.145933092808937	9.430625389092707	8.930129884249181	6.694385697420296	7.750059337918408	7.532995019829218	7.993477270059224	7.99552790024195	8.917282503859774	8.265992544711716	9.845817507812825	8.361504706493541	6.754114219494085	7.299079069747671	8.905683606097638	5.578747603241472	5.981179377859933	8.016045810687846	9.426383177781748	9.960553147932316	7.674341379467343	9.591243030478825	8.108401864653347	5.702877526635154	7.987885195282446	7.071637813067674	9.377346320716612	7.96148710946827	6.083130340165294	5.750427783637161	7.968530063878323	4.369673792810442	7.222752065258149	8.346545488614263	6.4144752439169626	9.490980735357994	9.786509824626037	6.474948570872073	7.55293373870527	9.492039726982206	7.998038698617367	5.90828213285147	7.78501839715347	6.720607516556241	9.662296844638828	8.908898141486883	7.529364582101558	8.213222018795062	6.037817634541271	6.869333812163583	10.32991878153874	8.0802719788695	9.395128707187048	8.348019632612042	9.971422764544286	5.00174370110117	7.71767362397149	10.467172469324584	9.434260153340967	9.988058388185287	7.989853109515264	7.194340376879925	6.459253310468108	6.354607862507734	9.21059084331278	8.769816575631278	7.90013982600446	8.762285982277522	8.21367763857809	9.443326552099226	9.429030132362255	6.401188849272737	8.410468981204685	5.496699874708877	8.199531107135895	8.906456419552377	6.029420982810259	7.375305896808752	8.014289565829703	8.350872374560085	7.582094445162747	6.241567771392992	7.918989197121112	5.521634649588533	7.651037844976782	7.337939579454606	7.798601489840869	7.161017033786475	5.738478742765699	7.450485019115732	9.396230187555979	9.892191205983206	11.6590014180789	10.537475612596495	6.204593109997844	7.387343598091011	7.965821547743334	7.871660248649451	8.10429999484434	11.611387132321338	6.376922681311404	6.929703295678552	10.46573889513364	7.076027985372722	8.590370975503573	9.551986054802313	8.729748525098044	8.287648449653739	9.407916154540976	6.660397165242545	7.255455305755998	8.803456382697746	4.8958411111786235	10.124875735017039	8.455088562796671	8.229547629171725	5.554230683538414	6.070086311900393	7.402124503548707	9.211144775443397	4.885075981702122	9.182547201166035	7.45995301383745	7.664864790887522	8.38038941253621	8.403975856769618	6.931357115095104	8.937365132703263	4.5209027901553425	7.324371670148518	8.230522644765356	7.482576027178288	5.2596345440510275	9.137041068140707	6.127418281809422	7.898728988707566	8.229551895601434	8.02974073064805	9.753516388795724	7.92010616000947	8.64118310704541	7.916143950273138	8.919434126249412	10.090242945571285	8.20631274420829	9.1727755363745	10.182993402323296	10.035776370461408	7.422065894583184	9.554648533617751	8.373156740070788	9.67584499660087	8.852951875344425	8.413502114054282	8.650958120519531	8.382856934058397	8.441499567704765	7.761751459127137	7.622413489088724	10.644762394059004	8.716291866666776	7.1400426166529005	7.583873852855534	9.584387680171927	6.895719934867071	5.776958477283484	5.887326289096933	5.406536599692818	6.051777712603313	6.2287010902987845	10.077856069412208	7.930731181011097	7.455104691294924	5.8348804054721395	7.78531040379299	5.394007906153711	7.4458742430704525	11.096741584765512	8.995705368059548	7.685302759468204	9.047185408109534	7.217685232808647	6.798983385681218	10.556194444299264	6.2865880191195895	7.468818146483974	8.459049923545265	6.595648691363827	8.975907430447114	7.540108213036621	8.995865491350285	8.878976269625777	7.635481804061255	10.565988008886478	7.001996294849838	10.023305705823105	9.762399863942061	10.65632331149066	8.26108405901453	6.817121432108015	11.11519487799432	7.497947798035454	6.779686140941696	7.715319881142781	6.527463925764383	8.789223237685018	7.091497427362231	7.568773745142692	9.451668292497443	8.935539815264287	8.023376858854489	8.256310293120473	8.018383145947313	7.353267400373953	7.996210008728319	8.736262438239416	7.8107568065317405	8.629651445345411	6.7449968323654295	7.0941595232814425	6.898519245089037	7.15230294231139	9.930771570059136	9.08905818966554	6.384615321973482	8.656247444612683	7.414126531027145	6.976423121792651	5.771390801416239	9.457878040730366	5.954205275499293	7.922055232985189	6.580533131412697	9.163765920604886	7.498472260529074	7.798306016719483	7.848898605604951	8.453855502403675	8.019507145974965	7.935090216558326	7.222397037117833	5.63790593998686	6.322173560687217	9.077719608020969	7.541270805010553	7.0039853334162805	5.891407783372933	5.420529289864472	6.945189679807703	9.332079281067886	7.164394709566523	8.600728287862172	7.095410255903063	8.958300044043273	7.472373797286997	6.1521736316742555	7.596570398150835	10.751000627420611	10.684826473326282	8.729799954169048	7.794411776879446	8.455852703142625	8.475278508099935	7.940169871449347	8.661416029883926	8.312340293230346	7.526041421953529	6.207114800924535	7.309911136669752	9.199278273610396	7.952806663256953	8.450430337381258	7.575476708443381	6.410603742484063	7.642055427692266	6.466316148875973	6.370566239594673	9.808454913304114	7.369870992598676	6.887772911809949	10.426939526571358	9.222477553106362	7.442736161747243	8.641454488328552	7.646317522608946	6.9609804810806	8.712036836727506	7.513547172019695	8.113247013499105	9.532044852349507	9.366819655693064	7.174860062215886	8.729047403430629	6.3082156307813655	8.675621241973557	8.222742958701659	8.568469043545146	7.553832868033651	11.126106910478734	6.648050438569529	9.457327566452692	6.452452520347503	8.756516261943982	8.863684965877674	8.082463807343428	7.257013384184444	8.211702336117948	8.400515500145262	10.684904729459424	6.691489572049556	7.166129755528997	8.427103335604004	7.615919314407122	7.8499384434041	9.60552775304564	3.7696002448561474	7.103075982473283	5.386446160623126	6.2062753446438945	11.606936738108704	8.897252200929135	9.427347387587156	7.879205525320353	9.138070737247865	5.350153238719626	9.5574476176544	6.77023382216015	7.20302627101113	8.75772660568198	8.474670137873323	8.126930072590323	5.955355769629522	8.149720503232462	9.440842030224843	7.201269355850309	9.972405568010444	6.690962096128986	8.00982183757756	10.302991600064919	6.9779001309505855	9.58097822506561	10.961978543332714	8.256566103386225	7.20947451892504	6.840891795574965	9.956904055020988	9.915041299009474	10.173963684303013	7.95074247401608	9.556710412290657	7.926740913310895	6.675417317587462	9.68626517766853	10.450805417417307	6.46909704082802	6.440853555648995	8.059972901345187	9.4341929086115	6.29927120936907	8.340523605433859	7.1143595689103725	9.051243649737502	6.803169767756165	9.157704500411269	7.762677783773437	6.594289214478436	8.095534933140332	5.093040028267471	7.16135814184259	8.506101605486993	5.342367831452157	4.143294720341883	4.490949020280249	9.990692833250556	7.884861480855906	7.201301908989219	9.417732103500244	7.393325476296333	8.402692849800099	8.038633026384895	7.293500868870533	8.441218825833658	9.159891832130217	7.722640074474518	7.309166640268078	7.48623138800082	4.553131200821403	8.424589319763367	6.186333066517173	8.944578086178385	7.864363848987059	8.15768164479566	9.050493755909304	6.610214350488597	8.553872665026436	8.401431578843997	7.72282875103581	6.607720698854694	8.892857546082746	9.055181816628973	8.170403038966827	6.394546376428033	7.208826450611818	7.9095009163699	9.03274182497314	5.624765898330325	7.154294803543435	7.395991160086696	7.875167630895456	6.048012073962729	7.67370083244	7.534274653531115	6.4436121927655154	7.823048623746974	7.1882463548217475	8.74337921376456	6.672008658493493	8.134751183192682	6.787416744156098	7.100368642761781	8.445937441558108	8.352076599263233	7.374466726132459	7.595884072500998	5.819590332335714	10.10414646587105	9.031184596817042	8.97717207630666	5.607451674565677	7.10676501126607	7.498180956614566	5.103407761948981	9.33492514411413	10.180826732822204	11.09290243400542	6.431174258723395	8.175985245251411	9.984227403725631	7.619572281579569	7.149518129235983	5.200973489683264	9.698933686657623	7.971108865889953	6.905987211555407	8.42578593474329	8.229508059767998	8.252388653531888	7.674352906509987	10.433537238145048	7.799510400106366	10.428983114484957	8.846175389600297	8.526755214142597	7.830087870082767	9.46093504031888	8.169487651366993	6.601803177329702	6.5517617135029464	8.633726932901409	6.638931672250257	7.906653414541251	9.585776807826637	8.455955266841501	6.9167976945068785	10.11498126742421	8.821812855492052	9.526689480806134	4.598662485186046	8.49627931739412	9.26323675456984	10.550432963446989	5.804272123773438	9.8091718837918	10.466570428551867	4.9740665340815315	8.717886664804613	8.926431221511052	7.509488506022141	7.264858309900565	9.001780869931734	7.077527369884052	7.674126007372854	9.218652351235882	10.631064575490296	8.806976408813027	8.200226743121767	7.2254037730088445	6.484099939023416	9.664367362251424	7.769825223309673	9.726054912000093	7.505672183006808	7.026067007958483	8.631198333241274	7.8851960910973995	6.1917070930838936	10.726052494672771	7.059524339342544	9.39138728176132	9.262784944094722	6.110805852628465	6.496418533075273	7.547735990449809	6.701530183132525	10.589684557818032	7.699736544802232	9.334623564221102	8.770456083500306	8.39603367349453	8.060481816109382	9.855696061683046	6.762360539997475	10.58950296568488	6.069165229243858	9.172267588433636	5.892254210090326	7.52644167165956	8.13996490709145	7.269956976755729	7.727495645574663	5.91954432810381	6.518824296914673	8.747397060793823	8.044507737466168	6.964207961267739	9.986416644694508	6.170103650014676	7.457614301203906	7.241515582732292	8.922556441641566	8.072245536705791	7.837752130198105	5.233674944199142	9.297551720948139	7.6732612777523945	8.17349152641563	6.877155169859184	6.64125685577439	10.24893163771353	5.340142132606381	6.418701458325843	10.22073822900362	8.961119571497981	7.511806202386371	9.86989447143298	8.670290174594014	8.348990137961628	8.338343025653627	8.69785732582174	8.75853875194618	11.293959579343936	7.707660782490992	7.753929217777694	6.14466021864393	7.922153919768473	10.794330349317228	9.476727503651984	7.184498384187008	8.045062046781927	6.055342436622508	6.54632098355254	8.224161728920576	7.2583180957693205	6.433100315932373	8.734761147106838	7.876624870020014	5.648674442463442	4.8872795507483175	7.144982752138619	5.617602284837709	5.196632890294019	9.693453802103129	7.85343366520206	7.601830432661745	7.717391275773877	6.293251773810545	8.616464247521252	7.803949509901189	6.8638870160308825	7.0885569732125004	6.158811930181557	7.3906356906472475	7.640558178826229	7.351575006305054	8.08273183601238	7.882232442857366	8.34615280799691	9.414645555382391	8.88953521581962	9.431884760765504	6.728398655260657	7.2370776588670145	8.980395025918952	9.00721650714813	6.982069073694677	8.917375888672613	6.584701825031088	8.721583586212692	7.960555698701539	5.9233465941404955	7.34888926736089	11.27340171454324	8.304170544207492	11.45067496507739	5.834110205187446	9.126112688995763	4.1984957122893265	7.999646772627825	8.946826066476982	9.256835142494415	6.801095413129381	9.558635632965103	7.199427859932959	7.753854123331405	7.350016670965049	6.295415973901503	10.354579381131288	8.072026725737116	9.630977567987943	9.5670668626469	6.548089678590525	9.824190871507401	8.755121365323983	6.4386472032906665	8.673276247012257	6.465548172697899	10.409687551967961	9.220680117383145	7.893277156713447	9.897205427325776	5.627018532944693	6.875988049819938	7.621370417389443	11.353527022138277	6.3942756486898915	5.43904108738899	5.833421728252594	9.359323803808401	7.108711594191715	7.76137000344708	9.144248962511726	7.762873058063133	8.306219906762083	8.802822721414543	7.353985412059677	7.7505244101054735	8.362933103481517	9.30226890957983	6.811446103729026	3.4691361172553306	9.019374724078471	9.391573878125127	8.300051243195258	8.402439828434803	7.153535158789744	8.750275132302386	9.279750229526282	8.084744512127727	11.7368724950109	5.654388368492931	8.244442506284521	6.238470556524028	9.319768885935336	5.627786857936728	5.999117685923452	7.050219589176193	8.398748254783099	7.106792917007574	7.12183810610136	7.728664317610872	7.636639761407741	10.231174082477786	9.028866679503452	7.513134890323034	11.145517866820422	8.737491762284014	6.546556917029677	8.384770609987767	8.803268817297973	6.968562921407978	6.421236633790941	8.129688635063664	7.459667343040946	10.218691832683163	9.111733736127372	7.038837088870129	8.638907166422882	9.90069221408711	5.909293331150526	6.465832638518371	7.983247074080703	8.053402951857551	7.921703741805709	7.533834231818483	7.51090951632197	8.576387205232443	9.70091383045876	7.27857090546736	11.657599017755981	10.941037153610475	9.993883444370123	8.933725001842342	11.011982159705234	7.564826952500887	6.751093382014648	7.211041910894023	6.495585795364878	8.182701983470055	8.449745696191615	8.30125975802166	7.981352971727301	8.199731792257424	10.604485713274833	8.930077801458626	9.383763194907232	8.286184905030183	5.576616952297884	5.279176294295733	11.124214985312772	7.202266587153168	7.074872983772101	8.368494862065873	8.825604467494891	9.015293206001619	10.661627799320005	10.251104573986911	6.783600163041768	9.453101860132683	7.423863622683802	7.793736883353835	6.359016191072956	5.460390719252886	7.952657431051566	6.5660271258331315	9.391720517858055	7.5783826347198175	8.462885328424811	10.051288630873147	5.7720572273268385	6.913073917175469	8.271325436848775	8.468787223734891	9.655246251908489	9.300729693560896	8.14540043859611	8.455107005895883	8.496613836485736	5.795431452989367	7.765436783967558	8.372709826995639	8.687826288177659	6.613454839903762	6.096803131206663	7.648201111222879	10.95104916663724	6.771128730906997	9.760892371032213	10.37710946456768	8.06819978934979	6.980228098019824	8.769229345487338	8.292485438149244	6.711344029714537	7.011795760442336	8.680369778217997	9.400160612252822	7.515814698026919	7.8962996526679206	9.00295785576662	7.7412696737390965	7.551009540056174	6.8669887704091614	6.840973064938954	12.003324137334884	7.705697509881377	10.047587482268336	10.525990006278606	7.7246265657602615	8.552644712652153	8.153717723049548	5.581726474011985	5.672040481627756	8.073272700356409	7.362629692087106	10.837370507590386	7.645140591958072	10.926393495602188	7.285412905796684	10.868300630913401	8.75963674542102	8.844937843656796	7.232354064899526	8.865375770605533	10.539070149621876	7.782758758909794	7.490904776950073	7.629856191709868	10.430167407509655	9.28302681050163	10.171519985706677	8.470434065726405	8.058979035166749	8.635916058605948	9.60523780161881	7.629322636118203	10.053015490035179	8.548745835598815	4.390582792954732	9.325240140657792	6.091542480107027	9.288759141010981	9.352276997357249	8.494838896071812	8.815521348315041	9.64830618176598	7.256558489283909	9.190144489553719	9.744534954435554	10.640123896307717	6.341329570910445	8.612774097481653	6.557766201407803	6.4941169734477535	8.53854165860897	8.116183722194208	9.717502217782977	7.480735325608686	7.7989228457044835	8.317256393507277	6.707256722845316	6.915395232476103	9.67414799865883	7.176567438078337	9.773714849674528	8.910968871002442	5.678703461766597	8.795568037756683	8.783719734641192	8.634392912766929	7.787184910425484	6.589898816912222	10.01931914916893	7.847630616915747	6.674890759496948	8.686203029132013	6.885830043900114	6.576370957572318	7.436791081696342	7.001903353522888	6.631636622023138	9.209617643392638	7.829258278306401	9.878419918273838	6.718235783405096	5.408658443545496	8.223155523874125	10.783968382709624	8.796480244043003	12.823061294319249	8.498088681423633	8.353328316932135	4.766955993413124	8.641921160882793	8.253001640028938	7.388868202693194	7.794831699411395	7.897849138486731	7.730106270601904	11.134572444688942	7.443706958292487	8.253970585780786	7.3941483749206895	9.175146779965822	8.26514554995831	7.580134140244278	5.111048081139225	8.364962337933125	7.535635589630374	7.908889014669348	6.226313079132	10.149923259080293	9.285114763765808	10.146058996460948	9.720468951171432	8.888475953191193	6.286576236910336	10.765080746107788	6.6085472736687345	7.597388563887558	9.06035342094038	9.134811180781107	8.858355090416838	7.399567278006366	7.089602558966788	11.801798852909204	7.9410290922502496	7.757342923041746	6.92966526359187	8.367005523606437	8.297034200867106	7.975660686943557	8.572589970181829	10.64530625366353	7.107420940563652	8.06462561330318	7.028227321174167	8.442047541238441	7.147295747938371	7.211835512848715	5.810714938916561	8.146692174229512	8.644654432857466	10.790714529788442	8.704253721784768	7.32547381505402
S19	5.960481368470865	6.168069491501782	6.056557490792041	10.817063053174072	8.431715745389555	7.125550671107161	6.560210592270104	6.715838239409118	7.086050908240432	9.97438282438273	7.955084829413376	5.828800374089076	11.465688912095558	6.289758290951154	7.113747035114199	9.965216581450823	8.6227244489136	7.295115500563686	6.152949610859248	6.54996483661246	6.640255821385301	8.010547696774324	8.286592725921956	7.777018057052986	7.941179279113506	6.423915207208519	8.439704159335834	9.920777955255495	7.755812477375647	7.72656994035579	8.124501578079272	9.677307289639087	6.657915500842039	10.176271003598202	8.631833359152857	8.043021043548302	9.819858254996479	6.226906889185316	8.783068304367063	8.645464346759926	6.596817403409311	8.690957184430731	8.42495776907073	7.731892820465099	9.294226332845499	7.142368621463503	8.405481868765053	7.802489326317022	7.0779547654884984	8.754327027678157	7.688396378976273	5.790490311935679	5.298400842923023	9.183586202124802	6.169099839159754	8.419076740100909	8.082427840442225	7.44720233454365	10.93500268582301	8.269511027690669	9.133450224023099	8.427224323009714	7.652690865323779	7.971366874646088	10.187814148490725	9.632157938900644	10.9279796475329	8.332463139459326	6.684594401448878	7.339224583460282	6.218332712302113	9.150566193312915	7.1211255258841275	3.4170230805207344	11.695663547494895	7.144098292267527	7.135113611771286	10.50741753899055	6.187622823803727	9.70490882979975	7.118836334863968	6.014306833104712	10.558576642067205	9.384645420593792	9.380001476772565	8.551483320183161	8.89865244961652	6.151762962877935	8.167416285866992	6.606855499323732	5.9165892214054185	8.616429996062047	9.737224333489317	7.424946763657904	7.681980661498187	6.292774032375441	8.010825719131846	9.14011416858262	9.187291605091659	8.8177642634464	7.072353249208197	7.024806434859273	9.1931067098614	9.217998398325097	7.742007521852161	7.360742138651472	9.75087064016855	7.46007700278013	9.118898336785673	7.794735237712852	6.4287008284445	10.418468210035554	8.180095843597215	6.933884030167875	5.9137914983371935	6.06499880264475	7.440632893858099	10.88769332530039	7.123007181988636	10.171182248519306	7.803854497095374	6.228274413347476	7.290183217324406	6.078518114393836	6.7160473220542185	6.671377907186123	5.1442941987781	10.26919410322209	8.316525545333423	6.970582391572847	8.332636619650083	6.746779409536908	3.9934070519453666	12.435037449839825	8.28439981501559	7.116480441027853	5.09912778248385	5.75877530728616	10.481737894332358	10.2529078231977	9.129822553998421	6.327384442385279	10.264960981965515	8.67467392691653	8.982386672527301	8.669256416664869	5.739519223060844	6.2027585738796684	7.234672750387457	8.965459561299669	5.92935187663528	7.7369803775837145	7.735085734755423	9.189109533991367	9.012007303411494	6.4846611064218	10.170029254230952	6.255140256874565	9.638359162851124	7.174782652477402	8.245888930150057	8.338981190156458	8.296561161063194	9.011748797651855	8.5871892469003	9.175473694805808	8.696929940517704	6.103317111611235	8.40469861183698	7.154195146242	6.336106283139075	7.56524016098405	8.274853398552636	8.374512541981677	9.584037117710402	9.960963678457366	8.504421246136033	8.775659565514115	8.142963549763483	9.150838195474376	8.730482208255596	7.9182678592132945	11.227973850506451	7.180724954837272	10.181685435062505	5.968560610509594	9.220424804677183	10.154852527590256	5.1391713934881205	8.208425859582642	9.073121061866065	8.377945406192099	8.567233903410445	8.204334743564996	6.358628260457612	11.552068388233163	7.2446932050263015	8.651241858168358	7.029740484371859	4.5862052149689525	6.613230689376547	5.8285899615872925	9.637351308836735	7.089697975933317	7.228862991230056	6.403503931094395	8.141053098072653	6.925312225458079	9.488532096870182	8.453058984633742	7.142261321413328	9.275349577755529	8.011910784534857	8.032245358534926	5.806047644402112	7.893370800822029	8.482316958976998	10.000350233297517	6.872159555145016	11.417162935078267	8.835302475243479	5.720882185949289	6.7322028288716655	10.131498746325228	9.864843714443591	8.027140222340753	8.224876554586778	6.253084589411044	9.982164110353013	6.518349369838299	9.267111666685127	10.028063552997708	8.072233331329263	9.451417049183299	10.771459562038542	8.401953198816107	7.73704727535208	7.899720713672725	6.885518145991867	6.851624310894691	8.663610145738554	7.7540752667760735	8.491353765276898	5.765095775221143	7.86107176221929	9.545176775135694	6.321613584535973	8.024789621201826	5.2180860336523835	6.041806966590239	9.211491331517074	7.536073560030576	10.733109298307813	8.648664665636469	8.795893497333987	6.385276925157651	7.42234193473332	6.901045726928581	6.401837390674121	8.995839689144203	9.29677379865302	8.598405791251173	6.757899210161019	8.496095052646194	5.130982397801516	9.98451390306206	6.052774736543845	6.319311526342305	8.172938404355289	8.306239340363069	7.890877102322323	6.334808088526556	9.700021990404938	5.4710761983961245	5.775096514327332	7.839525842068278	6.103649027233418	9.833937914413887	6.232678046880627	10.335540728315468	9.55268324865736	9.852583603261376	10.830658974429868	8.121841886143649	6.480538106270064	7.845488186347037	7.150001591886556	6.936213091229416	8.22628015521025	7.53244367868838	6.871685473524505	7.631896411119112	8.823467696305558	9.434625809889043	5.595614130213516	7.545198370507187	7.787985191787943	6.226219966658552	7.820441400438952	8.221993414310042	8.778251817921486	8.115737038447506	6.678575885003667	11.01804504135777	9.243690157432397	8.8290796169748	9.507246885516404	8.366913757715716	9.929451328282932	8.085307925428646	8.002621190411276	8.952842718186806	10.364536319436386	10.26807292293396	8.889271397389994	8.7749177878652	9.04406361664473	9.478431370004897	9.948097909119863	7.645123873994225	9.977091934756087	8.514492671106959	8.976397433749925	10.072923982300992	9.120593375136018	9.37399334472926	7.415872200076368	10.24746731562452	9.043530066614188	8.189098576760747	9.651611580339654	11.881745746640748	6.246613247267097	6.794401065615077	12.027957963253826	8.64004226345656	8.286304517947352	7.8269213875067525	9.81265400145716	11.91687096321543	7.002217188899982	7.854684909215999	7.473909307148201	9.099297465228917	9.833590156475863	10.431399177999676	9.150077423930421	11.778999186865427	7.13787052518888	6.748189171350944	10.204016439974314	8.184248479394505	5.936089514877079	7.525905542543826	8.383487981145912	7.030627643138967	6.478008969358116	7.688556295211186	6.403199869457433	8.952696558470349	5.0842927296607305	8.135637391948134	8.779264832162454	7.864188140377435	9.63983434560631	5.944158148693797	6.948365747935828	7.504948030623666	9.06908685411396	8.32776137906918	11.215048974113627	6.79132115453916	5.907516652129023	10.683633474399592	5.853712124101426	9.024594067098567	6.531994936967046	4.896022473728471	7.437824309280152	9.34924994371574	6.167343367290389	8.864142092217246	9.144295341779678	6.092464787721044	7.658358066931444	10.365612233490745	8.975888929945615	7.60776130313597	8.62294322188088	6.9721050372943285	9.670543517577537	9.66989009690321	8.181358872629081	8.34605923468654	6.501804687491491	5.971945359398256	7.4350928840877035	7.868897435463233	9.593941246081982	9.383641625927465	8.27724933253864	9.78580847655918	6.584770731778395	9.616005330917554	6.8143569284757985	9.859541795096364	7.9799803028450285	5.002569985193394	9.095235746047162	9.21431863925117	7.315129918267127	7.443110632408975	7.760682080173094	5.1122722810605925	4.4529077403572845	9.952438457195584	6.763898498884135	10.782896164364546	10.05560270170837	10.350792971404609	7.024551571299268	5.587398219604129	6.369676540108467	7.330317909270633	4.44015540072404	7.286861466313749	7.6974829587333335	6.058368542619958	6.439272352631251	7.669102218228797	8.534429822465452	6.663765997999634	8.438378914364405	8.205269011981782	8.070328788527586	7.021978814215134	5.9999306059469255	10.54467796985111	8.945458874686139	9.508597479591106	7.8745554727416165	7.753961836609793	8.735989521088081	5.247967474321632	6.328034795970283	6.803337682957441	7.318150366187356	6.680456480794769	8.49921068787612	8.122170851694253	10.089297034627066	11.710638735668844	6.105724639777351	8.220957820952668	8.21828881731046	7.978702895353006	6.372763143551747	6.624203831536175	8.360608417874179	6.581974890039145	8.238907958250511	7.631075323181593	8.212486854681924	6.570049294348349	8.236203863501805	6.6785711247851145	8.241043412985377	10.009094183658735	8.391475775024105	8.482805573574586	9.225809776246322	5.894662483290105	10.578382360584518	6.416615011081445	9.319491496053406	9.120364980884485	6.6467504577428596	9.513329205150143	8.746719149619963	10.834967966603386	8.29006812701194	7.837185002716104	7.227856208122693	5.38496709297324	7.52265865287326	7.586152408611684	8.393087273836151	5.865345333676301	7.6414816832196815	8.864377088033173	9.013264513238775	5.21027723579401	9.059609912979836	7.630139130317763	7.722483683752169	4.453226945216243	10.24035674383682	8.265198327516943	5.702809360215939	8.5628023623747	8.516717661270537	9.833816229399485	7.535466846063683	8.01799410340788	7.035788299643138	8.896922920989107	6.824764487487426	6.660514224379655	7.898303693330119	6.161204343044257	10.403196827808852	10.890900091612814	7.319614871867277	5.920107490164252	8.504888058353092	7.276846223046614	9.762021698792047	6.819280106705144	8.816769833642663	8.17099038408754	6.985607734079885	8.360074742737913	9.317798837712274	8.130272778583095	8.145926997689388	6.690824858219488	9.716307196856203	9.566819867214775	7.384161216970255	7.813567310775507	10.12133100903549	6.299643768428817	8.906432587038172	7.162079340303308	10.66711681512746	8.095170092998005	9.890567777210064	6.858008977308307	6.127206976513598	7.6486108141983316	8.394025186920254	7.23390247697538	9.137461139412451	7.685069648284356	4.877844257350091	8.829217968789502	6.676194411279264	7.457603927485223	10.329696805309034	10.659217586181635	7.136759847360783	8.866679945947759	7.171588264366033	7.569690531652095	7.0913368776521715	5.413484479405273	8.142582835600564	8.43224808041925	6.993497382033293	9.631687567155664	7.345879674357171	7.044182262711478	8.78975467716216	5.685977015041207	9.360018547554208	7.396746263908456	9.483929114591135	9.932195788743734	8.960230163535712	6.7820400609075335	6.123752440273393	5.848891004997146	9.654366052551966	7.7977998316997255	7.101167308203727	7.801876772691663	9.620931813431252	9.168109678039325	8.657759233563283	8.956829086139608	8.270258533245423	8.453169585944638	8.33153784672657	7.999908131558669	9.130060825746922	8.541923159300593	6.678927453339563	8.79331157828398	8.370870599568956	8.917120203372649	7.843689629577457	9.217610470650737	7.9078871737007645	9.085819529900817	7.315292726074234	7.419118918851571	8.903078784815186	7.502339909382884	11.308674042122242	8.84966748016854	8.037385229231301	9.229851165138275	7.278979385035225	9.384522228849526	9.3428528249953	9.880301086669325	7.338785702977134	6.165900118793383	7.0847680411961775	7.5775542260408795	10.500817401277633	11.292518043691622	8.516993456965974	8.014085912027898	7.475138254288684	9.237035525316301	11.282872087987275	10.678776336782407	9.706964918908751	9.684953796670785	9.248464829381172	7.929064031437198	6.895177666188806	7.968778866008088	8.63350940319703	5.8195491519225575	7.770573905950687	6.76110146811309	9.520761741602213	7.175437396764934	8.492330497971482	6.949969560596635	10.396548988941372	5.448864595198121	8.71376056526595	6.084113497340102	7.236001024272724	8.309280055526758	8.383035546975256	8.34390026164312	8.22762371146325	7.037233607189836	7.753920015366783	8.047451024268373	8.293040595138324	7.901479290789518	9.094385631476682	8.140080455226414	8.30198895143242	7.426021477532724	6.421337110078367	8.231043396098706	9.811169065944407	8.665791846095619	6.773759088177813	9.222110038727905	7.497324398309065	9.07198097072043	7.446806202655758	8.529959659741055	7.22225399506348	7.260421255294498	5.650601949356391	8.768112228741739	8.555254452230505	8.639664074391414	8.412995841697716	6.856624950015045	9.44884889674037	9.489168950138405	6.817643802244126	8.798185987024937	9.312486778051966	7.294852589984417	7.555946466133472	8.80117011231768	5.734505345878548	6.367224167699	6.515337488195658	5.305525452761756	9.62740966128122	5.0178022787125	8.514665995147048	9.21752509213283	7.559606068380099	6.997448562903132	8.34926367610496	8.002749500891722	9.505257293624624	4.057218289403064	6.621938785777808	8.842365325874082	8.07567116416169	9.128051238795301	8.393029964359494	7.797894405138031	7.546567335359744	11.48758252381338	10.302419411047268	8.743257647142833	8.117695840172622	8.807198824030152	9.240252076809362	8.628240028556764	6.8729298149201625	10.676766151586765	8.369312341631028	11.020895045584721	8.280721230316	7.6315199718116995	10.076210186069694	8.45178043711665	8.200133951763934	6.1994536915361085	8.990326707703742	7.260034425566137	7.328313186389039	7.264176731892243	8.658550752042954	5.696935589636465	7.683731985911289	9.470418486664066	6.131496695989989	8.259318441401877	7.052900869593748	7.394460320801549	10.48272839058486	5.524266224682488	9.148445507257424	7.283107596834181	7.208504022281499	6.332656486267599	9.130849455910454	7.712893075573976	7.5234958793080216	8.164755393806113	7.744569311387299	4.9989681803697135	7.263763725533963	9.343161336422487	5.740075303831538	6.365093150215468	7.359812906902212	6.911564872044287	7.958171776787588	6.360384872481889	7.4182182142859405	7.928008202600998	8.973410624311956	9.867184079149395	7.60767926921984	10.832090361868739	7.724143129183214	9.243312722384797	10.897261602090168	8.208962613853902	5.939710067633697	8.136355785811446	7.082535667692634	7.588351959541322	10.977465323742823	6.165854865164187	8.450700233458788	6.683418079517413	7.538513088198628	9.117263502806725	8.477245915209535	7.6624515965576165	7.025299512103058	8.47411728823042	10.561530075730056	6.647972086064565	10.867495828186659	9.799246176087728	10.05403005136665	8.462648571394402	9.756694663264842	6.48675307632406	6.997934138227233	9.148720720880588	8.443767582835724	7.777431112253346	4.2460866640888675	7.346788927942743	6.238919329552601	8.740301466967253	7.713247207149147	7.057549183750243	11.964365723936456	9.557261715041353	9.58380821203409	11.30332271702326	9.203287674024665	6.843568985790702	6.668155472462395	9.447354138131352	4.910968580337235	7.883330553485651	4.743313433665328	8.148265262584259	9.28110537606793	8.419123301905449	9.407164038455896	10.947240412489872	7.784692344106987	12.211476174918321	8.319004934255233	9.42374759403554	7.0834059281523984	10.428970969446024	9.562565297813943	10.207176953851997	8.081756632660932	6.116873653425066	8.690596159438108	5.454470280014727	7.495721294567072	8.286620654948376	11.565836438766151	8.477822917912912	8.209306203624559	7.905451363947061	5.986863642852473	8.12873876001951	8.154324014205159	6.547087256819424	6.219881578357453	7.2776439758484	8.09739946785904	7.313668727927813	6.423686825522718	8.433908378006459	8.808300236253844	8.181946563833353	7.1555259291846	8.892261531848387	7.7141940654095285	6.216374438982276	9.554366532502097	8.530262028899735	7.8210645414563915	5.643421692747912	6.882709581297183	11.027848568574392	5.737486907178955	7.622976080537462	7.97549635646957	8.480715184117331	5.754243596260379	8.2612643846069	5.470841806292481	8.146143194293266	7.021403121485626	6.701196099623285	9.252225738001382	7.646590634954177	8.710566207361357	8.760240367066725	9.904930233432653	6.187613387568463	9.378523493779635	8.024692433657071	7.432813129445609	6.276124221214577	8.909886292314292	6.616663217999172	8.776709880465715	10.891746159450697	9.469965560538993	10.087151487725974	6.921492834162453	9.144099569197992	6.283677567295414	7.649775646138079	10.611908084328679	7.088236690360274	9.66703427625964	9.523470099499573	9.612111875331257	6.099497035818091	8.787801449023519	7.765102151124705	9.632745286293668	5.517499400409732	8.551681833598405	8.339562804260101	5.014824894126598	6.671869465857535	5.2547716803247235	6.91046704711564	8.823825626997722	8.293048363472911	8.254100120890323	6.440377836602926	9.680675737265798	7.97177048245799	8.050555718386263	9.410599353419196	6.512981378461192	8.342821654807885	8.63519373740213	7.181647774559228	8.978560071139665	8.71568475594435	7.848234931583862	7.801773664797708	8.785321486806957	9.182706560019785	8.09434987610996	9.68028419061027	8.987788943645874	5.317304075409777	5.892654953686787	9.773352828532492	7.629840302793653	8.24626373419621	9.708935776488717	7.990383173942239	8.055901414384023	6.696906150812406	8.55499176084128	8.879768328450234	7.133177244495716	6.6169679325412	11.939433882792843	7.860637295227575	6.974461490586063	9.059879667938393	7.923808947158162	6.371350515106845	8.724580357477167	6.720318546386272	10.36468700323345	8.741756944628603	7.584679363210874	8.16402052703317	9.354932181647289	8.278941880341197	11.183164185850323	9.703801274593287	8.731411051341682	6.594521189737274	7.7796678441470135	8.71831245507868	6.765707876362793	9.940140312444424	6.538763987332939	7.044161452931147	7.1565512226576775	9.1157366909497	6.792595449243841	5.300035144371417	9.632058253642569	7.333420572341657	6.397238551772094	6.8677121701961905	10.575144123776525	7.014434454090633	7.814947841934647	7.329622456570976	6.151006184849365	6.8859221566295545	6.048337389490258	9.43382191352107	8.151318596920394	11.724016643261482	6.936633912514116	6.711709630781571	10.300639652532993	9.586965548102201	8.577147532656532	6.329462727367593	10.617494401591902	7.891845260344478	7.353987307257446	9.71443960537742	7.966557318119405	6.251494871552175	8.060453899247873	6.827976797643855	3.485988285975239	6.6774347117748025	7.208396643698224	6.266532336060428	8.862869798171056	6.833828364006827	8.717639301251685	6.150020395447528	9.363828381623808	6.085276210000263	4.48770438591339	9.85589387774484	6.716159294403243	10.635393587299113	8.846887851812104	9.18539497757188	9.568208750699108	8.169019019373604	8.186083126757808	9.922010036291462	8.167037743547148	6.907734729805085	8.878637840243336	4.829534878422572	9.97933820234032	10.010658703947637	9.797250002184619	9.739657943566542	7.873737011988315	7.839976423260467	6.155539865343716	10.622061877566573	7.272472740460583	8.50982796462782	8.381067924432168	5.9893712275937645	5.3829874638151916	8.008379931301022	7.319365823582737	7.865844711134997	9.598123445304848	8.337416225805534	9.137783811147095	8.667992243263367	7.525498710140252	6.497295249210405	8.397076802170202	8.125838929019137	9.372734506257121	7.773649895416261	7.553987682326716	7.6557509243276005	6.6219100474918315	10.170364917230685	9.709443131923642	6.180455256562929	9.205922212958825	5.2324924041014516	9.477933849666535	6.955474323338487	8.539850836517378	5.105735465687492	6.201943652483075	8.703054450874115	6.948637724925829	6.740055694441702	10.093792546178147	11.316438816909312	9.405520905229224	6.362179142397404	10.64527899922655	5.657851610527427	7.543262818887011	8.08216665048106	10.886056765758124	9.368988706327588	7.30436345780072	6.582565593830376	9.503288980704882	7.199961564169467	8.325110131797462	5.945335266111327	8.8538867828363	8.733042718621217	6.137569907512742	9.54743466930746	8.832118712364172	9.110036379170147	7.431981960874804	8.268434616929664	8.095068303297987	7.777744392868654	8.255754917248769	9.884664460694573	9.61242595805589	6.227208983796714	9.47810272536041	9.786715059122054	7.77323348997145	8.762670655696665	8.741002500954526	6.725050074988548	7.427065568707508	9.12621535827741	7.256266644752824	9.463249338893462	9.957458661274643	9.715507762970706	10.969706904754185	7.8639015765633316	8.265801610953595	8.48099457164396	7.909403112513893	8.813268461152466	5.433193956482016	8.307358083038778	5.933845025175656	6.556065083588633	9.09933471654487	7.70132564232647	9.046421712073709	7.668835094598305	9.659609474586734	7.641378941568044	5.067622265655315	8.338088873016906	4.7467102314461735	5.820918646201388	6.675580206502145	6.488435783344719	7.182423793375572	6.436898264703341	5.891071004621491	10.312753617261162	6.982783180412156	4.6538485202789035	7.458622440486114	6.312903412958669	6.67254855906078	9.065513722028728	7.327763571822173	6.271105098173172	8.669380264935867	9.724911245913628	8.805308243959768	4.319666642524362	6.32751574640448	8.071172795954308	7.633550892103977	7.509087269091205	6.525864960738749	5.89162387538384	11.01167257671953	8.040666429708368	8.963182683301127	8.009376760375714	8.069523047956984	7.906844900286069	6.319331211388352	5.728265812948629	8.57933806061748	8.281763610906749	9.40742134768956	9.10304123996304	6.787231710875494	9.698886963382808	9.147540792731776	9.036262354786002	11.373990187968213	11.065938143762281	9.034870649832328	8.847795808756295	9.622482772654521	7.124069345494443	7.145256113613424	9.01013211063787	6.715285866308641	8.889154228284882	8.235248249804284	6.715714843111822	8.038799765432449	9.957622388207625	8.123555675980755	8.129821471426967	8.493477918356895	8.688782784337413	7.503739300878211	8.525391571950571	6.4263944606139	6.8013934147491675	6.993276337886566	8.704644034451162	8.240349241334416	7.79846063413407	9.03615498437793	8.568293124113504	7.565034830025692	6.447153735770282	6.770436798159871	5.799785801910662	8.210854325226238	6.706791826319492	7.257015527024194	7.808613979056704	9.565992786996029	9.39318589747523	7.917937293119039	9.898255234100448	4.9814772360187085	10.815830824649769	9.038749571456878	8.154204927529895	6.662960478871906	7.342898950804304	8.914026343367063	8.948119075297122	9.00259005588618	6.90725489845031	6.605228430477185	8.29280786652876	9.15478093665721	8.004777274257288	10.22222637032775	8.049706193285168	7.99893703425052	9.005839986789004	9.828845206388058	5.976117110293183	6.322982437946603	7.530107843383942	12.738412676882994	7.607797156188602	7.817325585484147	8.927527894711877	9.465393354220211	8.254677674682133	9.746521242560384	6.20904322546112	6.8508673628859125	9.743730425869458	8.01641467217521	6.106324092487003	6.016193102574189	6.783588791982943	8.003188313236874	8.701069354590183	7.506410000083791	8.577498783859278	7.344400269959578	9.835880302425377	11.827760141858533	7.411080901873364	8.719899216198419	8.597616236225168	8.208043139389888	8.979876418011937	8.71823178346974	7.2934196444226576	9.974818658934032	8.302499371230164	7.422799370254455	11.664803785771102	7.8256799342666	8.382415762135624	8.263160516870505	7.805158083573188	8.672997057566024	6.732500136362562	8.894815079784586	5.362468957411355	6.052895373114307	10.738586820752772	6.115729959917321	5.0600617219447095	6.152875746400719	10.6100859037951	5.312207389590927	6.566278726112674	5.81271127352452	7.588806204364987	7.345968652728895	7.27886523990945	10.784200699107705	6.201387023543678	7.846718330424333	8.5079018694811	6.529686106891784	8.729884971869904	7.400284258170038	8.561463599284783	7.83800112271152	4.924203161650544	9.959148069148611	11.105687473031107	7.73486872709778	6.653071922200094	10.259019081763533	10.835574354301206	7.746806882615004	7.671979077169228	7.880133353492751	5.488176666132043	7.563311181960158	10.572412831323867	7.74696700884416	6.439948208191693	8.74502842895672	6.999201802258831	7.90032181449811	6.096726829179081	6.445063758219902	9.10648888229539	8.173800169101632	6.835913919735775	8.179302695457354	7.0892799369091115	6.824359745944745	9.746051595872459	9.174316329783158	7.968090725553358	8.216506005874555	7.987402973998485	8.730513888760308	6.800747512316459	9.293757100052964	8.530348756836219	7.605415493165673	7.268332952737187	9.261696412650213	7.774270525774841	6.951660356255244	7.4231453495385145	9.15380697333374	5.5841701981309395	7.466886641629291	9.605874004513646	7.747674841845113	8.409225098416762	9.630153446805792	9.338494480095754	7.339911840440117	7.804409671694246	9.35714585259352	9.409204230925848	7.867924812027589	7.91968152156136	8.401525541800776	10.05035103502594	9.601349180986935	9.040080055698528	6.381996085904163	7.587749890177615	7.666569989465145	10.12772754890521	7.641703413230544	9.88016423461642	7.143951994203373	7.263674063508862	8.722181158719712	10.352220058357636	7.682334306098184	4.155848207208203	5.65372489649167	8.446942334246685	5.787805959827348	6.701655760405381	8.018512925957385	4.325949131380309	7.430411316011818	6.252787163209597	5.751230423148874	6.7967233411729095	6.396186612395853	8.704220326988453	9.794790180024325	7.453359722583405	7.105811331429746	7.378692498263152	6.337719338092306	6.066887156570482	5.531668320659994	6.005718562522739	10.447986510668944	6.964368446954813	3.587557292354356	7.11941459227849	5.614378194858768	8.089227409995745	7.927469517144493	8.083828456538082	7.938910881882223	7.440934543070377	5.816155817690021	7.888018892042864	9.52838688370354	10.720509625692806	7.64301300904099	7.805585082074472	8.75064076863334	10.239862339208157	7.270555084243179	9.038976975425506	6.765771101713417	8.494773485398253	9.455906264927556	6.063709090178305	7.212282916972673	9.432174645042503	8.924241845772192	9.553919210472284	9.2726594696811	7.4883447081249415	11.298785222592036	8.205364986130093	3.416436576283699	7.57648044143405	7.296243114501007	9.192873751050916	7.323222027202804	9.648454993728706	8.837149058610061	6.49986430779491	7.789439996582862	6.836699833586899	8.277137970280505	6.827763699147319	8.111652845763592	7.591541373514383	7.771665117980264	11.076410569697149	7.459272159939193	5.098350368574215	9.523739217101522	9.511933852703013	5.031589739304761	6.948650568187899	8.653715835269784	8.7863048918256	7.992914354820919	8.026738068399927	6.592118190375223	4.400226929816469	11.074260977275305	6.546999083439928	8.264758535096723	7.761728006510996	9.34579632841032	8.172345820223239
S20	8.230161429638	4.048522627986606	6.7499913911866205	9.116949569898496	8.982002337607893	6.5725207645741826	5.632957125918317	8.189868960084397	3.639838926806277	6.276988621493356	10.640241612732966	10.167600993310653	8.730874038147718	8.461004471721884	5.074743823213401	6.888999145026325	7.557247103051336	6.920879375748217	7.474634997638203	9.948836636519442	7.187265408093016	7.488591229164852	9.109296930025627	5.8707864220957955	6.73969313174173	6.893416118364736	8.08338821982762	7.482556898759502	7.529988635979299	7.002719019346258	6.393754609677868	8.913714386315867	7.493293821556619	8.92852847022106	6.332559004278279	7.002136763375536	7.668225458229851	7.808199444775684	9.131553088898315	7.354236065611462	9.120113364216312	8.562416012839542	7.839721084875577	6.57305180525522	9.13531289819498	6.610493799029524	7.968079429764082	7.9190893355958805	7.689357286074076	7.416020415522029	6.766884957557493	5.574595343944883	10.105707099260528	7.262414803614126	7.807831857323796	7.798658924099089	9.643406505843123	10.899791332276461	8.23977112938303	7.764495997314624	6.314814489260882	5.834617325880853	5.339037605533848	6.806232560714798	4.863717804030328	9.618244930610167	8.634644365990138	7.62253922797283	9.664075971141186	6.393265883895088	6.770028416953168	5.099310079547383	9.161530542530318	6.7844880705360895	8.023543419913736	9.503864600862016	10.056276133249131	7.956280472764145	8.576356154407035	6.644224630934509	10.5250600145113	7.750774159550951	8.12042742780218	7.389720391605161	9.798873497620635	8.299390884624785	9.141401866120436	8.530937209968323	7.669385925175993	9.394202841949387	8.517974291863071	6.5585314087291495	6.516182924285929	8.223240093547451	9.361186853581442	10.459130822759604	5.334179813628796	8.038489773648081	8.734471493262495	8.443503702492144	9.513990657550563	8.983300964737253	6.52174972462949	6.477812466963903	8.468682284227587	9.485758136633788	8.215126329429044	5.633100395647583	6.42924287702559	9.037273783797996	7.477032363624302	8.176935954804932	9.598127058727636	6.196686428570067	7.378636016147069	7.215690779939084	8.5331038047918	9.159332267407988	5.779598814651827	7.991695461250596	9.303993656069318	5.2178203228087465	7.9034113378405895	6.176323338825158	7.0376496446757	4.242448115777717	10.089101178132541	7.466256308894731	6.7892122039461285	8.492400568185726	6.436534650969126	6.294133206678059	10.265493754720591	10.712994542490199	7.1119044915762775	9.60103206487427	8.53406066598213	5.879253062434476	6.607802159225322	10.326649698795404	5.859807450763735	11.421499007112288	7.142956736132331	10.37122235943985	7.541654308035745	9.199855387251727	10.092549710181034	10.084930726521515	7.123451703810544	6.713917850151311	7.878181985373297	6.049280568449033	8.358896263415838	6.768805021583727	9.624064660314374	7.144831375672792	5.386611545779969	10.101372164253945	8.275052004997795	8.04370233563011	9.641592177419314	9.307364753447235	6.857219683984361	7.325327590960759	6.330567124910993	5.803321917312777	8.867888802373084	8.588276465062522	9.141243817283774	9.922408162243913	9.161712192388508	9.295189214457887	4.883058112741795	7.539522137112509	9.44686474200498	6.247686895692175	8.137507074256645	8.77919666092026	8.66428024075773	8.55319446193745	8.898369078568363	8.271115842392328	5.80560768891348	8.76043330310524	8.427119840830617	5.82537732371682	10.069602816629857	8.80075654962206	5.929477518533812	6.774162254041775	7.15392193738073	7.152854841799027	8.439575283227663	6.535472373412608	9.692205120682901	9.568705177051987	8.928975964399385	8.066362663090777	9.406171272727306	7.5860784157939865	6.913266707925186	9.785164468429612	8.476314135528515	6.973913539127913	7.373386449437631	6.895358024352098	11.033262288242907	8.006147656175786	8.236656966880503	9.081828571792911	6.176958526089491	9.644820899429334	7.08823080381822	10.745024429172723	7.531011904978111	9.556460022144778	4.25480282432137	6.237300385871045	7.559589261503561	4.953825502812664	8.901326673262107	8.469437188154373	6.513758525210184	7.976062055203252	9.209715844884688	4.845425724695039	6.089766475648014	7.4973675511649835	8.035585439948713	7.912082867597685	9.333942178153567	8.715816868483095	9.04495226085659	5.915186400793452	8.21723578219907	7.539286236143084	10.193107822503151	8.26159345606685	6.996419097925957	9.27875191393256	8.844946693796972	6.767597491039281	7.477265445846237	7.502830310587458	9.841191638419305	8.304862810817664	9.090173717840258	7.260092418304875	8.502200436709161	9.955041354394487	7.458384852124029	8.172732205756665	5.955040615643589	6.8516628651349585	7.4983356620032655	6.408741036572419	9.98296051628277	6.742989469637731	9.180197888175869	8.280254356297215	8.046277922765695	10.229245467447736	4.609099554608631	7.705692654765342	6.379429495151837	5.057869386300443	6.207902399363463	8.025856302504605	6.911979306190332	9.344920384737723	7.679231228088004	7.512892467918586	7.519578574240861	7.852258390805692	7.3722821975858706	6.723119453653755	9.483777325964054	7.0638574244165815	7.424710075480721	8.644107620135467	8.47811186923588	6.659842906480925	9.132472916166119	8.806505509757606	8.266962251280882	7.353024724127762	7.389903964217887	7.697304345497586	6.152252088308352	7.941097327104566	9.338153060670498	9.314556784751035	7.428722343085321	9.596124909088305	10.858856831794167	7.525688697105759	9.037272059648252	4.605785055963811	6.112779907727013	8.13668154400028	6.489900406222418	11.058803067083673	8.89681953094483	9.448747470287195	7.956460390759119	6.495187970204522	7.221784576737679	8.381570719439539	7.043126992386483	9.0067879875908	9.067122453806958	8.007471955909383	5.261547369474501	10.572177400498939	7.6809907149657235	12.063914972706554	8.978803544528292	7.685067384901915	8.671732814747006	4.971071724382082	9.53921360485395	11.850411856294214	4.866149789234932	7.568886485261439	7.841992815812711	9.312842943744595	11.158963511248306	8.574323183893346	11.212687736323291	8.255648715326993	8.677135728194344	8.492353349240382	9.83044967450763	7.366518412834695	9.227430138142264	6.153805090615359	7.573243843022886	7.044884565591787	8.131942337926914	7.525880375894327	9.698200538685462	6.6819978572425365	5.403026096283481	5.964074270432664	9.49125206945198	6.5456639850256675	8.596766623281063	7.55781874512788	9.236366082129884	7.6538514423250845	12.146522774175704	10.847175523727756	7.527184729391461	7.321798116357521	12.698489226212693	6.381723558007115	7.917464678122476	8.033673379558142	7.996493153278139	5.39193241920421	8.74490361451391	6.544474862911525	10.153983686253607	5.816052436348068	8.089198891063214	4.6758190295721676	4.768424440488914	6.740972062561051	6.952684876494458	10.198589619484153	7.939112245607153	9.93861035136733	7.4303201079849845	8.909127774320497	6.911787024621649	6.809790396352098	5.268724791623158	8.503630990776912	8.393125122050224	9.165969330928778	8.322377430712093	11.03929396579095	8.264041455016265	9.487740071507181	7.513836375501346	6.6372949485479165	9.076542755279954	7.8662780182694885	9.248064568894431	8.529404812767021	6.810480009814766	9.611506816515544	6.693215069322998	8.937989394943257	9.922416667288779	7.423107742377264	9.733991680508472	8.596425251079788	9.277915667594396	6.744866463346121	8.32145034808062	5.8878780349632445	10.566950772965695	4.97900251762324	7.467872270556725	6.602437108700567	9.012050622803358	10.885918918894877	8.982372648031289	12.441925545427026	5.93308973516174	6.048223801207152	6.6603286525769	8.181867042943859	6.459616437075125	6.872505868542461	8.930725285890933	6.141242175329273	6.300205980544847	7.402191870514892	7.543335393741018	9.515023575831973	6.649040378032819	6.919580023818654	8.87250517441851	9.202091485675073	10.143086700689881	8.703680532297131	8.19554608994274	8.862557610119232	7.598880791167178	7.587848608436782	5.3388345315818695	9.340123935034	8.31718841757762	9.165558899552458	3.7762842582840586	7.929347438159681	6.716177740433551	10.25204375723035	8.921325373225743	8.35135311621584	7.352100545988463	8.59581246519747	6.6077215559328435	7.850411978471351	7.13245491951887	11.399734482472537	10.204921634286261	9.594571225974246	5.764533466768763	9.29623566842608	8.281500012712906	9.835190209274218	8.48359264269041	7.989923500942544	8.350676444504838	5.291550062566182	6.848895091748304	8.560003308054908	9.709082537609873	7.174260325531822	7.938789680204099	5.598511332986915	10.18896622003064	9.670612598349681	8.978153927850798	8.610209281446336	10.328823597720195	6.792483513027925	6.630257665510012	9.592279679384644	9.491470072562187	6.209756620866272	7.202960177634701	10.533639696616085	8.617500992323855	9.180742277027258	6.261430186205965	8.984966786805767	5.8706876813436795	5.030267951598972	9.090235940271302	10.151667754451733	7.619320886376248	7.180173977218312	10.566272984369556	7.707824946328088	7.901346914664111	10.540935839660502	7.469622780457685	7.018958585982701	9.223262336205632	6.932215768431326	7.783097692816727	6.021262097431701	8.278095632564769	8.102146230804639	9.452030412084715	9.285884804992596	8.827277012704373	8.591383539171519	7.890118829371488	8.914333953493704	6.331501739496519	4.476550892218537	9.74287650681934	9.011240693371871	7.8095203485801274	9.61183791266898	6.902753874580209	6.941761201875274	6.733793414458749	8.851432962673828	5.625562884177871	6.849557589826938	8.434572534854203	6.193773386116083	7.009534391508222	4.682648634328155	8.908709974102306	6.968247209986582	6.351078124788269	6.057465911062137	7.372679731692351	5.62976661966284	10.913569515723001	4.4228830742465215	7.324071275320265	8.160360393936882	6.836931493795168	8.318197605939673	6.800597637580758	10.295141695509724	6.321684478835335	4.473164087977521	6.052250224320018	8.579742162220569	7.823113430676703	9.128199361973175	8.75261692506645	7.045579475412194	7.26637475930668	7.422006836520161	10.826519125244978	9.036233472031054	10.837530348767757	9.26116905851272	7.904624907617673	6.470957769521503	8.302279506723115	7.9086962416756545	7.859529071992679	7.686351384651125	4.921305938635666	9.891259724801984	7.924319766174024	5.878620325957037	8.722644063610467	6.716245747090207	8.843210934456174	9.322484690768691	9.529454736003977	7.75862491001777	7.379333407972224	7.061692459602995	6.916165867309255	7.974154903683624	7.6859854064123905	6.762044276266751	6.284322869295643	7.836865861612126	7.348703573084254	6.287949540077202	9.245856520132111	10.658139126237874	9.443882320976337	6.919717982485934	7.924655473115095	10.310643427531192	6.23945053583376	9.173892690027838	5.827875187784015	10.526056441146993	7.354528212873515	11.343565586785719	10.592095697962744	7.8403542356279186	6.920891940334384	8.29216320783637	7.729761550030155	7.397649554621611	5.5128301181325545	7.228169624518119	6.33428131736564	8.827471559637855	9.486606974896137	9.111026005885396	8.51356263444126	6.720639399288648	8.308101158902865	9.189147715466564	7.120646638400405	8.17847963209251	7.781807616095115	10.493550004415727	9.277322202896787	8.913739417622587	5.424959399051848	8.259255990151376	7.767479856613145	7.754514334145191	5.65487979088754	6.368347066553646	7.897973768141326	9.671533667285692	7.114213145240865	7.400091909343599	10.671637992929313	7.5547664162482455	7.806815714219629	7.827132826922389	5.9817422803932345	8.857697185122673	7.020685822123491	7.954894074440393	8.666559446626696	10.91383638355309	6.023344933180635	9.297473277599336	9.303084884260953	7.04267784083109	8.899255772077971	10.465154226937837	6.852543186181337	8.362204695702733	8.607202045909679	8.801268282430325	9.15393764107402	8.249457242378261	8.770154279522004	6.632789524814415	8.246005240459336	7.2854881014792285	6.155256642268869	7.236283175844649	8.404184588297086	8.65369591455529	6.097311318615843	6.593484924912694	9.086984419539831	8.762222138923795	9.330653993069529	10.05174564076484	8.806830664385899	7.377788559243692	8.172274187122875	10.489845651391073	12.14667349667808	8.694644548613539	8.80333120821696	9.088562550496125	8.035689268729044	9.745780853513935	9.512067939099277	8.531564670723224	7.522970140991577	5.718955418934295	9.098620321421375	8.319287472839155	6.893348404018848	6.305119602508059	8.992149274074878	5.598145517574553	8.449461781165708	9.26532561375334	8.824839329624934	7.413890338462339	6.125938273287629	8.880528859692784	9.80078463793013	7.140899967885439	8.760362300439288	10.372272678097714	8.508270644662415	7.404679782683319	9.561280310094737	6.893658538763281	6.052711977420465	9.21848178671897	7.390756604774655	7.525218478994473	7.059589046673393	7.290773906668874	10.104550141290298	10.4937481486755	10.692467954216914	9.635180931766268	8.699406889659857	5.85157161210033	7.718712945649475	11.235131732935532	7.346567631871019	10.271216712158413	8.082553728545818	3.982786421220281	8.960728345503444	9.899382044267467	7.926506047039183	9.84957650672812	5.49825872837437	5.921653604150945	8.307296462128532	8.715672091726297	10.034868302888418	8.95838670012284	6.2095563659524355	8.319568433111579	8.901091167932224	5.188649001954307	7.934549795392977	7.496626184092663	7.017960389381383	8.748165577629008	6.2754777101631145	8.625319268005475	8.839236693813342	9.62564496539146	6.314871105811093	5.742148672468179	8.418355411008518	7.570593149198447	12.353975393740582	8.687747714364399	8.087242567556272	7.740758066485377	6.172907231840826	8.845822329431895	7.881282460593803	7.882529474855848	8.141664988247983	8.331818794875868	5.391116531123718	9.255534509556398	6.730333437776116	7.792951703797059	9.928857380997933	10.669172888405171	5.449258342060412	8.045367241511974	8.409369777749054	5.73870496071283	9.203887046627248	8.174394016121258	8.291239393542496	6.623670622487097	8.619329965072023	9.257335934584907	8.1909468255889	7.22909614855542	7.345896022930454	8.330593560688948	8.073196067570944	9.357233178679092	7.279612568713751	6.172429095888763	8.539079115980755	7.283705220501945	9.175522923554551	8.0113079456864	8.982219806547233	6.4785244299038185	8.215079394844732	6.951105188924125	6.169439520385669	6.708338182893478	7.183284362336211	9.867041790535778	7.143589400761011	6.092689624582665	8.197216133745004	8.043770991016512	7.261920481984703	7.75816480123081	9.464340628994856	9.006058648098765	8.876345310310597	6.224481823219655	12.329822092572984	9.576878315411333	8.775542844786308	6.253532338404185	9.421595169101161	7.248307234551008	7.7085937930460515	5.478831085911075	6.137775371089236	8.657819748240703	9.509352012905735	9.027356629692553	8.976228495114423	7.90285031456044	7.389939476950682	8.43334271534809	9.232112484650411	8.007293382400388	9.815378029870107	7.677396104275989	6.529581597055923	7.984456636938499	8.158958417389353	7.876954899085386	9.920983341323392	9.207952971086058	5.853588517067435	10.301550521297429	3.8878744087562414	11.226536559278745	7.5690417296646855	7.7156483950227495	7.90997564153954	8.577808149260271	7.999605198099736	7.799907216744099	9.963377464034277	8.848394119626274	6.561794218443858	9.111010871503588	8.786160504775008	7.182089411628172	9.188207639543242	7.76364109816544	7.667489791812349	7.626630323850598	4.357822914571401	7.209951000598098	9.069759863188402	7.966383135644356	6.072220355216375	9.446946882788056	7.552099760684906	6.167636764007716	11.309018692506523	6.420241108268367	9.319237266928566	6.846028848718094	8.203740251860733	6.646728554947737	6.141043728089512	8.783303817007114	8.6079358177016	9.716974166328598	7.948427104556205	11.330527691189737	8.402520001155553	8.850162021855818	5.962356132339157	7.078873527316204	8.779519550773966	7.873658356379625	8.281524702551954	6.77525936642871	8.182920460207432	8.177818837387605	6.229347470172142	8.963824767020887	5.449902579623046	8.276357120896526	10.648389040738252	9.020825806728624	9.011448869055656	6.653859987576973	10.65359307972929	10.065077141903433	6.734614965656649	7.287855137277685	9.881984067390032	10.694221067475137	6.102970947364568	6.494433845413135	7.784319865366746	4.743358955836227	8.028567740314134	9.778615271044977	5.842044475646376	8.190660447462632	7.12734394250703	10.459918923130877	7.145312206800424	10.278489631622875	7.103817393783159	9.156763708001195	8.37791842754405	7.792591000228548	6.814207146419037	8.48464313197684	7.339197106272632	6.9653506627877935	10.20908411206358	8.821295341239841	8.965458427860804	7.412602222081606	7.721032479375043	7.627134998973332	8.505858368751467	8.962705177763759	7.954622944532643	6.811032508729038	9.140855685539822	8.050105802312505	5.838745431843529	4.797057874880467	8.44684576319071	6.7557893016834445	8.64659319409468	6.836572536704098	8.199778658742511	7.432397708056863	10.627881215409957	9.425473486727967	10.020945350281746	8.036071653678599	9.233541408672322	8.137475116401713	10.20438705115059	7.89115690211559	5.90376598945881	5.002067712119092	10.502466679346773	8.71775671122629	8.816385275062613	10.234471763437373	5.522397584411067	7.4620981771522885	7.645895255577449	9.113412849810523	6.961039662348676	6.197939384727815	6.184477023504339	9.72412711440803	6.886201859295324	7.171973773517283	8.951747226091857	6.9515818876476505	5.442577365866537	5.627448239412652	7.914788904926812	8.745992645547833	7.6966321342243695	8.645664055713603	5.580743710988546	5.682044688547838	11.380903874441362	9.84917640820502	9.153457837847776	7.010412993898341	7.642990713904324	7.9974840242996	9.971519170574785	8.604174149667637	8.788870701931701	7.74851759732375	9.188997600260127	8.453484121146909	8.06603409911852	6.885373741720593	7.829642386847551	6.380700944330067	7.939791491019568	8.13336703694735	4.3932224230905295	7.6544906913492445	6.236179693093111	8.747958988275041	8.955739615326491	7.360490273502023	8.823533130682874	8.886600404502591	7.655426240882348	10.301430462955487	6.912387594490248	10.20704855487975	7.6622008562251915	6.735010470161049	7.472677286293426	6.350916158406015	9.176836801083804	5.5958465328870854	10.084412830653239	6.59619919738031	9.254980057768933	8.036338791590701	8.406222924574394	7.114934943083954	8.5292120004997	8.202461432826297	5.813133397746008	6.556249995600113	7.188631833485291	6.867505222810326	9.879216418075476	8.010521275771248	6.831992978540177	7.2638452639954405	7.2433053746794	7.567925791992401	6.387005892920601	6.779103334104022	9.149910366746315	8.27801465505037	7.7714936801897	8.00393422597265	7.9316588651368845	7.686303342902534	8.77565725806122	8.66473997877189	5.642355540159177	7.8026567211361355	5.7412709009888525	8.953365805183559	9.151499835275425	7.083831653537456	7.824861566997926	4.832839554316632	9.45918472113804	9.064510610377102	9.72512789260629	10.22981621050565	6.1638360605348375	9.332066302457662	10.21895666662769	5.758133193456146	7.74318318223143	7.454897025155864	9.283192796287247	4.40908840048388	10.723936544348291	7.83119440370811	9.374141603025718	7.9096441434626135	8.73818757646951	4.5178726120757755	7.422676440798935	9.271641817015517	8.433098520070542	5.5447383609098635	8.09213734081492	6.771886511207743	6.641871123239843	5.718958590024924	8.928053932860696	9.669521665903453	11.180214701244267	5.788927412385608	9.151058241839714	9.249757055631363	7.129242984172988	6.623632421886004	6.371386518549604	7.208970134809677	8.303932393783924	10.04016801576022	9.658007507015174	5.576874583597006	6.816735127099232	9.949460561464207	6.903360751107398	7.914628754884736	5.442066598078872	9.729550123269423	5.130877691222918	5.5357841288200715	9.576225591255055	10.880092519349835	7.564083372912628	7.929705782205763	9.362419339674483	8.434171722046074	7.440172730935004	7.271819567921461	5.6498030637725245	8.34941265818033	7.862124766895786	7.343230731330979	6.497277806656417	6.6492037200598535	8.92756538076005	9.322495472613571	7.509325765564075	7.351280640130431	6.719527930078695	9.405230065361387	8.04649365448386	8.551851468990897	8.537705195140195	7.538447569199095	6.251959850234868	6.505800266471121	9.691828298971178	6.911473527724143	7.384456520377475	6.298414196943185	6.17590022161039	6.846252504456916	10.532610776366688	8.987056086788643	7.209816692864566	9.624315191827993	7.77155169005533	10.031510070487757	11.31759552559432	9.542242608899286	8.141826432833867	9.048964810274539	8.022606828923319	5.246002454037436	7.018061878681934	6.572612606520174	6.984813437253691	10.690507148959167	9.683224614281988	8.661327202162472	9.218514425677037	5.161829771141216	9.092275569634294	9.409436474303252	4.640379218469075	9.147855130669099	5.863889535999372	5.0449919653309525	9.989477325289368	6.489426428581487	6.926079890923434	9.484406814136019	7.542142591621398	7.729751939406377	7.696869640343106	8.521398156462178	7.660498375413986	8.17118911153865	7.244662811880941	8.527729384819043	8.47076454785685	10.846828756526273	7.428123575489447	7.723751723292531	8.358236488905561	9.44665346647208	6.362622270234198	8.155364782662602	4.2382609459174	7.592702124916407	9.60909054514904	6.910786345479023	8.265256422927967	7.206641638424596	6.7108967033994755	9.457228997402153	6.4321119652315195	8.43944794079464	8.462527431149239	6.722300724442064	8.233527885436443	6.597578243798035	8.782687812363736	6.02758142803566	7.490591745212239	7.6208425105131505	9.669433007316005	8.210064607567839	9.432520235168088	8.832036572734818	8.822454501343637	7.502100214654898	9.53135882528733	7.465744386046996	5.405261780104839	7.67781924729966	8.680214606966102	5.5900614219307805	6.672346461919421	6.154117339733967	9.180075657063446	10.509293955518743	7.6854512686801755	8.797295544602388	8.758279048849586	10.330695419659943	7.0211706440710895	7.6701815528625135	7.488847025863913	8.113050860060394	11.756475203175214	8.04621667279597	6.71793402108941	6.268254159660321	9.87896751096957	6.711118244032882	8.995380438798643	6.980463006112058	6.099960895125243	8.907799400452731	7.053882699854702	8.638138458858341	8.748924411269066	8.819397867518703	7.59777697408522	9.029275334757061	6.616180507327876	4.318864623403799	9.060338259680162	8.248385757256205	7.084882633979044	5.793270857037433	4.945132551746985	8.077615022313458	10.473178948594928	7.7921638753535305	7.457996919962682	7.9634482362562355	11.268807667863154	9.1278563399797	6.599637122449416	8.042155855853155	8.498655366732411	6.415491700131732	9.13870493351384	6.773286804283469	5.733581348989894	8.114200330759667	7.876766210764467	7.998467146695958	6.853033073505818	7.062331073193438	9.692669990553666	8.661628422501122	6.564880885134072	5.073954658369839	6.628375396831685	8.235948608240285	7.052102422468337	6.935524692234769	7.116259341604006	7.890938655895568	9.176941869437524	7.99937119408146	8.092905532276475	7.662709454175769	7.250964751767891	9.341361306979895	9.113603101766294	11.067919876499076	8.91584644758388	7.252378517288806	6.643023036334715	9.429417891067425	6.777519673534835	9.214605029783106	6.86012900916108	8.52373757568092	6.410373177700457	9.169828031498122	6.149492516736126	8.409435994260052	7.7032400986594824	8.15270965583939	7.40629424875755	7.371110078943513	8.232171806014657	6.496792432865222	6.487966907499985	7.462175750542382	7.403794790421489	6.4919053042934385	9.386322039371997	7.498289872352593	7.660006695505833	6.00870751104568	11.10745378191818	11.64060109333237	6.8294021323934775	9.839129571753647	7.862279924393614	10.40565438921966	8.50434962960058	8.149643253151098	4.251095690572127	6.6820910398599755	8.030781004362414	8.297999379055968	6.177749429093923	6.906842706985581	8.830170525876229	5.9251839053999635	8.200594585585309	9.856930297233582	8.578204443667731	8.503230114748966	4.9697728262333545	6.767130835373155	11.081302750386559	7.101257123681101	9.896714314320601	7.083738665965576	7.583269247735805	8.773380268030278	8.151039523991015	8.57226867650162	6.7724146179095195	6.295594715796865	6.671192578414248	7.20152278780645	7.656077926913883	9.55591307095973	8.131012184037573	8.726895653762877	8.212401518870198	6.326848619706836	8.025904289008473	8.196173165287304	9.139884832011962	6.3971178955348025	4.939383702277459	8.264395722755745	8.53077500238257	7.730922790524429	8.042031351090186	9.318158567874207	7.311791635208737	7.582038736762131	8.118554666920748	6.170277981245986	7.772154162428368	7.904385023998691	10.455563321480412	7.552826513557309	8.3000168599167	9.377926408084614	6.743772912034357	10.063610580314249	10.645805348085917	7.956655568526987	7.190860907810929	10.440679136585583	9.193446309152222	8.122953806995755	10.140265729423554	9.981488282823978	7.495614569062666	8.373094779948724	8.865188731888935	8.043095044831777	5.913694113643579	6.59261074445263	5.962605821809659	8.739386454536007	6.223471524314384	8.288627106226146	10.747855739412735	10.14165527736822	5.243875029599032	6.08194779384349	6.835225363730212	6.2464644661709485	5.5192784340174	7.983739490412139	9.057650824124845	9.43105105808433	7.288285743884286	7.592144449526613	8.533515867687132	7.837271657241276	9.215910164143702	8.64554729425177	7.435543364728956	5.215045532519835	10.24854740822299	6.9708765658335174	8.53633796859539	5.1251124969213535	7.9830251249212925	8.150392941293298	8.222903108821493	12.520689924076994	7.05332243930985	9.23099634043504	8.784848678314066	6.982041510998621	9.208504104771395	7.753518594603796	9.312864826365079	10.941443935132572	8.22619833595115	7.578312156397323	9.57733427571562	10.094979748901512	6.675113690911926	7.320564365692887	9.013134907761893	7.80195198437792	6.5685019805198195	8.811042241843092	9.007234573560158	7.4984213661545365	8.092023147996855	7.135140396580821	6.357143861132041	7.25440309005772	8.11089852526386	5.787366167796056	7.363980603121762	8.131745195889108	9.7919898651873	7.531111467799203	6.131146474836167	7.685509980953406	7.150146043864865	8.828267832586045	7.493142010456657	3.9341500676310943	13.537436751796708	8.213544937386395	8.13378726546287	5.687885042004452	5.803146101057582	7.862076563490452	8.50425699846746	9.053171208765129
S21	8.35615648597739	6.221086695247799	4.243300086379927	7.849666475932692	7.199037994086308	6.106142413831573	9.242087336158438	5.636634876230017	8.925453259184874	5.884793037473778	8.201133028374997	9.400961483027933	7.493100026596589	10.534879751760233	10.876829488390257	8.355762500029483	8.81207805588541	9.59106329947478	8.816639558728234	8.655864826397815	7.2138958958358685	5.4689657372334315	5.914856880125784	11.573551038142279	8.483688436707501	7.631474777913002	9.894990888676864	6.875813040707255	8.874662401119782	8.115788050340058	8.690041251655403	7.495385196059215	6.552958539064429	6.7656933902905365	6.824173696609554	7.995544531516766	5.665797229289085	6.128857077466861	8.203286446293804	7.808487433379128	8.285347301385048	7.9324346985003364	11.77842531033232	8.19010765098631	7.431380525769086	8.151697678042265	9.529932563765495	7.9255574159338025	9.027092537954369	8.594068946603324	7.564376634736034	8.166313698322927	10.398383171288113	8.364617442556947	6.520968463743395	7.520734359300687	4.828629125400792	8.206098060129321	9.968093515674221	5.987891347799219	8.224599101762074	9.47814770880393	9.636707949794726	9.919701758413748	5.197619252981745	8.757396431917716	5.741652222358092	6.502501795141293	9.231683389412758	8.237070682777425	9.08950411135906	6.606325092797452	10.210404665244315	9.032500900761576	9.333947178940189	6.379749835827296	9.757101860318928	7.525757635039396	7.083160594781914	8.938195310068492	8.874817662181908	6.7297717283639935	11.08445151528878	10.721525864584663	8.907552711217654	8.645605134097533	8.494679339390444	5.675005060971992	8.169211081882194	8.149312372843623	7.135982470642428	7.5359762419976235	4.428061407926791	6.354090604812513	9.382739437260934	10.596795352459042	6.5849289720563435	8.27427298246391	9.647573494095976	7.219677461157869	9.014372265851923	7.94931545662976	9.785602982638023	6.076323890497065	6.34313505684852	8.419308753414217	8.144309149850654	7.915514155260005	8.863751240306724	6.604025653163395	5.945846582567857	7.249837837956912	7.4175821619528515	7.574379228413133	9.903568567030815	9.155625870198813	8.799859803733144	8.332999391943966	7.348717316426667	6.7190822648248325	6.204263868961968	6.958239724293987	7.935617017458518	6.267523699726	8.254279636604913	7.708342809146533	7.404052382685196	9.742299351817456	4.3090720666659035	7.424405682072605	4.471343831555783	8.357844009394164	9.14327237479839	5.973340693679297	6.165413624162914	5.452550252434317	8.095462989069752	7.488817585693959	7.58201790441261	7.448042540771178	6.539601403448092	9.697811035844055	8.408511020197441	6.223004694833594	6.949179776251247	6.691896838298787	10.108891855209592	9.066828909024299	7.810265814616171	10.560831777430788	10.178065392798775	7.653933658787345	7.384152016814285	7.456454066153977	6.570880106046603	10.600961672700745	6.490381245411684	9.30245647314116	9.035814696363245	7.542701032664651	10.715067655496675	5.661355518377707	7.880463048531665	7.2664397525892435	9.44088972540628	8.530348796562752	5.4090572320002615	9.85921916561968	8.728192584386852	6.446762207055604	7.475481342820411	6.050172627541877	7.74374296157528	8.225176951039735	7.498029262049077	7.324303250190718	5.580889446423232	8.505862192254812	5.113318104705571	8.046619277355893	5.301266263951309	8.07575733572943	7.990821493118377	8.60501745151781	9.29342857520239	9.571382633376407	5.584936100936105	7.9126909203003795	11.016411326840082	8.17865085274656	6.75297778954803	7.880448310340996	7.424501089528908	6.235312764301769	9.303656282310513	8.876528837413044	5.998236391831808	7.860088124274647	7.150304526226816	5.59761122821255	5.877770813786022	6.101060264299502	7.9123553698358045	7.313070499694965	6.56121805685613	7.4121754555685735	9.121302457768216	8.535044145908083	9.502803211432855	7.657530702921127	10.403835786022466	8.522119825547739	7.266623864987914	8.139427714535554	6.127886071115274	7.540722295628346	8.644961345339912	8.917504262147883	7.384756665753205	12.100835641283952	7.741688385267067	5.48240893678527	9.819900788012747	8.910690955774516	8.347533231432875	7.302618663362333	8.590019774039662	10.428524368996445	8.302449406010219	5.794949619783611	2.8199688752183505	8.576839340957578	6.521129688109838	7.850430923906294	6.786383565479901	6.678636523705103	6.852088800070599	6.987686960125151	9.164353982724252	8.860465689704878	6.188016765783241	6.392397910449487	8.568682856704058	9.578753548153284	9.555712039871189	6.495636738829653	9.483967147850336	5.3355955485217255	7.695673374484941	8.730539663912978	4.8817924804375235	11.139285386128194	9.990042774464923	8.970505958540883	6.552457688652618	7.897844563134301	9.185630254644533	6.316007649500279	7.729288653142974	9.365575774716474	5.758107497340425	8.498637066530682	5.36784555556823	6.58422986663202	7.243111091485859	8.770333419078169	6.948816346240695	8.188322586993726	6.969157793287651	7.204074841827271	9.875992261679222	6.274657732636642	9.138730960920777	7.998404171787527	7.136669466638014	6.173715751384823	6.280645539351363	6.89203246286308	7.7749183891682865	8.905264454234603	7.549641110116457	7.650033722176672	7.874014665016543	8.715166537158094	8.967204228794765	5.919551786642228	7.576887935385033	9.841106026021883	6.025820069420068	8.111469335673439	7.743733994304829	7.149986615095083	10.386173976565036	8.055253713301811	10.26671760791647	8.008440807866615	8.690383833976597	7.134167736609529	7.15085948705337	8.61402129537329	8.641546186450388	8.896980599887781	8.565017430431864	5.995368609493873	6.790446984931377	9.274914329223042	5.062301951894994	8.438910862258405	7.832179851396228	9.27437280120854	8.624931779106133	7.004029580437307	6.935974942547505	7.215824790504621	8.870094571055942	4.546679480667133	8.236069166535593	6.675448119158949	8.286252946710885	8.516746679755054	5.506510125606969	7.659700359499054	8.23335553520037	8.13192514291272	7.816698570326053	6.1686687202789825	6.397057954030187	5.932929015869225	8.83106835625963	7.826643737290098	7.922370141060931	5.441759834232659	7.949595804108192	8.950455607974025	5.237240638138581	7.196890611882544	5.644476302682792	7.369576887905169	6.648512153643615	8.571363250462404	8.253859345139588	9.937256608451067	7.918883226049259	8.50773170315641	7.163438777527284	6.3454030231571315	9.25214365203513	9.86488258032062	9.05848354885738	8.1968421846943	6.538859668272085	9.712442260140419	8.869263973455517	11.037317913994169	6.26836407464014	9.29384975187107	8.823659757312196	7.486959199627916	10.045752320304656	8.603517722636822	6.594660457307519	7.822491475588386	6.576711789345331	7.297226426921729	9.0557392303096	9.483911067851324	8.331818500684047	6.874887685115702	8.572412630593035	9.085099456936454	5.041832382140424	8.174718162546377	7.714715302401003	9.43056688311436	8.578533747292248	8.726527552209179	7.277133550428557	8.002477575698654	9.415527454705833	7.902680400544585	8.26200433359736	5.696064052336901	7.897189945509177	4.982000047840836	7.225782695962615	8.095273336590349	9.150546191726857	6.501260084822036	8.560526215205153	10.202740106543192	7.0388842014265665	5.679420617416014	8.434759935585634	6.212004490195561	6.77150213978972	9.38500541255373	10.815348913065021	6.498964825487772	6.89387038997688	7.340196556386771	7.17828791971186	10.899938770718052	7.20414825546832	7.418372128210807	10.424266209762237	8.865014467308951	9.478848849423867	6.640830690466413	7.204730475236396	6.44042246348156	9.201892319053723	9.837864811675166	7.100338446227731	7.453638015643586	7.519264902442013	5.6791640100827365	6.98926688336052	9.159899322145401	6.686872243332359	8.139472793307482	6.037971538303765	7.783998633306698	7.155018268120989	6.16749277432435	9.185579144232667	9.269941041801529	6.545691931646037	7.675724803709409	8.066478024608674	5.277857319308226	5.904360910408952	9.929426654550172	6.402309655246144	9.887274662377544	5.981879488425004	8.988241665710603	7.533045338734497	7.74385059626845	10.783903870300946	6.118720048521977	8.892197294391606	8.830234495336732	13.031860083749567	6.384303769652171	7.061022809744845	9.223883428748831	7.699604211197205	7.305423564902376	9.436267232484749	7.6001473455444195	6.662211394427874	9.089315232142972	8.562932012041792	7.530730106591036	7.459547721859968	6.627640092589155	9.087645282673012	7.459838274118438	6.845231144639495	6.071667249212219	8.588231536863255	7.237125531630504	4.980987029016393	6.1950968155339305	7.6496045965115265	7.691693502624249	7.634686624444024	7.425865832648658	5.786219415895383	6.688177213776424	9.775665479726152	9.554342190279598	8.866927673516077	8.734253906061003	9.357133862098237	6.31880789376185	8.049392550135423	6.319599274029559	6.34562829535209	8.552097406620412	9.420125658703814	7.709226298366193	10.473500648314253	8.317676490568305	6.834821701375233	6.369907172189492	9.527197226277075	8.192688673609723	9.014071067254223	4.013055109320137	8.367008051520408	7.232338717255645	5.909360696124703	7.905976485577362	9.637720300481684	11.399342429629577	8.363228610983766	6.936280115057716	6.8457461652223	9.444698543097799	6.504688821270662	8.933641069291644	8.440521784939426	8.274652087824318	5.647822115178812	7.464562696660513	5.812763312963581	7.117628898024852	9.375707992280768	9.846586855033348	8.320922974236328	7.144489231349022	10.382148998540627	7.12461404936573	6.296470262286493	9.044724451875176	8.68660106385456	7.186136133611239	8.15033784435435	8.66323998327766	8.305518261577724	8.68840843244687	7.241427707660039	8.789367566359399	8.026336756374922	7.29228421769547	7.631172856650088	7.853147246113373	5.831932494408082	7.045011130145108	8.09735827338918	5.973513446916721	7.070114507278129	11.576967467557807	6.306112452768209	7.424279131024356	6.749424082206904	7.824694994069995	6.77762248529753	7.635135315061351	6.922179447275161	9.582691724554737	8.12245555657932	6.49554101455517	9.26119478574904	6.562600075954831	5.653879716632524	7.9954362688507885	10.860896636509969	5.258503806626169	6.003518117646355	9.128788494741267	7.0365179005820595	8.917922850869815	6.743766639587079	8.212943266113765	10.616710888078233	6.208115529467194	9.535641215205956	9.01956019494813	5.766133623351637	8.83835078561266	8.109209193293909	8.136641014870595	8.504776349677554	7.474451233376293	8.105148438413597	8.362178637560433	9.119086908328292	5.709258449932879	9.936328844736657	6.26706448541118	9.14244269621958	8.119167648909169	6.078265485801953	8.792218204556006	6.581890041207243	9.60319333273646	6.9337477422481335	5.7575208535919336	10.300767657554442	8.271985506855364	9.300786688641974	6.7227921818699485	5.162284194937699	10.512803636131665	7.990359781731577	8.73702784124532	8.984893670897403	7.496913420476466	8.339344321423274	10.390928888758166	7.951338156681005	9.413151974629363	5.0131295299540675	9.685640945478822	5.71699355299104	9.514113236050251	8.585946830676907	7.856118985889183	7.8506176681881055	7.620903359963998	6.7689957208346545	7.691035582054931	11.312088616263633	9.953460066177094	6.69349523221635	8.401531103490932	8.143968744854647	7.786559835485493	6.495833665043781	8.668846977209979	9.269107444871954	6.7491519723998294	10.93331212593381	10.283004873853331	8.82224833842685	6.15242044599678	8.602112938976843	8.422967002346697	8.769732914327745	10.385696408434605	7.736038918075069	11.071739869483615	8.609756518990626	7.564305236508103	11.599065810059617	9.244837850030134	7.317899169563791	8.126324883419663	8.952849532781801	7.773708459821988	8.200861803567426	6.774194594505918	5.472208203788138	8.159628984117068	8.210041733338832	8.790679387336782	7.1357154393407045	5.989168558189002	6.552013295378977	9.583450635259737	7.000083031688643	7.3368785212943575	7.531379654253332	7.071085746069814	6.96018375870075	6.693314653049285	10.1009848618523	9.020151025014394	9.871731159725357	10.174009634691256	4.475180303850529	8.515181963042115	7.1207320491525214	9.675214466530022	6.887793195136158	6.418775365454436	5.848931209020346	7.545987633531797	9.372417893792466	8.384250825291968	6.196027602295784	11.228988635542837	8.974307959237352	9.16611517363653	9.927543241021487	5.53967661706133	6.6328487921181765	9.234517035386409	6.783892507967785	7.587479791617428	7.88338902075305	6.083891917055124	7.45877422679954	9.371754826027749	9.094180834726762	9.669521992951202	9.514813810686194	8.608810888553876	8.490017747464549	8.379996140159927	7.0594292491190584	6.45508291441908	6.96560398082015	7.510956025163797	7.016261082885835	8.620747607725873	8.302842824096377	8.463985248080327	8.527112098873669	9.7934959066768	7.98714066141935	9.512554150751917	8.774878036968751	9.694450304952628	10.421944751579858	8.864974369968605	8.155652374507998	8.145961726164963	7.294750880657242	7.244341780135915	9.353175744967302	6.554494561328666	10.422158953343338	7.77241512064397	12.29311683968422	6.960326859755574	8.375283379970503	7.472226094627372	6.8103738626850925	9.595700526318078	6.34166870840329	6.985888239538648	8.879479563372366	9.117441216424107	5.912171868158719	8.872515327823061	8.193349870124509	6.623414963207705	6.816677696996669	4.949822858077399	10.576166641696368	9.52313062246551	6.066282484732671	9.198361509187693	7.1389664840755005	9.372215804524549	7.255889646261377	7.454968857338063	7.567479098363503	7.013966987508031	10.098907062849957	9.347790489622218	8.164922807499918	9.536852245978714	5.559392427131812	6.157311832173452	8.711832143536943	9.103304833711833	8.419111319383628	5.175957987382522	6.406498213493379	8.624887799756253	11.639708433861902	9.826868997587642	10.365956447706159	8.50958813328545	8.498736471184065	6.4497717991158865	9.427733079577425	7.890227446188496	9.039098563195578	8.046029529321402	8.418677637126109	7.868407825552067	8.33693704673434	9.500114836317845	6.100655706396164	5.760616360527335	8.638796866458348	10.160861446861425	10.539116925201622	6.1633846734348925	7.39568924689644	5.781177118332636	7.17408256041932	9.684272142574041	7.980662324662401	7.439188880564318	8.817628634616815	6.807421865285793	10.389467547322786	8.010927458362211	7.397308635560151	8.880273852193417	9.408929240316569	10.393962860223887	7.685046640612754	9.629084784040575	8.151817417849996	7.0829299685394576	6.834782706493648	6.354524834550494	6.887459001666329	9.673559932640126	9.060064402679055	6.138182516087076	5.380413619677597	6.331560266305384	6.8348956876292775	7.545101434134487	9.75929528451307	7.1784247116505	10.520749940265912	5.479700161517949	7.47705121885654	9.178323003704602	9.27080787854965	7.496429065417411	9.502630150676296	9.218294663760325	6.976828011031234	8.472392702666633	9.055419926115267	7.084197848640763	10.541488175403744	6.7469570800735355	8.216139324941768	6.125334025370738	8.15504029799384	6.3993901758937675	7.558806288006106	5.620103658018355	9.199720100488582	8.534420074612411	9.631115830455048	7.478292253040246	9.700771050321498	8.058919468092254	8.169751189143104	11.171079988027907	7.272986052592095	9.841188546732274	8.71952741082142	7.142142661631776	6.02646366430479	6.450372424316765	9.696012196781766	10.601599290255436	8.137159854815339	8.215822643931684	9.16468014973473	8.109953044029778	9.649550056955484	8.437433375994777	8.203311970478664	6.951180728758823	6.582099380790076	3.261367979682136	9.851175199912808	7.780089417166511	7.399403982896328	5.0724390554218495	7.039830851341472	6.8424703125756565	6.807840369153838	8.499254214728941	8.183372829794004	5.958056099570442	6.053238350139001	6.050482171504451	10.715789131350766	10.239083943037445	6.7215515013506035	5.035108520006403	8.19206636451878	8.070410174356507	8.475375480482597	9.112060838716	8.677555930093913	6.32534070274962	8.441061630746027	9.280735363003481	6.913997415494941	8.449934703133788	7.170828923798288	10.994254581411845	6.00975929169947	9.733923404792902	5.493780857862096	10.689579027824912	6.287676398863386	8.284507315984005	5.556210219954792	5.975028324467434	9.346620571436933	9.542243467204207	8.359038398551471	9.111622498235361	9.567318113980958	6.9737347043010285	5.901557848524778	7.9794449206958085	7.134198221154188	8.582932220301492	8.82204291813189	6.977523814146078	9.056162814449664	8.981207563926962	9.08497636833353	7.38831143448411	9.169883247242863	8.78000342101279	8.960276967134842	10.51668284463279	8.491661284888117	7.0895566640037995	6.334318203500803	9.691904239990732	8.535961514053172	10.505032982480337	4.955671713199295	9.366000631679663	7.608293996869058	7.469718507678243	6.852788239777113	9.349356520827715	8.920304265924837	6.286426962440839	8.247382156887607	9.059171496020706	8.26701578888886	9.661760450040408	7.5649421841662265	4.618463490343288	8.280076341152355	8.27093865410762	8.466779745056531	9.660468646951552	5.07130512006004	7.64227504350101	6.616013287997673	6.187954417822272	7.891551500655661	9.052733045421013	8.45141990728874	6.968716366256359	7.7817926006844225	9.394844666944424	9.024693867590035	7.170844980160056	7.073755436504033	5.425273759101504	7.355882999626454	5.396316604342225	11.100604531079172	6.717322764699935	9.663471282969827	10.727159311837987	8.324302112791983	7.849978615419641	6.016452115917376	7.243099817526836	10.405947571803539	8.526878944433403	8.042522311188256	9.968184813763493	9.044435822683575	7.778190278330356	8.324383753510396	6.847902443853039	7.158439030454621	7.690552056112012	8.836206593560535	6.128955540964932	8.114360495634093	7.415206759905404	6.648606172300693	7.423262675762518	4.5178951054246665	6.863616988957431	6.350769676886066	7.580125936098853	4.5803152655541	8.286339115264203	9.364134944610296	7.824055441655151	8.748187810106565	7.230904165398136	5.66806831433619	8.002536981928479	9.020567565477828	6.013417811588514	7.302159085517247	7.629325398643375	12.277111467927417	8.335056792079838	5.141639631704334	4.770723647236686	9.095748245395624	11.727547963994795	7.578538273098921	7.488770611912236	8.646161264296394	6.802555387482337	4.18376806935699	9.55589658391353	7.080226807397255	9.575176798732056	6.858519814533979	8.182668691190807	9.282247921233042	9.605526426607808	8.349483001222136	8.274858643698499	8.929559270268667	8.696254301591228	6.063229198743031	6.091876468544237	4.83641134546868	9.14976200125947	7.406405339433499	9.230295868064452	8.605565860181736	6.496359977643546	7.819666349697831	7.317766922503862	7.0861647796046565	9.372930988239922	11.766115205821508	9.674305462615322	7.959565448963894	9.889261639934187	10.569353975466205	5.911443826534555	9.837282142043795	9.154523028114808	9.78217858498475	9.21993118402535	7.658406488698789	11.04930596627415	8.509397912873224	7.3485094689586195	8.758967022560562	9.458593852591791	8.142141613792994	8.589704575283339	8.132550623155478	7.009886400349035	6.767263312058343	5.89577557014262	10.277030051070117	7.664874127805508	2.8586373473670657	8.594799618919264	8.563740656760954	5.200148475754407	6.751405687500107	6.685566448158607	6.886598463811586	9.819163792555354	7.7766836778997455	7.359147672775773	9.68358491333089	8.743021617775558	5.388532613035176	7.075064541248145	8.482943130700919	6.599164798981951	11.044332182631697	8.169318145478876	6.869935490633713	6.315584534995926	9.391291382053554	7.028207094509065	8.56988626743756	6.27272096468835	8.105296687286755	7.046171153174808	7.526908379787419	6.805578799421815	9.538439416712405	7.26349403731351	7.784814207620447	7.857286578801884	10.418405182450442	9.3354628810871	9.186021137416938	5.633170065460548	7.015411418596191	9.782928073743372	6.243603776867525	8.126020322182594	6.402107743608816	6.55263911688589	10.521178479296307	9.078905962364583	9.474710341691882	9.175612220245668	7.791067456655747	6.962604938144154	7.39686461087376	7.71226031841988	10.664429103991875	5.995465353455705	7.169507827071809	6.630554950541926	9.58493479628072	10.780682389008646	8.463179539739594	8.586523752265377	8.136981384562903	8.656218483921688	9.159732743536441	8.638460769330232	8.748251492417442	9.163121545240813	5.332582848117399	8.003013395218588	8.457813563126777	8.624222270778937	7.743670607324069	8.241127249695728	6.9201403929788485	5.337732896453405	9.474705651958486	6.298442595020745	7.759319205329358	6.8763055506469914	10.380513919814119	7.880532928236927	7.534315305676901	9.121798803088973	11.23471125141228	8.608534290587134	7.433870807552247	9.044890972032036	5.640981397127652	8.069643890096595	10.990936482434618	8.236621095028658	8.161666484236472	8.030954810536258	7.406785579360701	8.471736008547305	9.162909517490455	7.502269921263838	4.263872392548769	8.69842625791813	11.199689114780156	7.435607887915804	5.793254925865095	9.01611947709872	10.615748396276004	8.794060354572853	10.587050081249766	9.190502818438569	9.060276478516538	7.222998975886831	8.428110336129825	7.955793564923335	7.9043964191500224	7.619202308073399	8.33842020118783	6.055482523794911	9.217577598922361	6.683382060829706	7.624593162492938	8.495839839552747	6.609089872406732	5.050305406542121	7.425429983453739	5.85335376112445	9.068466399005706	6.269744641186811	10.227733345563744	7.991310666147163	8.088761291891345	5.029053007183004	8.217293943275784	7.87973012469012	6.051366447611795	8.130902508195213	7.403115483788865	7.67481827315696	8.03882264329107	7.292818680262697	8.369684940423301	7.870166776473555	8.709152702579862	7.206988109042013	6.402620370599061	6.936697207342792	10.163985153277668	9.43394978931012	9.820068698898664	9.92407093725533	7.300522914240196	8.443717903112693	8.113758504271944	8.989307788387134	7.566247632153549	8.139461235636507	8.108407216429528	8.798393599873547	8.983575831607398	8.1405065485103	8.185986176098712	8.338847031123057	10.469827130934565	5.4050033130246025	6.545480508173288	9.010519394668913	8.404676598258638	8.394124325226315	9.001243248070034	8.320989339685644	7.161076282326165	8.943213710162388	8.031330744498616	7.32863423166567	9.035540936866868	8.976550787423	8.322149737401189	10.575678730991836	9.990240102155427	9.502785791080703	11.84954835921312	7.780304897003425	7.30279950602586	9.290544648955038	7.6210485530085785	8.017891573471735	6.521120051374543	8.90998918656969	5.793489131693585	7.8553426682609455	7.976966393726365	7.345941736370253	5.36417786200775	5.3530533593383245	6.8807413899923	8.808575493143096	8.433387292162916	7.975346961753288	6.673117270973783	8.511698331891662	5.301456082941622	4.405175776442033	7.635392673177493	7.180922929854457	9.519756946471187	8.236975666659252	10.476102964999777	7.177677396956811	8.730158437283242	7.621584305876555	10.072579586196706	7.69392432931388	9.281610170218647	6.383571553213759	7.377181035301933	7.8739348821088	9.895126309944201	4.704219588487941	7.501033330331332	7.450279810359049	4.88453971640843	7.303946358879777	5.688999303213059	4.504004782943912	7.6065307572570156	7.555782318794213	7.632569625561001	8.379287368847528	6.680904765179452	10.68628402016888	7.950058987802745	9.929645694592226	5.480151137766932	6.748205524862189	9.029472207566345	7.6601535864831005	6.39023091894055	5.242055152033878	9.099805508360546	8.977403382423283	8.364981037128842	7.256140713821125	6.330364958555293	7.920527690154947	6.027022094531899	6.872623879153115	9.891875872099323	5.223746355302872	9.016291740350551	10.241293927173745	9.22438957907398	8.597319317639727	7.304640730743314	7.031167918348981	4.627803700905019	8.055510020400972	7.396639326906359	6.952948386977139	7.969878456681481	8.093554220306983	7.046664053949419	10.41962117521518	9.095904168668635	9.344417837559918	7.845045824540886	8.766853598391714	6.656443099102155	8.99938781037546	7.693396089029391	6.467024697478512	7.9658499931711555	7.561918954625166	11.484603990831374	8.653091372719867	10.369576201172332	9.69693065953809	8.056670899696249	7.334421195604933	5.389660128199516	6.69358467400289	8.994130186631322	7.546804422318946	8.563730488607662	4.954587272978995	8.680272273646061	9.644722335798928	5.33636256529062	8.557345859535198	10.01530198041269	10.520129974009198	7.24475139371306	9.1698955169173	10.144684730008123	8.602072086170567	9.927616383495216	7.94620751999255	8.591471215656195	7.067586160306696	7.753099763489361	8.650574254814545	6.955071012431349	7.664620440288869	9.141310521420206	11.07883629976415	4.925842262527139	10.964865000985426	7.610192353365848	9.447349803541076	9.741639049987612	10.346745160910821	6.908057202905313	7.662093037823302	7.919605851570645	7.463849236253983	9.978141462258709	7.884758448482801	5.572178502787446	7.050479266529354	5.63239995995468	7.657491819959989	9.008824511851905	7.0182849915444665	7.395450553048135	7.5878520614927085	8.211113740752868	8.774124167953287	9.210883141903052	11.383275474404783	8.185243896500108	9.103689580969572	5.618664878482588	7.431225521651699	7.59437465980689	6.474027666519344	7.1960109029486965	7.838772923516558	7.243004938752788	11.90275128175724	8.768413012366594	11.001534108289004	10.238976768251007	7.041130799824421	8.056340701129717	7.347763068388135	7.757265861070502	6.535349496216904	7.337697006244666	8.539278322299857	8.499683085413306	8.3801054978244	7.910487762674662	9.29111363785541	7.614435460882193	10.087328509642424	5.228603664473656	8.985216535963634	8.732556668371036	6.9881501641226755	7.4671534597170846	8.697186408663555	9.373902870723125	5.37580524750334	8.942369101481383	7.313523221663665	9.68793466144783	5.241087179275734	11.66794844768181	6.670790100478854	10.144941780184517	7.89622307040075	6.771999894199805	8.397671008072116	9.543688167434553	5.670942798882857	9.052383273930515	7.981732252014365	8.8655661238495	8.01646303600847	7.142196741868019	6.3303151229421815	9.008967668070538	9.000907988298252	8.993408371536212	8.64139447916086	9.417048307759206	10.109103919654462	5.185373228890223	4.487303834196368	10.576921039819467	5.988430228122216	6.37063506981557	7.568578532187614	5.519042631930347	7.427619954038544	6.577841983816002	7.649988695454489	8.419761957360652	7.484692661855653	7.4089290719042795	8.386993695187469
S22	9.566437696924922	10.404446520382498	7.672192618996677	10.737333727884856	9.315060252141869	6.151987319040235	6.108187616579487	7.134068224095995	10.16690597503959	7.247949026651695	5.16146476324059	7.656673686668434	5.02914204865939	6.417521529594692	7.119457390561121	8.224503366387037	9.536243489910317	9.041203915057647	6.231012802328772	7.442431606751521	8.11456338305385	7.606689313330251	7.5960571611975585	5.415885013018592	6.270898773290539	7.39559022629109	3.360161487582257	8.960966480014783	5.940981350433395	9.030257199897706	8.898374006706366	7.184460435331424	9.500822488552306	9.1147960173874	7.536557793748039	7.367360577212453	9.645849178496535	8.348020759111495	9.567045752552213	4.416538888470894	8.147727645529192	5.633886369545941	7.961317238769856	9.070730312518826	10.608710218623655	6.592749907344221	7.211442792047025	7.856700639386694	6.538203347807164	9.467839593183886	7.894858181951565	8.182935535064068	8.930259690161238	7.892432725436886	6.773691307736202	7.9054696425522994	6.715727960729916	8.16197133367473	9.495406581202694	6.237532561591502	5.701443497836861	8.073874903879512	6.848300574884141	8.047617911617953	8.480605280914551	4.784470656607191	9.034774141487812	6.245497245567126	7.966478074152965	7.010926496842355	7.172064477823558	10.540936909426982	8.478901281193492	9.357032604430387	8.226412031304115	8.93002036198243	8.626067543215179	8.381684217030239	9.66073386374702	8.234758180766406	11.427722858326558	9.440797359218656	6.2906889533904655	7.735175436525527	8.595616399236002	8.066745253568055	9.030310128458252	9.19552505725081	5.9606195213015525	9.921616317074742	7.254773801770933	7.106143241202864	7.101316410941689	9.212864608985875	7.5993984527783205	7.004672533493439	7.364061263834694	5.307962511626185	6.73675435407277	6.140624677020351	7.596246004256163	8.99628990541039	8.83081385139984	9.885125746319876	9.550963725944932	7.207104927622434	8.02860710113057	7.951165858667872	4.773420975917169	6.174110694635384	7.749069984273332	7.740655347288787	8.76848758130775	8.695462444303772	5.343961246850397	8.777895101686296	8.267880809680646	8.935059772466943	9.600298381462384	7.785675540818042	9.86838235547012	6.66589931916043	6.581392819441672	8.643158285203311	7.44684868204223	8.392448846928454	10.989473179766737	8.590242610255963	8.31825430829618	6.696169432022229	5.450030290063481	7.891180077089734	9.600305369912295	7.515592989408989	8.602193748808054	10.139745909077874	10.10227446984554	8.643223831402674	8.255159717986015	5.722050426495386	7.054708033734589	7.5788662879728905	6.721502582848772	8.372679894429146	10.86747227522915	10.276642388992425	8.36581979274681	9.169151108037243	6.907093526965822	10.196134026003202	5.657050106082229	9.369242241629244	8.743384565299662	6.866210919868363	7.686819864893093	6.298620945265911	6.362539928296652	5.6134189990641055	9.151270853301067	9.808017454140021	4.7572882042798605	10.75745827422726	7.9819876450447405	8.434779807315257	5.7913807466223854	9.981238625247297	8.300375139750251	9.708239359656949	9.831287480971614	10.002311634081906	7.0275788362216955	7.688056988160193	7.0824468879057285	9.342644694111925	8.49933384404561	9.603717296019857	9.669108204585848	5.409110763591638	10.026155195830809	9.426291436648576	7.446162675221753	8.524689149794444	7.8144956426259435	8.924083517946764	7.4429054289426855	8.718390861753662	8.100957956989028	7.351709144757042	8.285204367353089	12.059704360233138	6.971695055261478	7.625084613107646	6.997831400550454	7.155175421708624	9.223661530078036	9.073823689454102	7.9912047450180355	9.539444877903668	9.190164943241465	7.756498720960678	5.699202887308691	9.244674511923504	8.254496931502963	8.033335195550888	7.300927969985427	9.116973423674473	8.522744378642752	7.644757935796555	6.161818179171632	9.601893652820115	8.907357834733816	8.383104349918394	4.0148390073290035	7.9431586143259105	7.638194444786505	7.0722564724184895	9.131352917846426	9.072290051250917	8.655237075788582	9.556836372151615	6.4665522289492365	7.31951891484604	8.112188394778709	7.066996971158127	9.090753832555313	7.2166987278024575	9.947555006670132	6.6032608973747156	11.197975474250926	11.043946033403634	7.857870280526983	9.719255676388622	7.399357909237089	9.519929747347017	7.736032502814844	6.071840152237273	2.7007727184816517	7.5969298308940845	8.418593763027939	9.995474639054326	8.054937548227086	9.504365202076382	7.31908767916771	7.494081545702832	9.581053523792878	4.302988272996092	8.019475743354374	7.400057975666202	10.040916807278427	7.20763055753027	8.774877454355142	9.382275454002041	5.761106008804385	7.790944537589148	7.352545348871093	9.419439870244391	9.01262276121829	7.650196954911227	6.428887924375923	9.557220044030135	7.898520835101827	5.572435151498807	5.701429401545115	8.656450145109465	6.086290710851722	10.78947124040542	6.594394573461004	7.999458911964085	8.238667949240458	6.905933391144732	4.640259454133047	8.286342646424341	6.870140014846613	8.174807641424664	7.8165034216419365	8.394936872107705	10.34280518098409	7.180725480909317	7.296733018486256	5.5013040458691655	7.707224073351058	8.61480498391245	7.274757683643459	8.624645750608236	7.733737211766213	6.046600643046515	8.467977606774657	7.691251799652474	8.184136732114037	7.149575175184376	7.016896215513658	8.236116211329447	7.654100131936798	10.586417373753898	9.198095768241746	8.817506389201533	7.7337787977478785	4.9609648272852365	6.788607608573482	7.029059821123523	7.5875234205651285	7.94996075091507	8.984112448228244	8.409718341605098	9.738804787204858	7.532147039721126	8.385744416255243	8.5157663416682	8.368589426537884	9.922835371910214	9.205661484120789	6.020895170747867	7.8285033514109905	7.979039476655307	11.227311595542508	7.505313228131795	6.526274144995727	8.657488144214966	8.74547857943567	7.889340704405462	7.669608495543665	9.423355934093127	6.719602768610269	7.488569985697196	7.216775206829919	9.640841896430882	8.428241304929516	6.4025088540180946	6.553240410105847	10.810122685418227	9.62482662216056	9.262325422285219	8.018370411460014	10.262709860180614	6.344892821032612	9.129451268306736	7.335089740211655	7.626660020517155	9.08868389724858	7.7846637369777385	7.347950210808113	7.257263527868112	5.020481381733314	9.144805428913484	6.49005489080181	10.787614108488917	7.568581175277511	9.964159696168936	5.286453450975978	9.097224531797899	9.482833598767717	9.95534545154665	5.70794184082008	6.945922044369606	8.86476492913412	8.222662968266164	8.440039463845752	7.459570091286002	10.326197922583537	11.91269817241972	8.155969886013633	8.680131868257877	8.084365618434227	9.926080098571155	9.243674426385217	6.400429144044734	7.080946984258032	6.4860548104911695	12.042233498293266	8.952967675373102	7.106470660835327	6.98667193906274	9.207846909450366	9.3573802244887	9.197161569626616	7.36166396202542	8.458765466621266	8.166372646450077	6.59560944134236	6.610259235685968	8.617947566814703	8.294676621565488	8.830027566263317	9.186534558040577	10.249073933746294	6.83614342082593	8.945354298088073	9.123798224793028	7.531804381211833	8.182794775353903	7.57016216495589	11.162885575035762	8.15727903566166	8.67725766306709	7.604023554624183	7.280548150623815	6.0469960074474844	9.649802937088	9.152656246094901	7.548355333340322	6.649445145404086	8.269862789630215	7.253454790554546	7.666936147051818	6.104660083095673	8.325604370972044	8.355504802983123	9.642084326359527	7.77388764705109	7.499656284194246	5.664858700824162	9.651441422543943	9.339234674835438	8.043107662110202	6.006153418204441	6.178209453367788	7.179341106853566	9.447838563299996	8.435506452862455	5.7599642166773375	8.60631787190033	6.741280131243714	7.216681660231782	9.457607018782557	9.148256125671248	9.639649824238134	7.965299721373682	9.32453683679928	7.120795604355414	7.61365109809206	7.510560163392814	8.03579752733674	6.070263370531882	7.662492645314957	10.177485952278108	6.361207757282849	6.006018077127451	6.126967508506658	11.992789166111962	8.697277971305567	7.594601923487926	8.102480619512205	8.341459098870226	7.03932503640593	7.224174876936345	7.763475301696955	6.912867367647641	7.404598089468217	8.52963736599552	6.504270230569851	11.914924131421778	9.1297349163293	6.094872892231022	4.283144736349082	6.968745072293332	9.02654097441087	8.735704841675158	7.833727234477081	7.0978363082853715	6.6438029390121045	7.39612539333574	6.481430039258597	7.401683365687326	9.996426403734233	6.843140301125901	8.916321924577982	9.145135719476304	6.380598022196126	6.734942188160744	9.603415155480185	6.611353940523953	7.913771376183795	11.059975733252788	9.469748385592046	8.127845677603348	9.261095861796882	7.916116872028972	9.52734774980521	4.930601852980294	7.791101005437582	4.870490140110768	8.242032782347744	7.645733152590952	10.041094769963495	9.067741052896501	7.210868468689901	7.3906756151287025	8.57104479534467	7.141159111170091	7.951440820423183	9.975047096772304	6.7563047247044326	7.3284884510654065	7.5388514818260255	12.737110139278435	8.912363993760751	9.698102508571763	9.152188567817577	9.253090798977949	8.710360305998432	8.547903800088639	5.823883018297195	8.536796834514409	7.837484611410563	8.818185354274243	7.893711250039329	9.144746439091987	9.409898856723771	3.631759963031354	7.349160772751063	5.21391964116781	8.358416831962991	7.548937433219	10.03374270587991	8.310866992701316	7.27170503530443	9.407857309768376	7.522696313258836	7.253003666159497	8.590438121962784	10.419457084909208	9.280327862359734	8.850396447922215	12.126422800282494	6.9013849454607605	6.867923244586839	8.218354220659615	10.272539576157072	6.587471035558096	10.631858896344589	5.841316265887418	7.818172923918232	8.260198498502975	6.676052125523147	7.068148452601699	9.194945719003499	10.162333613766851	4.828084456255968	8.270354578188972	7.830036644576295	8.161094533435925	7.524850286575697	6.064269545665509	10.31344546706693	9.73899439749605	7.844016216654676	7.2675301812899855	7.085839056491181	4.12152016277828	8.530730111903617	9.170485385454267	8.206853174164653	7.870495348100371	8.200075262729877	6.720161028863635	7.250667158944503	7.750500457651762	9.045014862147344	10.068287559942668	7.656278235540565	6.432821693651876	8.053470186145145	11.017236668883381	6.563290347299398	9.32876112069922	10.003940834180908	7.459977710261771	6.948913133421439	8.862435024249878	8.529825159206247	9.04216125698133	11.110564147234708	8.250569830064846	6.211662726565846	8.099960003252637	8.362335191308071	9.900752955632374	7.7048534068584456	7.3863982494569225	5.943209005750115	8.821119188096196	13.022310778308462	7.666113523994092	8.677932431782923	7.178250720027555	6.078072620006239	8.651353908800797	8.042282425155788	4.421668785401264	10.415043073610178	8.623946564505674	8.110843325155406	7.367034703861537	8.607941165739637	8.677093928624053	8.601982060590068	9.601989566755234	9.942906850750019	11.008389595427595	6.744736726326917	7.139867729349174	8.541773250562457	6.831363711893323	7.072977391441669	8.712844372259944	9.351263532469776	9.913891929168294	7.711078379363599	8.694729445306956	8.364136603840656	8.02648616776998	6.775986252187973	6.585183366196218	9.000012169933935	6.750770930173697	5.334621762759459	7.952358015064719	10.182860453224624	3.8077243423966376	7.567504590269732	9.012822297989349	5.264755350177798	7.680000625698377	6.290814133171187	6.489232828989671	7.396372688446969	6.315278164801745	6.1905489452722815	7.911152372686994	11.34070859080353	9.136614976171785	9.515799150557532	9.195893657628268	6.953729580981174	8.466248343674241	9.646541391413502	9.242506201672686	8.291826511052578	8.780069741290841	11.694310947753728	9.25916482573452	7.527260964203527	7.888944490603105	6.41877290511283	11.520553921919445	10.405804588165315	8.124819554408171	11.271230178150166	8.948600067432466	7.353730373576274	9.359678810779696	8.597965207694976	9.256785167414598	5.946362210515675	6.7845287642040955	10.232706245184763	10.539706237346085	10.122669090452082	11.327970355380286	8.866052447320795	8.760625044245646	6.630189648164281	7.129202838730542	5.017608616535672	7.5177709814484395	4.912210866750128	9.621449256295541	8.582598302825678	4.960746130405865	7.715204461754777	10.95148343352275	7.811500773746385	6.502443584543011	5.321746596042139	5.366530081334167	8.803369951784003	7.349191066512883	7.473508787600842	7.355380004834046	7.789640075802884	6.159255501945428	8.474157490534068	5.865940634364959	6.86623631293812	9.516241546497685	8.564307499587784	9.028522769302073	11.225582589226828	7.910518984543254	8.032190390037467	7.603518566224489	7.334878778911779	6.48411375890932	8.126097216793779	8.532572909894235	8.616155508789344	8.096545740300616	9.389256207229973	8.044155036113581	7.386047167649058	6.609517727038224	5.676537182633107	10.190622766904728	6.951418061769004	6.61149928506906	7.37369265750954	7.582416820199305	10.45776865385416	7.507779345363244	11.950075348102466	8.095545806979773	11.085542373456885	9.340893922146082	8.541556129767143	10.366772199856232	9.683344690910449	8.952018626279134	11.476391014657537	7.252410932069566	6.507629486057402	6.985653887282069	10.628409785125331	10.176140031629144	7.212107150779422	4.468023068609201	7.6912324454319165	6.4801035371130915	7.259096042765819	6.4183864283811225	5.585692884531465	10.824806552496351	6.974497694084873	10.11900170488875	7.667943635229714	6.303793693171334	8.763602584893505	7.413414714600606	7.689348341505129	8.217358901509652	6.781680746376966	5.5682954688194615	7.9230955778984935	9.445876553950754	6.647613111632367	8.230943399398452	10.258260722823795	7.865352669089228	8.129141557693789	8.08281853040058	6.97648336116041	6.509968222349936	6.516106446018388	8.55227479551091	9.136808542899116	9.207623357656779	7.432185719366807	9.63996281139597	8.46104572926564	8.106113332686528	2.9909650060946227	6.773885582590426	5.718353146644087	8.940610260596165	8.142549997895049	6.3920204204223365	8.456543837701492	5.864761450690478	6.434355352598624	6.93466800370259	8.810204482767297	10.099162518805855	7.120987327484098	9.983687962412416	8.071105325917191	8.354207241387835	7.904293163408834	7.704029369920902	8.658950055108388	9.110481779273067	6.67308304454622	7.716049295645741	10.503912645834898	8.265782981477784	8.430040781643722	9.75090280845114	7.248133251073007	7.949059067148122	9.225267344897869	9.858353346917513	4.45228505974188	6.89499681365694	6.502452040476088	7.814262344911928	6.615990835109798	8.996158249264862	8.258615511573351	9.333785254031246	9.429511936060353	9.018629027623772	7.496314173334963	8.156416308134935	7.308689142020297	5.952897029045314	9.430681770631573	7.873903059096054	5.7460820538130815	8.805424356631402	7.664076623565878	4.910294041068681	5.939406091302982	6.949083262008355	8.315768087665829	9.18202997757584	9.130653396046334	8.904294432395453	7.948456442462032	10.583348465897325	9.04980686599983	8.333158053863436	8.849882158595541	7.401447495266595	7.914134598447569	4.8770689406726575	7.419878506283597	10.639832023650161	8.222562915930643	8.160109666042418	9.497906142723922	8.536738123433565	6.820274293615108	8.035486268285485	6.297171312982228	8.275418255930425	6.743375071394088	9.392441918050615	7.234639067343007	6.762944136298183	7.830752017532782	8.54808772869457	6.189002004740237	7.21810010401462	8.157743458540104	10.007552824304792	4.2069263535593375	8.922744805524857	7.424651653390839	7.258084479656498	6.9783095597963625	7.454156624548616	8.931225801367992	7.194820293267087	10.487888023720433	8.935800176438606	8.296958187729306	7.750915823275065	9.784781305742154	10.004029530137473	6.257926779118633	6.9471528419013655	8.95194530958804	9.405021416666033	7.549489177536097	6.886332710431246	8.117918938949817	10.215040146118977	8.061551390078213	6.104088845262304	8.164374841366131	9.17412210684478	7.847934032975363	9.887250218725866	9.298773553276229	7.907361614455468	8.064716029460692	5.237360442225164	9.815340087368245	7.505723976994534	7.400064891085477	7.175219590208874	8.685046343735143	6.306960498856011	6.523740827431184	7.92121234745097	7.060230002622697	8.502850360059623	7.115166080950726	10.39255439656338	9.040186260176606	9.021329318568423	7.092557369268038	11.608519511659173	7.341483478588508	6.929284584064826	9.060113895433021	8.292842199410497	6.772423536138233	11.293770743132871	9.463399247289257	8.006007951901909	11.601665196624893	9.21617021643238	7.98214854531066	11.42215646776539	8.988477100211309	8.922867893480554	7.420478559259246	8.07412022854947	7.383960506203677	10.159603619062178	5.585878784873805	10.048805649597272	6.683986206953085	7.913118195254731	7.557175418263655	7.21977127025719	9.03467622220324	7.992216180006786	6.9984518597766705	8.23099329526669	6.955869910000236	7.193336751497867	5.754105366441792	7.324536509772855	8.741306789591802	8.055687376937056	10.722595503459715	11.919226210581957	7.303672405518915	6.750023363443567	9.694724819538417	8.502812363048818	9.703811415522459	8.598246096806763	7.708463229986338	7.7169724276718314	8.649165167549075	7.68332915642771	9.829251864796804	6.046494140748206	9.821215454091645	5.189898878125945	8.217653429541834	7.503435904064677	5.725466444523228	4.909970874981894	6.353727994842247	8.06852648984051	7.096723806830422	6.438576648243233	10.02842162438358	6.151722983107158	9.01867599732417	6.6665044874266925	6.3157911002621585	7.094242059615663	8.929874070806168	5.94280136510288	8.431182890760052	6.558860003492921	6.8288496946309225	8.600962383561598	11.260224244916717	6.633474515018602	9.079820875485503	7.53093143415056	7.287884817804805	9.60706401462523	6.734715783710165	6.268830159807868	8.690263692828628	10.39217569473012	9.124992057936728	5.8894739288952	7.0770004340466235	9.469397362365214	10.3716653268629	8.343066987911632	7.13124119883831	10.469028259052928	7.8881096222672475	7.091287138768459	6.83760119273745	6.207472479516717	12.250370644184898	10.131436798190885	7.015560025924583	10.597738890082875	8.799953260104726	8.711162001978721	6.923124454825957	7.228809232781082	7.9363639481251385	5.051676508339816	7.269769784901396	8.00673444685014	9.964278359700856	7.075178680897143	9.21820716667171	4.909259269893248	9.750545263209103	6.649479549332353	8.19540945361214	8.609514678768829	8.31526933603379	7.839830362019052	6.137725571940066	6.665688622565761	9.494647914832406	7.103933811809879	7.845056609954762	5.761870614364128	9.287860042287388	6.020775439789865	9.373944212903162	6.405932359034846	9.521762045491663	8.015289372959488	7.161863905329365	10.400602633172186	7.896717510772651	7.457281560116031	9.363676891397015	5.779314332720006	4.20925159397511	9.736969960455315	6.745546882021952	9.296933638079748	8.069243557667031	6.254015803808783	8.910923629511295	7.384744714653384	6.3839894955402325	6.4230554417048715	5.400741868742408	8.604537323274107	6.596898883332211	7.947916808442717	7.7274162582314405	6.587664978230494	5.715650428791768	11.800566243695194	7.927201211032627	10.735074429140447	9.747405175590185	7.5182520477643875	8.271446956009713	8.227873672950722	10.76630103339866	9.24475053746512	6.789090880960593	8.527428254832087	9.20647151213038	6.2370214266423885	8.741224017208028	10.018233434307682	6.713791022562281	6.921022148623236	9.74070875802101	7.468645530640261	6.526987379871352	9.323409564551113	8.86528135508876	8.141590861244117	9.686873942673056	9.793452864791833	7.875765636765831	10.961489581329054	10.375084930140495	5.023552325164086	6.454823864850228	4.617062270536642	7.512927507912869	6.183172702549905	6.778522401890488	9.635852220174309	5.36775641039738	8.194603611546219	8.185514663720621	7.876416068671784	8.19616802296966	4.6515774343763585	6.7856682263034624	10.314501297886085	6.204693371735479	10.4999162203463	5.8897663823323905	5.709439051381518	6.572331774103855	9.693624452430377	7.180818755375933	8.518110482658715	8.110455383025807	7.918306725904521	9.911177138911361	9.157276911480558	6.2856452042564355	7.586643824612503	10.615159730046248	8.479342683751904	5.738231053863021	5.844441646434815	9.335217962849336	9.053655975764094	6.617951637294002	9.121445268461521	10.399088205078874	10.186788259490902	10.406417055233685	8.833233162594206	7.733510271305168	7.396279879299746	7.973919667080735	6.685965043314701	7.461051913221454	9.9126796224464	5.58639348734376	5.688995411462873	9.245795906627643	7.474740612974788	5.1115354631624985	7.9079987654893396	7.693817622779589	7.353373285262999	9.028559039722225	6.000206646812604	8.019478122289392	7.683541258081344	8.056737841867557	5.40172076279492	7.216026667789987	8.02965378655584	8.811739454446844	10.76959475811875	9.208922583108532	8.691732800950122	9.907212188420566	7.544266330185149	10.330892245452283	9.678909185093174	7.3311833140363065	10.885932763599936	8.670402972360018	11.289453464092606	8.454773381424959	7.157105210734046	6.84869503496989	7.466384817900591	7.143057586955501	9.907082835438041	7.956538633174622	5.5789659911563865	8.319506473807532	8.188269564665429	7.297088568246484	8.401388032976406	7.933835850306654	8.95064805106485	8.862468408024831	8.547354284598608	6.051716144344903	11.178525092213468	5.666021445001534	7.806936234777365	6.3583499729767965	8.594507242490188	8.207608587210963	7.746850873069687	10.27665917590678	9.662743875765674	7.509326985362704	9.206201962874381	10.34702038675768	9.652017559314444	7.795672121798744	5.614548647855726	8.48697185737979	9.002915503090986	6.8455746495747185	8.033817900587062	7.875668286850962	10.081565953707864	10.780724263385135	9.762821705451053	7.871666475235835	9.721574370421726	8.973182308745404	7.88765063542739	11.13858543350495	6.892972340176248	8.905863463414313	9.259340968330886	7.5687517407144	8.838707281819012	9.418245875331717	8.36695163079187	8.708743345014172	8.158146684423532	9.196280167290066	7.656531996209291	7.532303324910718	8.030840230773727	9.775503311297465	5.378955276993524	6.635946024933775	11.413655072428163	8.41278262516145	7.389445929555947	9.192277753232432	6.822459499696961	4.845816631707519	8.532199921621084	6.903824248932757	8.152084667194849	8.494101184757703	8.213174254348665	5.436506881832026	8.039421263881113	8.666902912046611	5.899911105163632	5.721239661730199	6.396463121218405	9.120147108140355	5.002526380268644	9.24466077671653	8.588083622435345	7.613747074202128	5.779055506399381	6.805298682663173	9.172856078015952	9.88508780276504	6.452955773538104	9.712795265425669	9.028812849062193	7.989744203352823	6.893217305539397	7.127914968080015	10.73438392423145	8.267662721319587	9.994802513016364	8.362336974932212	7.32095311161285	8.876135270652703	11.236752608119838	7.0338250092708545	9.370803355171029	8.28576347343144	5.825722975441531	5.792189235740125	7.322024379592181	8.521232876211378	9.31755945453277	5.643630419028148	8.979046280235705	7.822429616704692	8.004970672298823	8.882917769049268	10.619157980175986	8.455462700609147	5.964894525936439	7.719361230606164	9.278201034719721	9.32756509537482	8.99873656113546	7.234953266991397	5.948262053574059	8.884261633735893	6.178644710603103	9.039516524637776	9.039934038041952	7.298460594903455	7.831305065023772	8.29801680067933	7.077777990018336	5.92747994883492	7.941171084429644	8.097548915719766	10.041571045479579	6.827011892558211	9.602744260671667	6.279395781610346	5.983096700451844	7.548706332936088	6.588636484085416	5.962076288932334	10.916495473722161	7.322528545466087	11.466955380134372	6.507899301652136	5.437180150050502	9.936934578392487	6.910015051609626	8.208298697298229	5.9665497724806755	7.942830287104934	5.942560895214362	7.889138903433554	7.28910119076728	8.345401595579155	8.938537056663218	8.361619998798831	8.676569813243223	7.836450986900714	7.347021947651545	8.705178024184352	7.832828276182723	7.890035326828784	8.596617448170292	6.4501766029662235	10.14441664114165	7.625965129165605	8.186272423955106	7.933220828104133	8.97911473085318	8.508772506456259	7.925114079695757	10.173131174205308	3.194981586192971	9.86401157070042	9.380323107786438	5.246275050796331	9.393924826575878	9.587701168339308	8.842645234821585	5.661368834477873	9.023979076346338	9.510795284002892	7.141690257828691	8.661700783979086	7.470188156720822	9.328065485775264	7.529739972158385	7.1298238057309815	7.941055185995421	5.9875218192749635	7.792127025151458	8.543139106037357	9.304938904049527	8.373435107957299	5.851097544370404	10.028406707344644	10.154237759561358	8.168850882906174	6.872087568277018	7.202573095307682	7.6947164034228726	8.41800268429649	7.5432720777353905	6.712418699148236	9.534514826324656	8.385928832111151	6.421441966346077	8.436965684428685	8.242806243168623	6.922920632083414	9.792574639416479	8.202333809640974	7.675067536876749	7.8747773778868675	8.66587519378224	7.891724878204844	7.879184490441688	9.598947602488069	5.872393508769102	6.122670290607558	9.165445039987905	11.623774680625452	9.314743175228077	10.796313194109086	7.348442579426408	7.044378232493273	8.684799759869078	9.430473439740545	6.032673648076468	7.68017244075525	7.95947424853392	6.981694676471939	7.1566672601813845	9.26460395158879	8.704526721636235	9.197677132789181	8.505312035559161	6.690114984721193	8.634654577758758	6.571860646433737	7.532369991448487	6.4456270177726624	7.0836683118937	8.135718271031774	7.313764093257018	6.675256384963282	9.70669620737312	7.820612423933211	7.2081079303506135	6.376401333947036	5.192007672285277	7.6669294794033185	5.9326719447200436	9.068054689041428	8.044236791897793	10.337541168707203	8.334611409855697	6.910013304110525	5.179988596447326	9.209815795612634	6.051577609196915	7.387783215965357	10.51113236983237	8.91647502357309	8.58479818180241	9.416483664680163	9.36057472835829	10.371419647931255	7.096730974296697	7.434973769853852	6.616423056407469	7.95095354542404	7.801650906244709	5.367571643996639	7.01914886435818	10.15867480129845	8.366312892330628	9.07309792713007	7.819182998223978	5.169359713703237	7.807046117255691	9.562544836281468	6.221474313134136	9.120558390115455
S23	5.447252496060985	8.030286857348496	8.816777675219944	7.531831213595912	11.708707310680026	7.260214344367096	7.132375643482697	8.306738062782507	6.8675402962441865	5.837993609277033	6.353495337616675	9.136980139321842	7.542590661686967	10.55303142575289	7.338145632391197	9.065765532098446	8.766262969192805	7.315773789229969	6.681786606251136	5.402294451611079	8.82968116952014	9.797389598825218	5.615103992368649	7.444332597504989	6.999622504710877	8.827053725480312	7.507020968070998	9.984470855626725	7.423410213549725	6.145424810696143	7.296792012183781	7.46207809976187	8.789149918241993	7.439721416951773	8.660144770100565	6.814273591866472	7.5579849803080155	6.822448584931218	6.730037615485792	9.912250335926018	6.927305642811097	7.478592826778352	9.566906689924144	9.125002094407295	10.461810824992302	8.724202796756266	7.0994009154709135	11.085716973433849	8.873121116832902	7.767956991797501	8.08619832455078	8.268922369176073	7.644782187816013	5.936216597124249	10.440081578369872	7.967248885737844	8.275244769053964	11.11721608909172	6.975072105173622	8.983227987071157	6.811551974645025	8.481531743818158	8.302258619377037	9.185901645710475	9.8122530765355	7.130718363200493	10.125012261085878	10.231221407841968	7.625021922959736	7.990126127895306	7.2584748200758415	7.541838179234543	6.194786517124898	9.166303658493785	4.9245591612128425	6.954357723855971	7.9307569233956485	9.949695995641909	7.18213314604714	8.641777506653867	7.878523828324654	9.417678350708501	8.563378623436057	9.245314082059583	7.174047627268115	6.478962658762496	8.550692478580045	7.268407971441109	8.045485807774957	8.475912410396136	9.862861295982087	9.179855965084998	6.978485490839045	6.282466643363664	10.561071657131672	5.626010492038483	7.321245728463424	8.967867230483176	10.458141870425049	7.715507712313707	8.04101449140634	6.687458867603862	8.189924168202806	6.274769031048681	6.87457257017202	9.145835831207721	7.349634774707111	9.375873383079604	7.769739310026334	5.9467398606937785	9.752547913566952	6.027010872422167	7.097318736709077	7.700451377092785	9.508742930988811	7.210272765964635	6.609924256294875	8.244009607340594	7.679051415160071	7.298914101441258	8.324728034731768	6.194605676910301	5.417239188551479	11.208095160902385	8.156279140042367	8.261271322943404	6.827015928984384	9.346548265241017	7.199772109781231	3.8207784683291983	7.149449989237053	7.577880383113325	7.744874593498231	7.701482505883127	7.032628074535585	6.887718410444949	7.553031999811954	5.531785869446128	5.063605559284187	8.147083234879458	8.172102311397486	9.319100870080995	7.616652034443842	6.209559180338706	5.09052977720305	6.664705886064701	8.63377961608628	10.162173355113383	8.08112811915727	6.179615164495832	6.680119096242395	6.726941113903523	7.391017097652784	9.681343137492306	9.798364175235172	7.7416161578376705	8.274605165170396	6.803663160689801	5.43513733346944	10.682507530194119	4.516269424109691	5.246239523503171	10.694608782739468	8.02492310700567	6.311127639367935	9.024055446633966	9.159579959068967	6.000971532278383	7.2007319352956385	9.31436879555858	6.774641380444264	8.423245607920748	10.13721827954941	4.411272752688323	7.488127521006857	8.392453997851234	5.311925921084888	7.2055829146212975	9.56674796621272	6.943527276884166	5.773510346171362	9.696247734743391	8.666752540295647	7.8967155627430685	7.852412259337966	9.542423706657413	8.441792487513844	8.968418219402814	6.961150407789372	5.123967486789883	8.932870550312682	9.651391882499272	7.663157048491274	9.33163487569027	7.497180810234624	7.863951258022292	10.628643182580909	7.562719919440354	7.4741459111699085	5.195030715189029	9.035109739971489	6.935237951818539	8.220837516519039	7.527441368850923	7.331310926762086	7.823405765207535	7.938721490660888	9.764118589452837	10.280317785038868	8.976072653662381	9.907333870206285	9.281221206120073	8.74192115290373	10.182714402940167	6.037288053612015	6.973306698126145	6.76864770971586	7.5479181250408125	9.028850537126441	6.327344821719878	8.75419879521666	7.119408622393643	7.4794039202195854	8.300623495150784	10.52187220859225	6.931479421618809	7.879859909759847	6.382662161604417	6.917078425482917	6.368987847613288	8.367177631949858	8.637963154233168	9.03057402008574	6.869525433640488	8.761914617817538	8.169650117372028	7.913371254123009	6.137865758738435	8.229880248977173	8.277434929866747	8.152592666813351	8.600076135915813	9.041893488604146	6.352965036563421	7.674955870357472	8.773651402346365	7.597407768687496	9.439135335592766	8.135267745038847	5.067616038314673	9.25914337879654	7.824345159717005	5.34543375031207	7.621565209569804	6.09745343207808	9.12969692839123	7.946238529780752	6.614381952797351	9.21627208544429	8.687788498994372	7.6463528944619625	6.131603840695459	6.73628930969511	6.713813135440942	9.119745804896583	5.47865407153366	7.929147775155376	7.624573413841871	9.553308526663125	8.34910483651298	8.802815427715503	7.211959994404972	6.153502718742107	7.511786036185262	9.165743578889648	9.162335946727653	7.354118643326455	6.708884293027163	6.41498131263922	7.795060095910158	8.204826757579	10.209787269463638	8.184996136428312	8.920648990710708	6.829298018143672	8.062551507393685	8.210117683305299	7.789204208233433	7.967271804695111	8.189327701430159	8.721555219641473	9.753677065120643	4.601678312540435	9.670606271208031	5.4337878255230345	8.463144231555129	11.53344345363271	7.936189567361327	8.270028709121963	7.534610429119298	9.000893520897405	8.543312828959612	6.9859291328313935	7.828470417222769	6.322345244334181	7.821587868151528	7.370941719624895	8.204811427386074	6.935129154287091	7.6783524648707004	8.013159162782216	8.117626546934986	8.411425573558763	7.73874850207852	6.819959511602455	8.123109908974367	7.731713261606355	9.536968463160814	9.726112251365539	5.941879346844468	8.925731822626627	9.226616241634861	5.981253056203791	8.86920922836907	9.343932376649452	6.575530043182114	7.645487565318442	8.279479903730332	8.855687090148917	6.517340884328594	9.735510046723418	4.955977804901596	9.98561832338825	8.825401201684878	7.067342733285794	9.29660876406062	6.428301434596805	8.172404081590813	8.357757310712893	8.354202220938522	6.740423664326981	7.255884241463634	8.190117299226223	6.909884385550132	8.407179191414912	7.078811047660132	9.500000039115864	10.344027425856403	7.553803738014111	9.380388141455159	7.681543187635101	6.595353204887985	7.361423389167257	8.12835461113432	5.319563503359392	8.938485142168245	8.129031273404546	9.500815936203733	8.912206330657037	8.179922475745833	7.466247596975806	10.284292582554482	11.25480903025405	7.4912758924102825	9.563440210553827	6.939875511552046	7.118471069466409	7.420632572752252	9.027024031409525	6.387630058491413	10.32494634050635	9.406808386059545	8.992272808143321	7.559278000995967	9.244231384785111	3.6239557080454032	8.661352045238749	8.240183101494118	5.170676652173158	8.609379474098253	8.88633758881411	5.219400882748732	6.219842873521879	11.096583727776427	7.720469680846301	9.463439089247581	9.690202886434513	8.590905220992902	9.52586202678392	4.830667462752922	7.654205882479014	3.3791019092391092	5.380859503149128	7.180978254522579	7.001923341505728	8.06211543371372	7.969024232595515	8.200613644971847	8.262064472946019	8.499384086904456	6.5614329838820575	6.912811520954298	7.944682911057871	7.967985573990615	6.377108952055552	9.622339071519576	9.087201016326238	6.710424971955307	7.687450980624972	11.014309476195674	8.240865556751423	8.593528932800098	7.086596673303306	7.530331837207488	10.266988978675103	8.169941640938804	7.893607671690678	8.011461628904698	11.818074182622777	8.059711254721828	6.754884951179598	7.016973647577142	9.171134003582155	5.857278310029835	8.675874472196345	6.914273708525836	5.211845665321988	6.529891674629608	8.04130071451799	10.092751090239226	9.369994117919957	7.5594646607438705	9.45828060472714	7.464830256141418	5.8002326228811665	8.031631453449014	5.741099007489823	9.187112461227594	9.208820133510317	6.680045090704606	8.218396260238492	8.204073851287161	9.307945072650861	6.132397619024228	8.89923128535227	6.024846123491735	9.165783106509306	9.59404610199972	6.995612909540162	9.82869329981231	5.638950555471817	9.649375167815823	10.157684357243962	8.518722791227297	7.706711328455959	8.468629730149884	7.094362446903309	11.936940018744115	7.120203064348563	9.976101754485978	6.888158873863787	10.395212419255474	11.018492872632754	8.578986216529016	8.429985902850726	6.565131462823132	6.386498585647573	8.446871907748442	10.18728871577168	7.177696266276454	11.311893826691279	7.084781090555243	8.344087911124957	8.348024699605483	7.847698437146724	4.934258725510655	7.071390349353656	8.299458938454308	7.856022356029679	8.954303989104174	9.135253867987778	7.639882308231635	6.556354441526831	10.32247655807512	5.966806504226522	7.107039164851777	6.725060114039298	9.119686432703162	9.975532961720887	7.739459936733582	8.344665140502368	8.643157731483724	10.706006147883292	5.339639836680234	9.116332848690393	8.564787121909255	7.4437407121312695	8.489340103580444	9.111243463744877	8.874744068724205	11.237750908874448	8.191222381690528	8.04035777493549	7.728051821495337	8.829468255718833	7.951912607771079	8.01981371759715	8.026744790009385	7.79808714576486	7.0869907967713885	8.627159807295365	7.572428652475072	8.920519254230665	8.166151443391996	7.42013768550643	10.347245607552598	7.8465311216795355	8.93423452184271	6.950025641011848	4.961691003303231	7.149501248484429	4.79382694040031	7.644705699771127	10.20297052180858	6.642072466885024	4.840934213608717	10.250385486518791	7.286967855013622	7.976392426746968	9.182419953696616	8.784759147483724	9.125768629417804	9.350643484318136	5.380828051115818	5.878478389789971	9.756754493943262	6.82739128536247	6.991031232554661	6.105736216753523	7.392578165978777	7.4760259044732935	6.593808968472263	6.4203758826863835	8.477994638263558	6.7884960996673565	7.090531614532607	4.720582479838879	10.907300363796537	9.412736044212052	7.257790920009587	6.651378596513419	8.016333195849688	7.975199615603519	6.086050145728029	4.17419565661646	7.210886138724996	5.65493820365073	8.257069920085312	8.267122349991011	6.5401809524871375	7.198123598516821	10.644562537967126	9.162692789406444	7.321620843936644	11.437938990403968	6.204593882042532	6.780957912775168	7.834228743938109	5.703489401935527	10.685463746941771	8.274728058063921	6.815076714650308	8.671680427107143	8.219083772446837	7.54302337381123	6.18722724976778	5.845682111706339	11.280201496164839	5.9708976723350045	10.546948279027063	6.732861278576067	9.185048851310484	8.698149635121169	8.998128050444626	9.098021408360285	5.582651566493734	6.985481011288734	5.947928061173428	8.283951591271396	6.014983501813661	5.028429234390169	7.643783995184638	4.686381421268831	8.388107292081434	6.113555714933388	6.7391303778796585	4.579376040263449	10.475153320712819	5.805627669532882	7.453998148178158	5.312392111308131	6.7464982874288415	10.627732671536315	8.446215102898021	6.914553505534131	7.948739780516805	7.159161414970082	7.86136913025862	9.115803078549442	7.503353015139441	8.329987210887657	8.354743246472383	7.510781529053385	6.896111015494917	7.212224965093309	9.048777877302616	9.173625057463177	6.293308503097293	7.608515998417987	6.8706171963464975	9.19992864457421	7.293195440330148	11.30138572635705	8.32684608484558	9.772994681334833	6.478083759794951	8.0175832236288	8.924259647555335	6.4500496372673	8.030514067715865	9.577788548300804	7.508824988114771	6.722371243141062	10.704439183208777	6.242382047530552	8.233835942572382	6.93758549249479	6.594748641713672	9.112485624054889	7.691696132506193	8.608829698129547	4.617281418312208	8.754679672943091	6.9191061322755	5.181722073262597	10.827109332180763	8.90152028974194	8.340916119019397	9.874128274609799	8.371353922082804	6.802078984784591	7.737548584276435	6.9824506802119215	7.249470660762936	6.113444501211138	6.544969136299521	9.341878299003014	8.498113158204871	7.245480421202737	6.457952203305297	7.3919045317881	5.474225295549397	8.189945899136529	9.418207222988848	11.550458990088535	6.345111916153822	9.355703668925914	6.939182831453186	6.307315564923481	6.306652806716035	8.21110358964045	6.603809564460096	7.089731343059773	7.339398003894107	6.890048240151634	6.781123170951281	4.356260356222287	8.130429935167804	8.101507234337678	6.803982725396732	8.540576405582556	10.09536129809853	8.035369749251426	9.99538666873434	11.35719788064068	11.79578703368041	6.217645870234998	6.225405490371995	7.333355004911433	8.19307280188976	10.379977999765371	8.940861831636433	6.19506930549125	7.082513887288507	7.936999688051729	5.766260032781757	8.02050268631137	6.217346613411132	5.523918299663942	6.579522080795579	8.616531582338503	8.606173566479779	8.144980875031159	9.487420490811315	9.328374851320152	8.306572013105416	8.099572775038556	8.194320057830145	7.778532230094377	4.738485910058486	9.703227267229728	8.596284247840515	6.175508831259409	10.141724928908655	7.115030197680844	7.838346496012067	9.53536339335238	8.330209037584384	10.003063762873849	7.471847751435815	10.536759816920505	6.833295650251216	9.976433493964427	4.6023361716509035	6.349711922998775	8.44694920773398	7.399331860785338	7.887877070146155	8.062476380241067	6.213646087809418	6.326105577691149	8.348183073212631	7.00050057226733	10.011550788441753	7.7120792668508225	9.078126864660245	8.66427750396066	7.098258414240971	5.029506819571441	9.77741205143157	6.531636384954286	7.394362916781883	7.773736337650139	7.923482647844478	9.442937993808528	8.008736086884916	7.808968864611004	9.527683934817519	8.900978557830177	6.896644331029018	6.27926693378175	6.76445033720012	7.926170374717678	6.130919337244366	8.136129570743702	7.806202535314489	4.1862214515341565	5.890737220599058	3.6713746344737697	7.484145408433536	9.611020468019001	5.1640130668579936	6.016569770309953	7.754393199090228	6.4043704567198585	6.3969908493998116	8.81239115925974	7.257656833140619	5.769912668903028	4.868426164914349	11.312611655095598	9.692463581844006	7.322549980906975	8.131787017495906	7.2672034068545175	8.765685096186877	6.718678448423179	7.185240175284765	8.683101260291744	10.18078865666961	9.112122641993157	9.850870816386392	7.531373993733231	7.065484388934585	5.092428291377114	8.108297536011925	8.56857054703466	7.549991906409192	6.834948010850399	9.865105159764697	8.94770641579498	9.969238175778518	6.569631357475694	6.937648810177965	9.804765864877394	7.928979380366314	7.1463438324821675	7.250727464355741	7.983379210798544	9.504427723753114	7.759230721862617	9.185799245266667	8.701066665269073	6.6824914397285395	6.681305948019315	7.324600112102782	5.994743518006597	7.22879171630091	10.270150125097077	7.952914496258945	6.85032100086882	10.873616977730716	6.604074020410694	6.557175549791918	9.844228522710049	8.99197708940048	7.804911721210421	9.247863349983742	8.45090000184375	6.220711376391762	4.4036229394785416	7.148982272439065	9.62738725384742	7.357294867480077	8.690145797523867	8.276728172667601	5.459749558078401	7.390406459440525	8.538318995669867	6.81928061674345	7.456192764458072	8.587620638145667	8.10894499871447	9.570364611387072	8.575506369745218	6.566225002396974	7.283679929105696	8.030444426339416	10.007622614771062	7.289711554576541	5.401146796402958	8.660850355236782	6.866602627484001	6.072048020637547	8.028204519238757	9.459301462712455	7.139179190508472	8.744860830773945	9.02287049456365	9.187694740499943	6.901591535572098	6.318376913099922	6.522870342562108	9.186462008183705	9.001089732006218	6.564274098949498	11.198966039515454	6.385454050119252	9.49919612705109	10.279498158807817	8.164636408990047	6.845414234628754	6.87818295882748	7.606864699455689	9.62130616710205	6.200186280950229	5.241850951380837	8.543082485853954	8.872419126888621	10.951954170198903	5.926521537099904	7.797790082056642	9.742756148180717	8.181293251404098	7.706841216407714	9.184858245394313	7.100916553690102	9.277116262931223	6.119655211714587	5.720852445075655	7.589617971631505	4.15506531965515	8.127049455069354	5.401157985942933	8.423630780849566	8.278189157175419	7.898056420752774	8.654613001307139	8.30629620292113	7.560499095003093	10.746510470715698	8.589966040328664	9.157862130966317	9.609619615958888	9.002224068563134	11.094249378387207	8.249010327231794	7.989557981245908	7.0256418682900765	7.615589095160027	6.903163146423257	9.015817869502309	6.631525629022042	8.110688254847192	8.839320401453563	8.22548582989283	6.656127686645109	9.048417371008977	7.871990437196079	3.690931675330325	6.52497246412492	10.1016983546041	10.226482762272026	8.789166815097797	9.176103465437496	6.832559028113203	7.609783371891412	9.853049900689456	8.638872863843112	8.097422575830578	7.719787185660471	9.76170800185206	9.68304823032522	8.974507626153143	8.099412599123841	7.464865271349818	9.03952057952707	6.34713523253828	6.658145228620187	5.823362958822591	9.85284466698969	6.919000063805983	8.606011680127438	7.8116637189357085	12.346308485182902	8.662858181053755	5.206788861131985	9.763153634894875	7.419273554591474	7.69860829707642	6.991231605484935	8.293418777957694	8.273769706512232	7.031784233527057	7.237783219270357	8.151929199632475	4.485902770234906	5.837753794244447	10.504988144147028	8.491731416480363	7.2126365198888305	5.455875752694747	7.915525752580284	9.47778813767166	11.958809156974912	10.838084637493546	6.669592969807197	7.256300702923564	5.792751154644992	6.737517400064073	7.6807352553128725	7.449294505060784	11.081850959869147	6.026964586285677	7.9323583262181545	4.904810356555035	8.4963361707316	5.987441988986076	9.653939462574188	7.563461160477063	5.897023597575661	4.8459473696630635	6.532043767085493	8.359071336114257	8.632270470734692	7.25234302824009	9.388695565149453	6.296385660657394	3.6094102362371467	8.42383047611375	9.935143719025076	9.949000510486615	6.050286139076998	7.182960219017662	9.085730023610761	7.0593408380618445	8.15807729091274	6.925340156284577	6.365916863807939	6.655439522889864	9.433587789426847	8.02067414694631	9.907822457608336	8.78063104243163	10.409697847221414	9.227102289438104	9.139011245370057	7.819268152046477	12.513809864744974	8.169047329841801	5.03986494631118	8.40205030942095	6.526561635143855	9.525532282402423	9.088725137271407	7.712729525101023	6.668160479835259	8.219638590081207	7.038149288214417	9.181705989175756	8.83402357138707	12.403949888740154	7.3323281920236125	7.544861557273034	7.76783648909484	7.833521698593378	9.540618406942219	7.585481532406801	10.958572574215243	8.873412664588553	7.271395928017963	6.888131472528993	9.561308290112684	8.042780227830216	8.013590080635133	7.102279660363822	7.907831478619238	7.041567723795842	10.042567184338997	9.075590228383096	7.737846741048839	7.715797875420904	8.138261252358825	7.991689641691801	6.564595731036249	5.148838807422527	6.803449000338457	7.807223764002455	6.893250203423763	9.229007045593354	7.656270296148869	10.81036036254293	7.157758612656276	8.211075198052335	7.566707365745323	8.659667086602234	9.598626693495564	8.912421438390645	4.953805595800913	8.749792415709301	6.483682786578441	7.535346232375583	9.033993780256006	6.32035863737744	9.733922011227575	7.469921150673151	11.256406059377172	8.103016738690643	10.558014113977656	9.796518836800264	7.083342376918253	6.047463908549717	8.17044104185632	7.126035322216738	10.36957817013051	7.629711242491066	7.549394062221839	5.906152308894471	8.628825519619653	6.238666577079751	8.663655369321072	8.870137589747005	6.875487332038453	9.43486989652657	7.587686841063142	5.793134456143671	10.317931010470538	6.614794138888522	8.76060581189972	8.638691711070866	8.583777010886518	8.557792873895202	6.544718545159997	10.537024402254081	9.43437372530096	8.7125850968756	6.000535646726556	6.5324481865168496	8.986184940033745	4.994473832454775	8.508055789910555	6.003234803921568	6.69795233373558	5.883398588498606	8.369159623673454	9.674542177751446	8.522026285719027	8.68674957338337	8.251938344232324	9.024040266305958	8.700628421375022	3.9273527090042277	9.359460106492467	9.201727942941352	7.456530754012389	5.038689908400961	8.36371103845161	8.489991206204747	7.339274776158734	8.280049586520036	9.607760386955555	11.59628257744275	8.2203555093738	8.500870522029864	6.76431668722191	7.247911931035132	7.795936054442781	9.766577053085896	9.228436634042087	10.894030016011943	5.764660736509686	6.014397544026542	9.653124402853898	10.173290564471733	8.0496921825064	1.3015942047066833	6.884706257151879	8.503240478224086	6.6508805201334	8.277689235406573	10.847833173307965	10.139199229392501	9.213338368055208	7.9033260817427635	7.257997913149413	9.136626972916211	8.03809197875034	8.089556659058555	5.67317658067846	6.928204426661161	9.127790700975222	6.348399738877119	8.398560647903686	8.618755392296208	8.706331723631028	8.840396324536533	8.941589079710099	7.064310361936206	5.79851815450824	6.689696881424974	9.094881795357367	6.198730109306458	6.43908398017324	6.43078399886349	5.231038317885109	6.279493450802301	9.500595369985504	6.924853020926658	5.37659276516848	7.232534217628126	8.765820823840501	5.2538408526745055	9.429965464649017	5.838528776961382	7.4067745415199715	7.387602335006575	7.1578398398667105	7.902797452277716	9.167840530965048	7.938797628045187	7.091489509860105	8.686023027141344	8.31089559293376	6.995744660109761	8.06345213312655	6.871486245188616	6.701391907404585	9.208701821224858	8.670438209853733	9.155569452854822	8.952692751727266	6.669171111418921	9.501922895100188	7.553589334577117	9.393826734900824	7.812325085043056	8.469744631818983	8.514841893420526	9.219800577926584	5.548180818486694	5.63540343093586	9.007566297653264	8.534543697490044	6.836534527717069	8.546463363525111	5.888059684844149	12.896434266303515	9.967357080241914	8.93345401611181	8.11344555601623	7.071907932792055	6.034720640981189	7.829266058765864	6.710359046457313	6.797837227020131	5.874865040338185	8.374494577896657	7.434509741265659	8.802607362238804	8.685648190482182	8.344196945119494	11.989160387081274	9.235558270348317	6.1091509840251526	8.688104671882204	7.918971885547267	5.9877041437603	5.8675506798850385	8.679804375919353	9.046321302317848	6.43061420101321	9.455250579791967	8.427371595222924	9.793788735413779	9.634430597508864	7.762344626895512	10.453399595153142	6.3138258648193	11.585441757426043	6.681821479271157	7.927995902483479	7.149217552080856	7.434813518180391	12.385330493770944	7.305918968883383	9.276662558439382	7.646895633070375	9.40482564438162	7.1837607224435125	8.384198140488756	8.943047450709113	6.917282819995278	12.136588886338387	9.021411564850697	7.661043568223936	6.954148224723961	8.137584535440473	6.176002984079796	10.673442895774915	8.64688065860162	7.868020898882908	9.56896678153507	6.917727832871049	6.266060620354344	7.804800392406894	8.191315474204385	8.795879309889155	5.78558312535166	7.315524754971152	3.374802810247168	6.226476243640862	9.072892300550608	9.441538712862101	6.28699319703047	7.513093176388437	8.038409232691992	9.617165208263165	10.293642299775485	8.229623382834534	7.609075016626652	5.834459586949048	8.162103851841591	11.112383752235399	9.935288824905978	8.262287444388358	8.455066713050165	6.9672254578219155	7.464296556835216	8.221398763376524	8.225951510477664	9.51612489935459	9.443124399111944	8.780850170316624	6.501280732701067	6.557877018227296	6.668162794573122	8.353280433809992	4.960518417865788	7.990587391303068	10.112964074681205	9.00023905202096	7.473908583581324	6.95261687937533	9.208572927165024	8.45908304907841	7.630351321125889	7.116453681640788	8.11457448453091	7.545444854019517	9.176569354875072	9.861753643968076	5.9491252582359255	6.161270641206741	10.022084281473097	8.248728413995932	6.302524044816737	9.474877409990963	8.512527649833249	11.304868642887339	7.647047484101688	9.663055995603068	5.82674834130086	10.094041325245358	9.416240087316732	10.406521150690658	9.665870476263104	7.851427721186483	6.243310153944712	7.096920649453943	5.358274419202821	6.618651453224436	8.638792023812648	7.92837068176222	7.664614789801668	6.810345626078753	5.341401483712572	8.273124669855875	8.568740288702966	6.512654659929927	7.19983959475442	10.313200181134142	9.739246930360451	5.773363157406574	7.873045419153867	10.182433523558378	7.675368504038721	7.596585217389255	9.639106440114615	9.480603866412824	9.4029550180709	7.607022876238805	8.99433202441257	10.242118270932831	7.9251894522971345	7.394885568029494	9.845108958634452	11.068159704345685	11.172507325348732	7.4382327503375745	7.588939625754662	6.456256500295176	8.177078486622197	6.388821602813724	7.210049837438759	9.051694697243585	8.584966115209095	5.283918042249459	10.35543844741158	6.369505869272395	6.5585991141814945	6.141616772353326	7.008074992153986	6.654790432001258	6.691349838216646	4.303591922402833	8.194891088080722	8.34809775172334	11.366610106838316	8.72951149649834	7.255116470422782	6.1989275322898685	7.855585310301107	8.67308433408884	7.244977071021433	8.091524039522858	10.84603114108823	7.423834809441256	5.169836667811267	9.310230181087153	8.47148216872258	5.43651198311313	8.641465515914442	6.50320467629338	8.66198360354661	10.860895263806437	7.734545998485168	9.62490679855473	6.157269023221434	5.720871280493479	11.026055708593507	8.461722520334506	8.955004911742007	9.728033454268065	7.208277785303063	9.237674539644	9.010316243463226	6.057792768826453	10.26947796711903	9.9602907739693	6.074424141443408	8.300429662192693	7.6533803946305845	10.127461204888906	5.884081990822084	13.403622536315794	7.738273745942188	9.107667749271787	10.081247498004204	7.706000985244784	7.827587171607083	7.245753659272058	6.671801560803323	8.407788721689082	7.797099979737568	7.235938702511756	7.3235540779494475	8.864350180839713	6.803654705974184	7.629552847411656	9.34800108768366	8.370838205103949	6.4256611004620865	7.964193396879545	8.655532431714454	9.483908286854364	6.866931999882649	7.162205415948298	6.957260016919705
S24	7.031719700912317	8.607507073545673	8.891733694825474	9.576355239324625	7.863237636386347	5.8920155678307875	9.004205246686194	8.238715517611375	8.089954218974004	6.074894767533166	7.706246204591989	6.209517820811422	8.722947482668639	7.35515895694424	7.220698405453163	5.694266775366453	9.540643804526063	7.612153053155967	8.130471155506637	6.8967648639611685	5.5241374100500185	7.202561617734119	7.44268799334093	8.439140031372265	7.467451383666302	6.922476710454081	5.7449909042864995	8.072680243134123	6.805159709343699	9.981209800648546	8.225219992007153	8.843154260049486	7.626817000566243	8.301920434651867	6.66392702634462	6.232671761495592	8.022696616022834	8.855587482801614	5.081282344907634	7.251344763793939	10.763183161832588	8.718841327504933	10.306469050535746	7.048932572317122	7.31314135250834	9.450099980516761	8.935280533067488	7.858423135910472	6.106226286097243	9.735277943340366	11.765342221291567	5.6422007175548705	10.105428724624158	7.297548286013943	7.499797023442776	8.4044592313075	6.191715081290004	7.944292332583422	5.583119558296746	8.714123734667307	11.350583056944753	7.0407027662545065	7.746884992562433	7.8207827358908775	9.479702890986504	8.608358553577702	9.380519015527893	7.240646997196441	8.650353507229694	2.9482914005962133	9.001193857983544	6.1733109368071055	7.508609177750111	9.117876662966307	5.695865251070138	9.634149197333038	7.8135427830669135	10.179673229430858	6.64573376144632	5.280818413479578	7.9565799269929425	8.880614101770863	9.006405408215333	6.296767796109146	5.5630503948201335	7.531514039147653	8.774665985713387	8.698680173159481	10.358189504708218	7.439817197873874	5.232655342662967	9.794999657426352	8.292792971166131	8.423281865751367	9.150635588159876	9.895465385552992	7.965470023774696	9.764827449992104	8.828204396212676	7.016626413038002	7.650142291747233	8.925116035097759	6.936762853634157	9.329688653204679	8.23727525127081	8.572427358649726	10.16075798532523	8.534850316364297	8.10711778087297	7.876117305337816	7.798014560328887	8.46844904630541	10.044984476174623	7.082335609498746	6.968814291993555	9.927559842797043	7.150779590212169	8.324142299529056	7.112303802776202	5.4807733124653115	8.297337789937943	9.672751841039076	7.906917722310913	5.777512155115658	8.163605874575623	6.866072917031912	4.070742375131358	7.87867441741469	8.776526290832049	9.766558217197874	10.635282109943212	8.976403516079765	9.40035111290839	6.0731518248829	10.43273870231938	9.901040272357326	7.449326772550215	9.022490187931764	8.871602275172915	10.205320265825591	7.773338341760174	6.880651043449983	7.265002445507984	9.3451939750458	5.120194384786498	3.5043898411347456	9.341373510451968	8.41220819623295	8.027695004454767	6.041680058017316	5.4351653531070685	7.048206374752722	8.542542649054523	7.121366430849192	9.350150300363033	6.568910986969563	7.220982390260624	9.054801582026554	7.4346274752731505	7.508975059516105	7.034767319526781	6.7565888887957275	8.531266030844314	8.725559441966938	8.340722656326925	7.075724591669838	7.697762150129941	10.393902175131764	5.8683749343506495	10.82883692064296	8.14957976917632	7.729810415035244	9.430067508202516	4.899100896412448	10.070479361869626	10.786588743422572	9.63195930118865	4.846571946633925	9.146251696700723	10.468997837028025	10.314123181603634	5.887866129160409	9.52453524740451	10.69335560416872	8.044198577969029	5.82094816581542	9.2429788890874	9.580786952977626	7.791187753511146	6.213914816204263	9.472808126054245	6.846786701567363	8.596020089808306	10.337249532519419	5.511802854571971	9.36164599695388	7.6901269545202995	7.729020074023137	8.77147465179924	6.842923952878764	6.237471294607036	5.323707841953984	9.847644064128822	7.4424917223365545	8.85491061853605	7.2724518876775175	6.257359244937566	8.97846891490871	8.491943860587233	7.644651269018861	8.452844095162202	6.559273165633995	9.590899661832967	9.938591957801712	9.13895685700538	7.442021361359495	8.089020192025114	10.353254672202144	9.921749326416766	10.990803635763088	6.829221720030239	6.6946815740193015	8.201555431373164	8.61034363594445	7.786566252410656	7.415473358246891	9.901092774243693	7.86390186417929	6.177182873122514	6.350466369596713	8.370596487700253	12.503978727367532	6.536084384382232	7.52768889699041	11.607207162899059	7.273578905242296	8.683191261907108	10.813866083886847	6.572781978644267	7.536109666967659	7.273451099548189	5.7231569555492126	10.35404891853294	7.121893492295202	6.685631486267162	7.333349167894367	9.393247107731158	8.169340305511822	6.812500541854455	8.61372476737258	9.218892046622859	7.964353118145865	7.647858606701511	9.523813907573329	7.731222130229837	10.412287259435036	6.863547691864532	6.828629801358812	6.644304829873481	7.6417303149650255	8.003756092049478	6.011546135640779	8.145135901871278	8.848031280928934	5.801762667810456	7.2182428604286715	8.85122859285347	6.365871101186119	7.5260322171298055	9.632275353400695	10.692774144689027	8.65987281687369	7.746120071258579	7.247902969046409	9.366131148157322	9.700109598673505	6.265346304323527	9.365640223915898	7.089430547410668	6.7106663390716355	7.769533694674358	9.487419863843547	8.464107987259508	8.423497497186226	8.528662480999522	8.701487028035542	7.828773173710302	8.947833148087978	7.010476706037447	8.976511476418294	9.285478021750983	9.048704891850468	9.126543247541148	8.697298460345218	9.760164373013922	4.592579324032007	9.280618936347743	10.963186290736814	7.0671567875617125	6.899405212456244	9.929478519460705	6.609890990781077	6.999913531136821	8.254922779546694	6.801573184770409	9.312536752990338	6.81379681661423	8.540950021560022	8.42672369449476	10.495832108612705	9.747952799443592	7.205708687819519	6.103261390291632	9.256953262966153	7.01991374787001	7.496484893144373	6.410258464904546	9.01851789618025	7.030260325343738	7.947437467545817	7.9707454011613015	8.275340929870866	8.992457752579472	7.635769442158669	6.8878586271701865	5.21068304936683	8.153944444051506	7.764501439072957	6.9342907548185115	8.093828693228804	9.283974008922328	9.66783212742077	5.697293872363413	7.458708048476998	9.441537818597642	10.394061551784535	6.774104520262374	10.067484393848865	5.974855576648071	9.722426844679918	7.577365501691988	10.344234898465626	7.3039531756170595	7.535163909859492	7.799911056194228	5.69442476791566	5.35629099386201	8.765231289561068	9.482693521030036	8.911366254261655	6.119036578732215	8.720283117608062	6.514694039444444	8.611479062335498	9.696948717803656	8.551200280002528	10.202800853362898	7.775018792970882	7.675026018043452	8.10102694667117	5.986038374301888	7.395573386574323	7.5273002453899025	7.574000085069679	8.40243675074512	5.779506320265064	6.281579024209249	9.698104394957706	4.989127663904286	8.924556603309266	7.439660478803475	8.240183722495178	10.33714817800091	7.803225821202016	8.938082008258654	8.087850451522874	7.835935745370043	7.650237053239456	9.05158752275934	6.902597200817988	6.301965217173105	8.11171246014663	8.289176005382743	5.2637627519015595	7.984268857084005	6.159684618178233	8.94026466117173	5.294472716155051	10.887613744794633	7.4927023750462585	6.702557077269031	7.57554130944771	8.834406287950838	9.335705133852406	7.588533034962745	5.841964377781714	6.181554299566729	8.429581548111118	9.480990694265678	9.676212877376177	8.252138863116173	9.450949349272134	10.868523826388001	9.785521569104437	9.383056852106558	6.790164225361574	9.443929430642005	8.691848716833121	8.975968442550707	9.891659418416769	8.537836772552286	7.846180504007806	6.39520128850862	7.5552255235320125	8.319278400744027	8.416429010273793	8.365814448005485	9.439264789641566	9.298047050325682	7.906867637815104	6.729106838816078	8.575036905166357	11.369506321423183	8.481864162918566	7.55611407144017	8.803754228700742	8.89360438814191	8.876975900608663	10.05932029256855	8.579139435430205	9.988118353115523	8.345351170606266	10.26874740126331	9.810102793609406	9.38269911732935	9.18377860364435	11.452276515605627	9.614926382999649	6.726024493063232	8.36885082720248	7.602924847659107	11.096714475196926	9.877156339393187	11.047926536931628	6.860008207647827	9.652512017824943	5.953206525445951	5.611801498793026	7.404565801288859	10.268562706243557	6.511077438569132	7.974782229765135	9.78326430230883	9.269619741738955	11.32427986806929	8.00505798831479	7.337555683053998	6.358278378381534	7.4480000898239	6.344601561221143	5.305332080135578	10.945088872013132	8.073360198913088	11.887200306843692	6.741067344991274	7.356787086943985	6.836946482364342	7.038865902510853	9.310405616314165	8.849485949396563	9.313114138126643	10.013407388227911	9.661032566251226	6.48726538333702	7.21427215449646	8.182224215107457	13.591750017144781	9.158600213197063	8.160033212610184	9.009912082618627	7.095328918383718	8.393638266503457	9.43199327721511	7.956506473187988	6.8651701189292185	7.883188920980462	7.520635087105725	5.964308870493655	7.142671759711088	5.910780820504334	6.144807664255963	6.288583268200295	9.430176947338794	10.233747595039251	5.69588048444266	10.370275499411735	6.310108740559181	9.120320140958537	8.387837856149458	8.95377731706928	6.251385420783556	5.281464075991841	6.795637384801143	8.640302974940985	10.93535626322879	6.455414603470881	7.851743770027534	6.876381202235572	7.974160725835484	5.103821958455507	10.247065003084852	8.036054117429458	9.375748495979128	7.651696964946338	8.285942114190416	9.69330873897012	8.197575234641336	8.251559486173182	6.809088436061752	7.19836465748135	6.480776543238597	6.892973617280502	9.876843665696251	10.712913965010706	6.129087673055913	8.592757677555163	7.5234629146993335	10.095452850073645	8.20229032726688	7.988786442888697	6.882846031760397	5.702329941361378	9.141407724124232	8.529467862127166	8.566166210780644	7.101009346012103	7.781347331734943	9.186606479170376	9.473168944596669	6.232292576122205	7.049977894247904	5.915174866891785	8.301896618890048	9.326507468154842	7.5819267244258715	7.0057150535004284	7.497047219292063	11.459469972464731	9.787892149885323	9.096495759094491	8.480101843374008	7.980887803071427	6.640051753856931	6.407464363537953	7.148133985230183	6.56933018029695	7.088280556970232	7.8471565608206335	7.962047617155562	7.069428086923288	8.742814331960307	7.716490441777425	8.32204794676727	6.883114422599639	9.03930883176501	7.197730849622624	10.412831355107985	7.662512968863249	7.857973907758214	8.890382729513341	9.21777529018248	9.379390520286996	10.663382049520955	8.99282828510605	7.899520266732927	7.205531126897274	7.799257575200483	10.226024735643325	5.919550545466447	6.771487825311359	7.671519884699657	6.75152679567989	7.3868420227367775	10.709351807519766	7.552860440555061	8.617472847744416	5.512704725006397	6.346344096022305	9.399025414433002	10.502042657817334	8.332115895932786	7.540975610915502	8.744242446333214	4.103848225671874	8.343682015277064	6.430834099838748	9.191139473336063	4.711551637728584	7.057436036136079	7.9385362428380075	6.857313225566069	7.4367733997177865	9.356651526014762	7.9632559782241135	6.604128792553137	9.410600099011688	8.376471303606744	8.438731219377495	6.661233462157844	4.1785899910069215	6.640803149965441	6.488197132946775	7.080054564228917	6.737216501011543	8.169047763570449	9.321316206568554	9.614242141029319	9.255817787545443	6.653562536282443	8.088351189979758	10.347748772255079	5.622898500540636	10.022345066637696	6.505844995415481	8.440647931376125	8.619177675453543	8.284869554854206	11.342709341303868	7.548752149293061	5.540768187614537	8.534670601290268	7.74494002291331	8.832201812328758	9.323142862810599	7.949465492443306	8.654465645963448	8.216356898355546	10.687831166112067	7.444157370698502	6.9693947029852055	9.321096354666842	6.606230276985925	8.588236708373818	7.745616269496269	7.8480189731871	11.655956936015254	9.85113011738335	9.532369299979148	8.79585596071546	6.962728817839737	8.392222530106581	8.874986451243005	8.298478145209053	8.142125491015943	7.4038260518158925	8.410187974521923	7.2116429728197105	9.055134769350891	4.976343198263545	10.038115349674914	6.0325011471981655	6.3991174638956645	8.613281278432519	8.809912745531994	11.117416964606553	8.44442679396369	7.939317851010749	8.286949067814236	10.385731641931667	11.636599985996568	7.7227995516365215	8.81415862425817	7.88841622325671	7.858600488119202	10.818575935797151	6.611402414204766	4.498578186675008	8.47616653856983	9.801509793143111	8.329844939376546	8.753305326812018	9.12859007169034	8.166366610114409	8.834461435172487	8.80941784798049	5.062093104140769	8.170800340594687	5.6408257505607535	7.942742742338867	7.257078576740849	9.551016881551742	8.366619138814997	8.709789269132344	7.712823923056624	9.578271893909545	5.604011989215899	6.656746321817991	9.929460682413204	7.3465272513017235	4.781251992243671	10.178961914920828	9.615404107039696	9.0664541099161	8.141609010427553	10.491120527238046	9.887927643593752	10.321784103188016	9.043250720670846	8.184193776876622	7.401252693477801	6.096614236301193	8.753068423199517	8.878036002193406	7.4753280021390145	8.92052154217495	7.5017332526012845	9.301141537020442	6.676839060285921	6.417332697486947	7.639131909172029	9.24317809325343	6.261821803011465	9.574530528513794	5.536117798422181	7.629881186608564	5.880385809346039	4.085150953725152	8.54967770716288	7.733283337053328	5.904351600754267	7.2250792130228305	8.662737840393971	7.447775499516246	7.701978326647402	7.402315144515424	7.126546802855061	7.106994087885384	7.0629539505563965	6.870285685890389	6.474058103463796	7.430431523423256	7.040108221507975	6.39245205422646	9.149021983035428	9.848953957875073	7.9998458380949	8.099709481896259	6.961154051195604	9.600547035186496	10.607271672614509	7.754309256461507	7.217830207411217	8.512212898932267	8.193396566057583	7.249766786814066	8.706793749548526	9.407236411084845	6.82127239801283	11.813050969573407	5.700586764353258	6.722463910488648	8.350952045453544	11.370309677564823	7.156113962479063	6.40138053110662	8.823862217643118	7.627108388422894	8.997883542431648	7.893829175149371	6.714250186805066	11.523313955621344	3.568414101378921	10.730358125524658	9.39989285635089	6.881616062709178	10.808630157250647	5.94287120113361	9.512166443011287	4.876032330429335	6.281182710544437	6.277457261528184	6.8740150093568015	8.017371673067988	6.7610354538377635	4.945383572453317	8.695176153051017	8.073426384391219	8.61339101134727	8.257876863898966	9.431352922977748	7.886776470258345	9.518780952215465	6.836455027848158	6.92199443099172	10.064059093097288	10.033502987340933	8.860613214171249	6.6663381307102885	6.5455513470563655	9.992095943541905	9.908997391367238	7.904630963494813	11.51282739045478	8.68835010791921	6.33920093895332	7.586553350498162	8.00820586700806	8.12959795512367	9.87500482677756	6.5655666310034615	6.002731551331674	8.903485524507643	7.23952323661122	11.635259185200237	9.414830572213448	7.21190532148964	9.81928060817631	9.095616192624508	8.950545721194917	7.816634102617261	8.630676277457699	4.845563149111003	9.975634106333077	2.845906415497966	7.336815358961127	5.606434170208949	7.248723288152715	7.888824091381842	6.204809699125683	3.838284136041139	8.310598586211587	11.129659673041843	7.47307974972499	9.4389964343387	10.25657725633533	5.149943113181303	7.314087272782519	6.085421582466798	6.790584443032754	10.553017551719943	8.335519229636288	9.18323540156776	7.934151341054322	6.1841710313966844	9.017173545828058	9.878863057164232	8.476061324252985	8.733686542639902	6.147797920449824	9.060295449723839	10.019020734389525	8.60687821140718	5.304825131184661	10.45344425116292	6.582764159534354	8.581680240334867	9.429464402841377	9.61942748307649	5.299914782330232	8.175825884109406	8.076532416323912	10.158542281589767	8.688085313615945	10.17217649156744	8.809876399827731	7.888750693158174	8.29078913230724	10.285395375653694	6.054602246748127	9.358931765180799	7.058576013168819	6.736281373626945	9.53513954992426	6.675369117483509	8.565612075387987	7.266587866760353	4.46459495615529	8.716573970156523	8.189481909435184	5.134879228377772	6.952115687691707	5.289511824931543	9.09753483094462	10.081989804065145	9.27423590756928	9.483695235200138	7.223254391499779	8.820392016665561	7.986397054786759	8.27797177413323	9.436147190681783	9.763231130970855	7.415365415542226	5.8885327829674265	7.718893197960716	7.671090072029173	8.426896820021234	9.249493877696183	5.128127051773914	6.993629673212786	6.554167716023839	9.876340683037686	7.687443659971419	7.230674645657318	8.807452538669867	7.1104904736259655	7.977207834804727	10.72110680016804	10.679435485829966	7.3889235154057715	7.726457296760634	7.071457248903792	5.111202087439745	9.554284017645077	11.632013175007646	7.3348258435238405	6.774809409066092	7.59072980548999	8.127569071742878	6.296704834689679	7.312282308523803	9.522345880907029	8.191070951700906	9.90557904219347	8.547151779292253	6.3666240968406225	7.135979034920361	8.372618095331722	6.316116086058338	6.12152040063409	6.211699169951412	8.773706581720724	7.450639976866193	9.77366244663942	6.655369425580045	4.313899598069227	7.803942321795177	10.47133254559073	8.051854125422908	5.941860135300696	5.5635851056898815	9.796852870885235	6.788844842837133	10.312692991484795	8.981140173276925	6.845646928392973	9.750705266467461	6.614154270105097	5.8289943313325026	6.699881909983332	9.153104977385329	9.706950483502006	7.405959105698132	5.197533033291282	5.664850308307916	6.398531642210955	6.059004681124814	8.398145564096849	10.907173767086677	9.193664861038382	6.307653732513891	6.958436351500167	7.251063981051789	8.58382125048963	10.356882103778014	7.298899430823719	10.308165936602283	11.155866437633343	7.475139700566912	7.436533068408038	7.459070948913325	8.09373497853183	7.462731354827262	9.326266192083958	5.676753079410827	7.198066857055832	8.493762009608353	9.305126760740768	11.29292759552111	6.0664621585535885	7.021936378719116	4.600390140158995	6.335196488970704	5.346612054598936	7.218053907403507	7.657451611037553	8.704181359756342	7.552100704520117	8.70490562061823	8.171111250640914	6.450015191374725	5.470589441238683	8.8755229998441	10.46975447752176	11.803077517523024	9.403182051851932	10.186272817916093	8.692189556058402	8.453014078385317	8.166501535687292	7.841285533968704	8.910614833143702	7.219104377952915	7.778836322619212	6.233050575553417	8.712390003597363	6.5613536882802475	8.05061748572032	8.75073664046357	8.87883714705472	9.157262806723152	7.680062712277916	8.729095669084531	7.270062105331694	5.043689430484665	8.79546391061234	8.447732160296212	9.519985254348704	7.962066930692598	5.5952549514238825	7.862553823453666	9.329870847109593	8.714052213194641	7.779883140657747	5.504661158130226	6.460974567644116	8.715858292777051	5.502264271888581	7.522632627864747	8.057633268464633	9.724905733760092	8.921735826695812	9.444216849235946	8.452779986048913	6.731883526682761	7.07950929813718	6.6010105411380815	8.886171262889308	6.959116671616163	7.408999530457275	8.033736857280273	10.461968669871919	8.985700861914847	6.840719863098336	8.22777148584934	10.476967640743757	8.922768992643412	5.6026214607514095	6.627140857043353	6.512096746245319	10.161094738039953	9.884421853795484	7.062444533321577	7.030129670289006	8.067037673993426	8.11200356914019	6.556511106015504	7.626303987652185	5.819595095220186	9.908481057366554	5.3595042307524805	5.342840867160879	8.652559181767895	6.144685643248919	7.24855256279819	8.094759291653924	9.012951244800256	7.668376823076689	10.668757695919691	7.999341517010136	9.786192062388114	8.41783367054974	11.196814637010997	9.587545255886283	8.06520466320892	8.943246075361222	7.608776216703602	7.593650242467324	6.0448837579466215	6.787607596299307	11.091457077733583	6.193952943082131	7.016760930824542	7.8594219845613456	7.909386057871145	8.57558872959644	7.2963189378289055	8.668064550494506	9.713578161720088	9.89994851597225	7.59873229904474	8.917015143354448	6.280799566788217	6.917425932091504	6.239399901964187	7.931382966860523	6.711171085460084	5.718959661792808	7.420992166128274	5.407124336328572	9.990789655469213	7.163715408135089	9.477974110457193	7.261898764947542	6.2075932610740985	9.76328595703388	8.133055374661607	10.830363928868444	7.300215610650177	7.332604550650351	9.507186263328663	9.517628975748568	8.230145579771978	13.002902284712217	7.5791588115194735	6.095805144546474	6.496167439128927	7.58789076596116	10.278162508237475	7.72048420677998	10.349078147549207	8.651637673067187	9.625053944540774	8.580752939940206	8.568872009932905	9.129065901659112	7.149937276871382	7.166429683178769	8.524320479246892	10.911667213259033	5.68887016209953	4.9562215708399595	7.604384245657081	9.546270620740618	8.077064128520272	6.246005229777433	8.118640245299583	5.400540180675262	8.943375591311263	7.536337975320363	7.876951250681855	8.640778205766713	8.308533376064164	7.188110639403333	9.550419256469706	9.19539884695858	5.338573711663603	7.6546359927911025	6.379569809455584	6.097912851206866	8.802700435267429	7.3711080790021395	7.785842526580385	6.995472599334409	8.555263179229742	9.017520327978547	11.255382294464487	7.7285386032527725	5.827373787836732	7.244159464352723	9.270589882072485	6.841032214804538	5.776808600817529	6.872273470567895	7.199951123376028	6.375995678053015	8.326214771174657	7.8814665781899205	9.184557861228196	7.331210247611616	8.837097152852753	7.261593808964501	6.3055814572868965	7.185471297131101	5.572599216424554	10.682323459974468	8.213749621679003	6.806889664504306	7.433533756576909	4.324304025139896	10.151529837607725	10.004822066321351	8.161312856240144	8.47919344409511	6.09848483461151	6.207545157109224	5.454055776218402	7.758397871339613	9.591553107298898	7.425178056946482	8.521543745266426	9.46825084234035	5.563848983032942	10.768348138068914	9.735980581146901	8.77083907664064	9.38614179580411	9.456614454912604	8.438959829884718	10.142416929338854	7.32100947707382	8.692716807793097	9.98246420187509	3.9632003659111836	8.656945018961236	9.086907467665032	5.437337951173336	8.422730129024876	6.809441029460542	8.595209422386855	7.857501055383874	6.58050774624456	9.664495495402177	7.372452464015742	8.404945691032374	9.971071435226147	6.624958258425228	8.012073871959242	7.257009282434991	7.591730533193414	11.234127811859686	8.68516382610542	8.470389014933309	8.786131000897191	8.645389441373698	5.261279691522225	11.44514123078331	5.803445712292033	10.598891399039422	8.927023047533376	8.271168527201707	7.541772535885038	11.907740826639946	8.90673434026164	8.026532097377599	7.19710594323449	7.017277596879372	8.075916270758322	6.604095452508135	9.019476571917119	7.031536449145494	9.507433271668736	9.47388107196693	7.916846481313712	8.870453344782465	8.945545864290198	5.806502586282799	10.597539482980437	7.616384428569268	9.04336027012355	9.085435266579236	4.2656943626968875	7.014606207875795	9.260553230639085	8.093378689152804	9.033454004507105	8.138549842167777	9.844072690704717	8.171050832666616	10.136133645170714	6.529957134181933	7.808539895781583	7.109900647126943	8.582954096093397	7.581998082676135	7.655728719359545	6.9428504551246295	7.308896724607184	7.984584404124984	4.967982273225241	4.547354215953234	8.088718913461223	3.8462351521496876	7.710286584787893	7.434254358213179	8.81305680479131	6.991972431422106	10.354272153937949	9.272244309845652	5.731558952522729	7.573480463788487	10.290777716275812	6.953552141900699	7.9206615124618835	10.106191363782166	7.189106575905833	9.684469910124339	6.635000596079571	3.668579224780821	9.84279397466094	8.658102560086213	8.756846413001698	6.3605558130420885	6.479971075254705	9.72565477960421	8.364810961106395	7.823815913993361	8.331389993171246	10.26275829501845	9.085532340578855	7.288032203922263	5.894768208319922	8.882080642741677	6.614047984048657	6.2264345935718515	9.973623780311101	9.30860862013722	8.578528890020747	6.142404408594126	10.683899091150623	9.543302472073774	7.544321598406409	7.227079912758701	8.117734611963401	7.282372000192023	11.317780935177662	7.421707437942703	6.39817569268966	10.382623787499616	7.14640725006934	9.179645162175094	9.013081409129105	7.912156924182419	6.540504853215956	7.9277256095324145	6.245208340501671	7.964423356194645	9.159172199689486	10.576670099287997	6.368226326083567	7.624312094006108	7.212783373662079	8.410609066261232	5.71728743553377	6.607005984312551	5.461975162897047	5.842543189002344	7.0093433091318715	10.506323919238831	8.52140071539895	8.09749381039971	10.020329006042726	8.57539682177513	8.716364167095511	7.2904633022302985	7.044007466586377	6.033309575402871	7.098365650937913	7.579214878851421	8.51707842127538	7.944862377432945	7.452395801198467	6.632484872154876	8.598690211932816	7.253350869449239	8.530694761987984	5.130091835609695	8.50463174445484	9.120360354194357	8.929296289045622	7.704919361973958	9.372977473136565	6.090561675566229	7.866190902190205	7.709906298258952	9.55459953356163	4.969260244213178	6.4128054231090506	10.620876212945774	4.354150814232557	9.221635957531252	6.9495092554592865	8.38205390546915	10.12067360578903	8.439810306618245	10.151800065141526	7.261476228819798	7.459735616235639	9.180263373271588	7.340854309576502	8.896019571557003	9.775706324866524	9.302505341431083	5.6316326518301265	7.487928834425717	8.422748726082233	7.634159690555912	8.1190490200873	8.44260611640389	7.210147818923645	7.709841679316204	6.228447907989717	7.283237319639017	5.709982095851277	8.174745043539037	7.710166693462176	6.626307181927056	10.677889713243271	7.631882775429739	8.42982941611943	7.042050252731807	7.37847796889405	8.486620206272804	7.501623425289669	8.004955035332403	9.210236923030196	7.222960730721722	6.0017582251431705	5.71060356548238	10.157658554580294	9.396720050863355	8.98369950078161	7.345920791191981	6.000379983518249	7.576547579755779	7.859968443070931	6.3026724998790815	5.79551553042707	5.4045310903941015	8.986089781315766	6.191962527195479	8.464115481073907	7.403300219889127	8.884456863164205	8.503736767953525	7.6520938731630705	8.195680137813826	7.834495837434931
S25	7.076979274050393	9.470124178186794	7.365389370137002	7.86972478062278	5.877312350513741	8.41106690576722	7.084127604281808	7.284727011263146	6.740658708673337	7.814005328167477	4.99029107744451	9.02353551936989	7.942002837981158	7.299071598196689	5.677654001313623	8.649600029719956	7.0485086595573865	9.959130305372472	8.729478443494674	10.301983533030686	8.205455061182859	9.616734141743233	8.694156567947326	7.3235278816943055	8.280815027726202	6.749020600311596	11.103169149461557	7.84870233544188	8.039315437277976	8.58497879245028	6.369582013524909	9.982056658499863	6.462005673847923	6.122794156457909	7.750213980945461	6.081053753315624	10.342910804287065	7.653945095475417	3.1682487532393546	8.299922777187563	8.83025898028106	7.367851627414673	5.966160461358187	7.845039475000253	7.2774417991597335	6.536642120211446	6.4042623948578745	8.234353623406077	9.354532700584484	8.692315756995646	5.40800321211743	8.923217006833974	9.158711018040574	10.09054512627165	6.575168365862158	7.915096040953059	8.851286375455748	7.208669452790583	8.827864775519942	7.963960510673139	6.7303177750166805	6.8581366419641805	9.873934034412285	6.5053720064049925	6.247999573745579	8.516568297097715	7.9541408234862585	6.032567933859893	7.220869738865713	6.7748277826091705	7.037498680629646	11.78745559520997	7.5461301429889565	6.678123583741778	11.032681236199474	9.332382197288593	9.087238340878114	6.7503585585479495	9.787225036529758	9.224411882349258	8.220634372757022	5.42554531569163	7.970119996283258	10.594896071248067	8.330574229613061	7.435300209377205	7.657313985366996	7.761121539779275	6.800578679334592	7.9381327559557775	10.164101794318324	9.99418231836647	6.868496134513904	9.91384607682604	9.141711968979125	8.950007806417494	8.647867822460201	6.604435431830817	7.391632722564326	9.249377604681989	6.189694484187578	6.438837341906186	8.45929613714886	6.815701009011345	9.23584153055115	6.868673065615182	8.36657021729472	8.492107346976097	7.276857983153785	7.64053005551811	6.979982779940068	7.9720929415216455	6.55746913986811	7.664738372754412	9.122736511692825	6.294873381408994	7.269395882033159	8.777393614977424	4.883532827479007	10.783376054599007	9.567886871046401	5.69249662964402	4.843706300102372	8.044426381001092	6.319633706146827	9.442239935297618	8.591003243197532	8.185068524505906	7.144615422464597	10.400011459684029	9.130178151082529	8.904748713530969	9.800083946941163	6.471708704760696	9.927106803558637	7.603087555456044	8.502094544903674	7.7653054854920995	5.183201590439622	9.436022391458371	5.263275015638817	6.550219099981137	7.320763054357818	5.069576680986081	6.349066065794438	8.367230136176047	7.480023212696695	7.603770689412274	6.627490323517115	8.069271985636835	7.512127962205102	5.538551898472449	7.698621995643609	6.137132259622789	9.346545667913848	7.412739897952093	11.782286646096178	9.450353804782178	7.804596237069247	8.869218249835878	4.865301216932556	9.443569110364633	6.769564254263762	8.134599555566531	6.908566230724983	7.068022437134957	7.728301865030862	8.115249162509928	7.959626178816062	7.997023063792957	5.561475938777836	11.498074406396164	8.347970493602014	8.656351018455698	7.490013333807409	6.6887679581635675	8.226553596455261	8.433915365961541	9.952713316182098	11.116426525272196	10.215533605985323	5.3502066148700615	7.309372788785311	8.503725679931552	7.3995715213813495	7.934259774881396	4.782295633860228	9.371319501474957	5.186817141790312	5.641265713779	6.477993823562532	7.853699069346801	5.565911967231711	6.409411648902754	9.723417563464317	7.831459470461863	8.650320468047093	6.145635823625383	7.919245963164156	7.796200090532947	6.807094293640416	7.923384343823212	5.161812060765623	8.657913116504197	7.400760923670286	7.614170912264783	9.277648703175174	8.648050216187015	7.522491216408333	6.325120956331951	9.992992107181387	5.989816997108472	8.944050353901726	5.603909083690452	9.376809954717688	9.515901279325353	5.131083735217298	8.674002579031903	8.549755471624781	9.054573957029039	8.547860412527477	6.556526460814666	7.674150548795193	10.496969804650954	6.33827978607564	8.48428693752676	9.726880810932576	6.513870786709033	5.87482002932628	6.100846499523313	8.5924570423646	6.088094340512459	7.796959939051885	10.05690709445483	7.923037813387054	6.833280817758794	8.188114509070079	7.896990718897512	8.678986458204864	10.428716830728279	8.595153288255464	11.050673767648856	8.682952855216314	6.8490030609379335	11.4324544913429	7.812772973982175	6.417661652163492	11.485592995444902	6.900324670729281	6.841415851946157	7.172794237933386	8.246939619983307	9.396292096173331	4.02681257946772	9.389750727967252	7.168198096505554	7.3806583352598	10.572787716381976	8.3199622398035	8.671552021797652	7.927159827770655	9.145463875823504	10.427015859432316	4.287402075390441	9.626926986104364	10.320549595813029	8.75159487185089	6.983956365942726	6.271591328149734	11.542768530369893	6.642524470065704	10.276462356584378	8.585766986713658	11.068746209022231	7.5226097535352014	5.588628614574668	8.003256270793914	5.770328543149375	12.015590796811395	8.944247336121313	9.167195674031687	9.168155424539082	6.959615479065009	7.8019542612244175	8.165546947039658	10.915832695129184	6.264362302126502	6.907124165367801	7.455603340660977	6.989530011334038	5.811610318223673	3.942943219362612	5.259733301493149	9.648544898872235	7.987671648531169	9.253308374381104	7.126229606137457	7.85249650961136	10.419736251438326	10.329083908486126	9.412958198888411	8.30362668093563	8.776954141323861	8.555957447968089	7.749609809518823	7.3934452858394035	9.68355191795169	6.056558676655797	10.231037415872963	7.586835789878278	6.028919742953476	7.1817427134550815	6.6883881693630896	7.136488471844225	7.109069721969252	7.049457842937166	7.538064397790247	7.902840001908391	9.145789452771451	7.63257105201935	8.489031209941391	8.011296968072806	8.81087115573944	8.070013009483791	7.029767337024545	6.62270052103912	8.315344397756322	9.910067734850958	7.656313059485398	6.948704519257696	7.615743987092646	7.157908233646267	6.9995292213321285	5.834608127749623	7.633387570607168	8.353665730765082	6.377143764202922	6.682490374598219	6.5779070082676805	5.919983049430698	6.566611844541099	7.703215356761062	5.986913290932742	7.793686298802746	6.944799811309378	6.606526911769557	8.5658132245597	7.039811592029146	7.294979200898525	9.947010215000326	6.619916549387043	10.348811821388546	7.478313306421009	6.295798050692053	7.169077488406975	8.103162359933556	9.881755789761069	9.198237212844921	8.095860274753562	9.889933972233687	5.178444428198771	8.374162295089782	8.4649095899384	8.483213701368475	5.584773251016936	6.474631397482289	7.75028836676341	9.672187257442218	10.872896743576494	7.0033471226248665	6.035229812043356	9.223642154637682	11.921555016951324	9.660410949951777	6.877050914008961	12.291708939825817	9.03019943070337	6.813480179612459	10.901453249506567	6.6950122829017396	7.068367222007085	9.089931233511686	7.962642023166118	8.05551069800715	8.058037252464196	9.67171988880524	4.513414040432566	8.426770828829705	7.564694934379223	6.871255951204076	6.867295373099999	4.04433549617117	6.802372844598208	9.935694087409006	9.248082317041309	7.712927356408262	5.883116417239016	9.232804658388693	9.964772617490627	9.551292006196498	6.546911667520446	6.70268197870597	10.48386688826632	6.186093437754559	8.717320048273356	5.333395779390209	7.549526948939127	8.877725601101533	7.955051064286831	8.78586998158266	6.160692386519382	6.769997053256517	8.722727567748304	9.045332213078563	8.329719279594293	9.420586612487469	5.514188092143085	7.30070307447971	10.734025659839276	9.92520324349058	8.950457247511316	7.766949539966745	9.552223442524953	8.64371227949241	5.723839453089156	9.493643670584195	6.700934878516651	9.139532375027265	5.576040816883552	10.398528998150313	7.587655431796821	6.3359955016682346	6.967242150393838	7.494726354029442	7.991345425359095	9.977218454509497	8.10521392471611	4.7436248034162185	6.155392231746633	12.13630218862415	8.20308319349439	9.426185171015728	7.5374807907592425	6.493083028689706	7.278076666427294	8.192489126087603	7.309645494159399	10.877701649794647	7.075620808660063	6.4177465846246085	9.213204139553477	9.39800375576742	8.044965682307728	7.096784566188909	5.149011778740475	9.831082283666165	9.302841364882566	7.340167520376356	8.08935871764459	7.659984226217582	10.44309536192951	6.44312254556866	7.06990775897012	6.924910641404033	8.46524192966341	8.084194180545909	8.300102245194225	6.679089311688251	10.227345245615592	7.3189323391681445	9.781384924094787	12.708670995922017	6.6899959192784335	8.513577349806946	7.802594542616121	11.046322332384246	7.57901910877235	8.37303721627713	8.34030247926699	7.849401845078238	9.133210651800267	8.140094600682566	8.722777607067622	8.320404057285446	7.093193411434042	7.596556910412185	8.83313427911444	8.82704045285502	9.867513573217542	10.788866221758003	7.218396684138487	8.202311237419458	7.70989128567229	6.339038543901685	8.846832708206632	9.166755746008784	6.3845131607202275	7.438250991237021	7.291865716355985	5.737362945162248	7.9454340047523155	6.2821374853421466	8.23849053688299	8.403682287439686	8.58953417495709	8.66198326659482	10.296411074896303	6.7870307887766135	6.862277275974145	8.982745845764212	7.802027712026429	9.687989910587415	8.842533188549066	10.877166992439292	7.863007325340964	5.776940642020124	8.51099212996872	7.892488763128882	8.801731229771857	8.993910780012806	7.1981772273561155	6.486491512212267	7.781084974981421	4.428212696338315	8.121000888179326	7.388842887295755	9.29251256673902	5.0212271996853275	8.009517964700956	10.36433642707571	9.013101991926527	9.471007993531794	8.509600283944922	5.5076988951490105	8.249793759653716	8.612734040096006	6.38266318371384	7.810169234961	3.6483940564341255	7.498852736087288	7.345436085775546	10.103359033420022	7.095165346056961	7.600464412106781	7.881156834084788	7.11451996410443	9.079687132748239	5.01141197921468	9.704865056216194	7.982182822526196	9.95247070219314	3.8791517868285927	4.345656019083339	7.562032160621749	8.758873082000841	7.167600925995239	8.875768745123773	9.471964636164445	8.998999320532052	8.154902756570122	8.143404274481085	7.077807370417424	7.916938513694333	6.463653669147909	6.822905798958414	8.771546299320132	7.305678302702976	6.8936571587460005	8.67384651977749	8.569849485395626	7.677050621827083	7.776596853917543	8.62392183481986	9.453435674575836	8.301628488730643	6.211949134434331	7.667858760854823	7.389275243309875	6.420520840438331	8.746899148403152	8.862278869093	9.08931263255894	6.513630568876865	8.23617640561876	7.990587150733809	8.46110464001283	8.19458973724729	7.981181082625541	7.800914360788179	9.66026091503828	6.707278988721071	7.740243693852427	9.62205600020894	6.783416113952887	6.85986810838402	9.100911416677715	5.864129239029436	8.990946684539741	7.265548131129555	8.615000923280634	6.1688981494165605	9.777614399837553	6.174142025165686	9.087425530319981	6.236806424336022	10.712451306633596	7.892927327217307	10.926285642495476	6.771668768884011	7.336023955926807	9.816078805598254	5.860705967337326	6.951100016195086	8.742602644533997	6.471829134955501	8.782726133028568	8.255606577532577	5.729531564386724	9.4516531819752	6.106350360208147	9.156918645459406	8.192713097366422	7.3174813029413865	6.341896212558674	8.493903988112224	6.691212809783709	9.811930214078865	9.866675913955099	10.463051031478996	8.421346155612962	7.3935352917524355	7.5546461289940146	7.444868625796619	8.37200830749366	8.654910883382904	9.847346549025346	8.030185123394048	5.895159004199662	7.3888686103071475	10.333777670084785	5.665132144291979	9.108724940602073	7.414140329624839	6.674803534400719	8.593416573668188	10.341429538434149	8.510666265174757	7.6061836849381415	6.055926140590446	7.851726258345895	6.001775269565838	7.5351136678696555	7.905413527412595	4.459187763934287	10.08248330688183	6.142217790319343	7.721061198243958	8.800749868718775	9.96282457726877	6.811770490440752	4.236222108540657	9.61799557401693	6.125757670360685	8.539164865375593	8.632384550203469	3.12195585099262	5.577744842683341	7.308783189924297	4.123808121591148	5.992923085613881	8.184317840190001	7.867274521863097	8.453981645966408	8.673831468093278	5.47725564953058	6.072727604881042	9.142049284268076	10.28649536150402	6.548887926706682	8.388358391145434	9.210624339970844	8.356333425783927	7.626850541868529	7.039025008326511	10.977903807148312	8.144313562290462	8.583413046825912	8.486480121120367	6.781372389498782	8.076231534971457	7.516635968182848	7.489778613246673	8.475438711528145	6.626535540146989	6.192817368794378	8.75408759060813	7.202584111056995	7.482476419584895	5.106805170985008	9.444624173264952	8.78602431787354	9.062103177967744	8.580988430596616	5.7260645694646035	8.343498447018728	7.0862997464825765	6.555714342149691	8.75007236216858	10.487763375129019	10.240009128434512	8.933217527765924	7.954657760811205	7.676686518621631	6.643244620335159	7.595400224439985	9.362785939382217	10.734708698037405	6.775278039553942	5.007479772992451	7.203689005831542	9.355931169306702	11.108415935988603	9.965061809985205	9.927927818567566	6.72565946948789	6.767915939676487	6.014285544100688	7.001780395811854	9.371146675116748	10.436730780402389	8.518275906924295	7.617318559985122	6.399912773489867	7.831227265980061	8.304689491475832	5.805391890840206	9.382209392760183	7.364129005537011	9.292123761651801	7.983620056923524	8.44582503933096	6.947076184878039	7.483077071276826	8.963063185042936	7.802752647892439	6.342538976454247	8.16736108257842	8.5785125252576	10.059332788508046	9.728829902989208	7.903046680469197	7.178997253003632	7.657547900957464	7.214399738933114	8.759241838555921	9.562497683923475	9.859751538941133	7.381690321253503	7.2319604008788225	7.369408363162054	5.101944574870762	6.195781462179623	7.948170491091974	8.568907610665955	8.736759586823819	6.829258367194198	7.263334778270969	7.595744290040809	7.428311151746661	9.032026580996996	6.037738835057107	6.276056592435587	7.552347056528831	5.951594444993488	5.149294581565008	5.759784260570368	7.635928117326849	8.945796224488213	8.977049801589239	10.381873148808637	8.15249767635629	8.354300768493243	7.624389444457483	7.697260301395986	11.12081799739282	8.392027155882548	8.522411403641183	6.282328545624551	8.615633412357603	8.987497968985197	9.665465191906797	8.945126787352253	7.809892657874025	7.745865030705187	7.891878981846646	8.160780565341355	9.901475661209268	9.60895932380181	9.129366430588671	11.043814970705448	4.015642437084761	7.3099121385109544	7.983091071328426	6.991655789058541	6.605373913021413	5.424260539455189	7.533007081873606	9.341040580762748	9.16090451345641	6.871805170638948	8.33036761779753	10.036399722824138	5.719899431982151	7.7617460294412055	8.42974443621341	8.015023010055186	9.275950091026091	5.753260955507201	6.491272008803881	9.023062014043994	5.446663908357477	9.217651761549915	8.67472723434787	9.11287960955804	7.296065520860444	8.764757655070177	6.241568644773819	7.378242586300521	8.0545084104163	6.651875863164635	8.327160302051391	6.283689156810102	8.402976214752517	10.612775456580918	6.115001542073962	7.966159825586112	5.573058412932278	6.750568972864374	9.052923757609168	7.354057097314799	9.113615208152694	8.533825038015136	7.903222592990011	6.4558811079148	9.028232327746306	8.456200592677241	5.7079393879859674	6.553211610075021	3.8464566776729514	5.951559790574361	7.529935608469439	6.4162165394784605	6.75250010591947	10.085855236363667	9.5432199860571	6.957997718359097	9.190306451603773	9.822309279356261	8.927822737378634	8.448391224562844	9.647484616577607	9.154276969936118	6.180358604663883	7.71660161909155	7.17189637841068	9.728710225890618	7.129366923821862	6.871722543035235	9.540023111707459	8.389506523897655	11.16767352594746	6.706637715790317	7.221746105801001	9.682951606141739	6.081349443108468	9.979538536888832	6.188816926723142	8.915335344816551	5.2354234603020835	8.06769475998247	5.945704265922757	10.88941285551723	6.392554230806728	6.756714486528737	8.803138934454308	7.098563556654892	9.049930035528803	6.9336647320013185	6.818073565096167	7.958661940879178	6.174604239559787	8.594549547001225	9.315947779804633	8.829494959988656	8.964921307067382	5.112717170052	7.307528381211414	7.6594022515344315	10.181679007693399	7.12803891749006	4.547398260814756	6.494045739504761	7.0082101739183145	4.765276799108519	9.453053781058813	5.645629951722412	8.669032322348132	6.361404911455198	10.260476550957616	7.585769453332767	7.281332518121859	8.792381669984987	6.489049273218887	8.863319710841301	7.277497062745262	7.108097230084908	7.8686469345740795	6.365494346019992	7.713662473119998	8.50922757068391	4.536887901923357	9.6369612943064	9.223967195191848	5.2181342381504425	4.984351556467028	9.262859938401792	9.146778362774082	8.93455213098709	5.859614294746523	10.742963335615224	6.867498699776709	8.359214811527375	8.377668532758255	10.389396729196035	8.187750949915616	8.623762033511795	7.884311183818876	6.205100916932453	4.522009105344529	8.048869812190977	5.881455364227833	8.525265822970807	8.223125130776234	8.18665054407104	6.420613070806302	9.55481611454205	8.712156645844422	6.227450325403126	11.102821375883396	7.683813023622788	5.998570249011789	6.862472023607257	5.73666370765009	10.039140376530355	9.62067249024378	9.109219362104556	8.826712852779275	9.872513241224558	7.637008681367092	8.633993215218585	6.782162704424003	7.76982717133829	8.675115759751085	3.3782857643351196	7.070433836547925	8.247480709661275	7.883725901087939	7.3214055113817045	8.883727908211217	6.938431440187919	6.1671388100201945	9.775649159434334	9.563972788905797	7.101276353596062	7.896958145469955	9.268984531035567	8.066051490096122	8.795311410307022	8.713350190590116	7.521244674267789	8.773886004022108	6.552584560963073	8.591411477117832	7.88885351538249	7.458919352127111	6.129896195804982	8.197488891438786	8.057795416484668	6.740545306766352	5.604692269671803	5.533287349052811	7.618890515660661	8.459746459132685	10.774957391451437	7.9322677324242274	5.5619209226323	7.689622747630594	9.877047347778424	6.97580658724813	9.677905366101337	8.263587069552495	8.970322331781285	10.788283997306065	5.2441041389475895	9.344756274512358	7.857948323178025	6.5762291999695535	7.84904804461534	10.536456414727315	10.00241896963348	4.998928308213046	6.84524044097625	9.414341353354052	7.967383883325452	7.972979990184153	5.647510316311024	6.881784736551459	5.962691379449129	5.520023782877757	6.11339302490371	6.607853363830491	6.858329796637867	6.7368054169093625	9.530684110126401	6.639283692469462	10.139277038278447	7.274036183616562	8.658797989626379	8.706714622098302	6.653234868810804	7.50786415248845	7.24558424458947	8.558661069216242	7.806733265873235	6.877402589079528	8.178587432988966	8.50942412469494	10.775067017813882	8.102189684143852	8.015012520212808	8.642597915690006	6.575896456005712	5.4117355984467626	7.531846862418767	9.608148646966612	9.850327569753036	5.180922941402783	8.9991192207402	4.72280299725851	8.68877083224888	8.599038969344983	5.414029955726685	9.50006921469753	10.615753851936379	7.906279503496286	8.211499812465446	10.21867430448036	6.31050194886803	6.348383813565661	6.740924744121198	8.055623156466488	8.051623766393721	7.17006458707962	7.549279382813692	7.19064764757387	7.262299982929083	6.84721780958212	6.859340392288722	4.9985842476085995	7.664487358433024	5.066631016674096	9.125838678061132	7.16012323378226	7.820885631925509	7.440185550872066	7.633829336977659	9.895062223395076	5.972755382109078	5.565024616486273	8.179058489995946	7.256180414391022	8.539435882015919	9.074865859611974	6.340485115152222	8.90508326489722	6.46708476962074	8.111862786407187	6.144629414609293	8.198215635786992	7.968684078617149	6.345605767090783	5.962382987978383	9.125957876145483	7.320499320982427	9.518046443348519	7.184909405262991	9.953269603428815	6.577415667518254	10.209119836266812	8.261557794587093	8.599695111153068	6.493963079833359	9.09382277439618	9.145892198616759	7.51334771371218	4.799006911998925	6.330007151129949	6.329779007912062	8.67402922631202	7.302451490719785	7.331585425591625	7.150531595207874	10.203935416732937	8.068027941244772	8.296610503374945	7.070915732843017	7.955542014489206	6.536465985942178	8.515587016336895	6.280169633040455	9.116329768398737	6.897571590842359	9.422589219482305	10.860941386522965	8.001651667287739	9.967422683214334	9.127173423478128	5.850826941446311	8.166391666277761	8.751798058533835	8.896572973139444	8.267310207462488	8.247967094490832	8.007631037172851	8.199764128990529	6.164481544551432	7.645683828531983	5.8205279677827075	7.253558475869037	7.1137916733486675	7.018005539494189	6.421987763316428	8.40391591069533	7.522894541432208	7.3693606163705	5.888639008255585	7.553208211704516	9.718299199873947	9.741209464790511	8.560268869577667	7.557269037320241	8.838474245336789	6.9989696177349625	7.551121616174929	6.886216336104367	9.362549640746135	9.170008941487454	7.9479766114310095	10.596878463935846	8.61877187115642	8.534341319504467	8.373680369810133	6.1065697734001345	6.658580252888944	7.918043069470684	7.930424781843048	8.884644050315654	6.99819933641843	8.106030051134816	8.132840196655224	8.192292622664187	8.024621775579922	5.894239972172006	4.60817230451333	6.587354546289111	7.203315465801643	6.232322196424343	7.916489196688476	9.635160453182298	9.08904974814182	8.699499943120415	9.477966107993755	6.613065433504655	7.314805595493614	8.922270294587333	7.288204986242009	7.370260264773305	10.793628682863902	8.143163116794984	10.645439300301106	5.265055000395845	7.053700543095058	8.613224870977891	8.14059886965962	4.9166806052043714	7.655631229141674	11.709526394928055	8.370369157745145	8.90665399999818	7.034085248112286	8.364926221094512	7.981507702647018	9.678221647608362	9.630501330169741	8.61127421723111	8.106448723391818	5.481338696155937	5.429066844356759	8.122866370096276	9.311951167192483	9.997619085434255	6.665391874439568	5.736142109538082	9.399438729341874	6.777962349352461	5.634397598490777	7.2594827628213485	7.233351549913632	9.98025661446102	9.298450872022302	6.893919345855004	10.096931513834065	8.18753878687153	9.59125345294114	9.990767762183317	7.606110649895708	8.856979361190525	7.389862303349874	9.395153392878901	8.135412715705584	9.440483328598544	10.287134995727694	8.820847747692458	7.859810216387222	7.884758185115004	3.5644523735316787	6.930808520252984	9.398860280503012	9.454821810522253	6.8981485128492075	8.246861926608103	7.716100366880768	9.03440356806394	11.312922145018847	9.062702867002887	6.994733818145129	7.88237070786399	10.102892379654097	5.886984613423534	7.077413501766712	9.064945898010064	9.941496879808088	8.913451853410418	7.089957627174042	8.804802951989588	8.621439150104871	8.52623265053438	7.854389484556489	8.07949146227844	6.638750209191864	11.72030633749624	8.235499161015785	8.822768421576216	7.673133175357488	9.267965494069177	6.052350587656798	5.381591696728753	7.954292738863761	11.081082912676598	9.812481251809691	6.78733035540434	8.77413111495964	7.046015783254163	8.639625031166453	8.756590814369057	9.3897186813472	5.651504454263588	6.101618016717721	7.886644163142562	6.451364996503171	6.3354168950226155	8.407786068834401	6.625946653330448	11.386485335582687	7.200251019059145	7.594651873688461	8.446310810775705	5.73806692828138	8.762756768248018	8.51220147475083	7.47604172693345	8.410890961394426	8.642423769235954	10.15278606845045	11.75039220197013	6.407748518547992	6.053978885087684	8.154124416962024	4.88162227898094	8.974122847738256	8.169621144609286	8.550929898892065	7.54464209732008	8.382523648952603	8.708359366465803	8.300035108499888	5.982352076806187	8.258008740802282	10.780947029074753	8.361338087719794	8.205583419152246	10.340056486836238	6.881576663352691	9.334516460130157	7.204763970421739	9.629875015017705	9.197072231701345	7.38158170500917	7.601058310500587	9.466717312127342	5.216823648165024	7.337106335157953	8.930626225436775	7.537839842907521	8.202295070310386	4.938273581509391	6.718282856495681	9.019179008227713	6.87348893440338	6.046310433766981	9.592412799431894	8.773526081104555	6.367199970774363	8.207755766648148	6.41607830791207	7.7713114146865765	8.263982284288192	6.787255401199406	9.113499400287859	9.346027553482484	8.395348287349785	8.620973227310602	5.820756742446886	10.043280840265291	7.863012517915297	6.5971154523118765	8.218753718683887	9.118204988583326	8.768524350580954	6.372964452817353	9.136456834276247	7.909011377301215	8.751806273576182	6.797672749128051	9.568867384079978	8.274073289397233	9.783234971207344	5.697697836715816	5.89787132057748	7.639958230047041	10.201437529959172	10.944216346510588	6.667360551387801	8.079570547417209	8.232727962920983	9.077236419557082	9.327443999618731	6.328402710632497	8.096890040326057	4.98722311434512	9.216186924560606	7.492070197513944	6.191926881046907	8.498820214935218	7.445196135491755	9.892191546164335	6.661126796680678	11.334432800091403	9.281833314445024	9.931541619776258	6.456745697677324	10.68268906570064	6.1811788318876	7.685282455319637	9.95698494111014	8.760153608756712	6.141257124056057	9.703115092763978	8.509931679113807	7.375699645917599	5.686986115925569	8.65212579480924	7.754858295550361	8.234464023120852	5.6221979597441125	7.37201441246548	8.720456932312267	10.814696916957097	7.6920775657240545	10.164948588602181	9.18102263127477	8.350677449380022	6.481487324500828	6.544282184703565	8.9263113060599	7.21025663884218	7.07695592185085	7.72908449144856	7.754253754491212	9.35115196429053	7.241753452609684	9.201860054036473	8.659557701081605	5.489006018956923	8.44176149447496	3.9983623485843465	6.657165107522021	8.694615269843373	7.984035349610938	5.3481618410576885	6.321257349539678	4.086630330121669	5.986155114433574	8.868595023977825	7.163850592137281	8.254918312589837	8.020466572309244	8.04887460574938
S26	9.534698634669578	7.6956340367434635	9.366002559589859	4.283984910593746	9.66713893526607	6.064882861835334	6.390590415382517	6.943073765763116	9.625782831247156	6.666050226283014	7.016166831145469	6.557468422961332	8.383092201289157	9.115412502331502	10.556486773640946	11.599726249680156	8.975271129781953	8.548481280304053	6.173990401837682	10.863954730596465	8.323104664000919	7.566402737138546	8.58129765358033	7.045473908907678	4.493492653562969	8.857704381400403	10.013710777900855	8.83538395280142	7.989381304997519	8.01990762858704	8.25841962157443	8.212481331632876	7.908948023779168	8.038014319203276	10.332519110660696	8.7084098215198	8.157720476036847	8.988840344443876	8.988948480174866	9.418996944154788	6.86463288225071	7.279208140778316	6.779663818708622	9.150084385240538	9.076806461610538	6.090135691216442	8.586256719230484	10.05835080180181	7.64700104191327	8.470959910889457	9.095728554236636	6.01916264090192	8.227982238486653	9.908174284612207	7.110186774853778	9.248699213388242	8.04074241070868	6.9882430367994886	7.855237173778376	7.210808113870652	6.667528937355701	7.618482841320337	8.102639468579182	7.750918426176697	7.601939628306739	8.3389938244484	8.797108962471572	6.28385715074039	7.621406195929088	5.0396886350092265	7.756724961448695	8.225793569107433	8.854670018248155	8.231157209744456	8.822263466081372	8.097837472503917	6.986722432726289	6.326097247415451	7.605495939067206	6.850585694889565	7.820421328053545	7.262184494768856	8.628621518846073	8.073432536685852	8.671241504385872	8.663577084911841	7.730490434425356	7.822495482618019	8.752406732482042	11.668908396011187	6.516303279596626	8.06262723198419	6.20643747916394	7.968631475663133	6.988908644518439	7.8201403834217595	8.232965500921788	7.265913331364058	5.324361985718927	10.13830351572921	9.258915469698964	7.804161156633703	6.657900502684157	8.127536885424542	8.541483237562112	9.155017723639412	9.293333246601179	9.57601445796777	5.388710465757531	7.5430351789682835	9.489651230917442	6.614552446043053	9.82890136577251	10.715566422707413	9.786881479188741	8.992385610654821	7.328740658955727	8.422452205621807	5.980858026919065	6.828334003112365	6.933794776232794	8.09295886094892	7.411734101857563	8.392399934930097	9.316740237315887	6.935408685693107	8.222901639405578	7.376046515273095	8.285243740485772	9.029258897317728	9.381853686263318	9.005456178939557	8.62097844339349	5.869680090470705	6.378101105681166	6.763732580299264	8.537930310211287	6.06349263141419	8.506283492251786	8.396703885698972	5.096466341720473	6.368595767348673	9.565813362285125	9.04611372259237	6.724409004207599	6.447708521878325	4.32447997238213	10.206946531581972	8.061581552646567	10.8255860830178	7.7124933695416145	8.423883948334378	9.336947707142894	10.458264029271366	8.751532487726635	8.003610826907439	8.041936491673045	6.431246596689597	7.4271756997015235	8.076829226922634	10.072840812652643	7.354935209777985	9.593981968210679	7.877242983104211	9.865337839373657	9.015083740959428	8.913793044277028	9.468239989993293	9.249739866928937	9.595720093555737	11.197645938860848	10.425342067023392	8.699636351247443	7.33737971194452	8.549626684536237	5.110706411512217	9.243479918751536	6.409950208139584	9.68372191396176	10.970433550536075	5.823598485972637	7.9245434056886195	6.403380720998854	5.40753505409526	7.840517523194185	8.952750555647821	9.131600643978567	8.230888718848016	5.503651915079656	8.185068143679956	5.7611779756316945	5.859517612913205	6.504770167615161	9.57471678706763	8.817883018522316	8.483886046823901	6.706078728744748	7.418336924672911	5.944816240764407	10.046451990338145	11.295887011355438	8.834897621109688	9.097631316515542	7.761559791182946	5.570821454512454	6.734052814059211	7.301923176599741	7.422115984230867	7.076909557144575	8.071629962857351	6.724746367201977	11.251586180929444	5.9519389775056215	9.330964316033826	7.607217934757169	8.694197142892772	8.762172300766437	8.235564845180983	6.299943878600564	7.501940374444861	8.253642908299014	8.15965075292618	6.465302037826961	9.93681868856235	4.259639861123479	7.624812668353043	6.618021867221572	8.273248124538789	9.52508878400664	5.8895464832343825	11.530407848432667	8.302772955436794	8.572585985143203	5.840368496978881	7.930149217499786	9.457512232276837	8.314882358328017	8.210293360590375	7.922210646982418	5.932999862504868	5.92443699340482	9.753990689961064	9.323430058914642	9.545406758700924	6.76576993429307	7.763648358246622	9.847700279001717	6.15701701286054	9.6948236113299	7.120220611064161	6.717150049348243	7.952125550290232	6.324497136332305	5.154659608254411	8.114044529973436	8.801398655572083	9.822935258956331	8.91046206975723	10.948095777249058	10.041612463604725	9.107118127529922	8.702928238033989	9.845153274609846	4.680466833007202	7.279914438105575	5.212278429558934	8.99464644857915	6.8858541838836524	12.529479713507065	7.223111302743829	8.159544747323785	7.396600198718501	7.266753142784184	6.130217174253052	6.079775885088537	4.730760496590522	8.818193454205158	7.3630298502080285	10.90044233906397	6.133789723899131	10.214471780232419	10.35838900302728	9.915564749750722	8.352195965698277	7.492691412170897	9.914101545405927	6.812805285743477	8.406061393168581	7.93437808096681	6.662874705955971	8.417070458426455	9.112757377389519	6.603757685841535	8.690180280673776	4.656457718900279	6.426266988409649	7.313981415683067	8.536005855449174	9.303972124451082	8.124234336745756	8.849893601734996	7.759127145095863	8.607122214362448	8.527863599943062	7.2364690615486165	7.466930185179092	8.900190758526827	10.718131712962101	9.81022787196398	6.3063259158239	6.311627391161134	7.196552976847605	8.14838200681639	8.07238438546148	9.860420415392523	9.942669958770164	8.008498376623265	7.658455135458689	8.7751196484314	9.594801980077266	8.828655214966322	7.352681294913937	7.081619207439015	6.334094422301414	8.290230271392879	8.934680147479531	9.102267789694185	9.727640554632348	10.220464400992899	5.937551528483995	8.607143650146991	8.658889234071014	7.889080387372997	6.757483145083583	10.166944752105156	7.117099233428847	4.711146710850592	8.030108427665352	7.643204499671361	10.786545909220205	8.734540931290626	7.5421058797531515	7.704717364410389	7.687394738243373	11.325700061845076	9.013225802206765	5.889259741588984	7.633340077848523	7.964551327999237	6.338647694803597	5.325566814129365	8.893345072680267	6.793050506393144	9.873157427839972	8.012291648911752	7.2885967696073966	4.374899524781607	9.833476774441898	8.440290248967953	7.327707921773957	6.664562918629696	10.398636813546883	6.403670448990717	7.447028812546022	8.854617653085594	10.176149960035062	7.67552043944333	6.897774538651186	7.839891187167022	9.356705994436004	9.694092327894804	5.9372612764319275	8.172410180565514	5.848601886557901	9.32632575646591	8.63357585087473	6.618221553573906	10.301218355076745	8.502520220011082	8.337788720699942	7.731332776481061	7.987943098498015	7.427776247865818	6.88818725567562	9.84369588140809	7.260886115501477	7.2103879434024165	7.806058864776676	10.136771721282212	9.69674884054597	7.40772744564877	9.840178138338016	8.162180255642507	6.734862097987947	7.28580597799489	10.05988080392559	11.12426789535367	8.479725138129803	7.150194257475472	7.8126237984890805	6.856333727091619	7.074854931615126	6.927428303304771	7.880984378752014	8.18102155468689	7.777758288977316	7.668015598217644	9.14073743525854	7.65618661261183	7.752476284049398	7.735159593460841	10.314931599426902	7.26317806276138	8.894444160412302	6.877433459093808	8.524917247137894	8.819349787682507	9.626388930204108	7.423597746061152	6.329056152762227	6.824022015109138	9.446812359705007	11.122627418730008	9.251680118019078	6.106790855317472	9.200979321669257	6.584313363467688	7.476286074303141	8.280846615297941	8.533053283206447	8.098163142006825	7.098331779425618	9.589937397011502	7.208650392654111	9.881769118042984	5.960930163815499	8.323295512916633	6.160773555152702	6.748876052011045	7.230481686599873	10.28090818209646	9.96203699915349	9.311373143835795	8.049928625325299	8.282088424057015	9.899718742747034	9.051957929310198	8.027012635056135	10.23000737002442	9.221794304245272	8.363629798758527	7.311534829627278	7.176136620060481	7.495736967199581	8.685486328642979	9.25367422389921	5.8335622316734455	5.080101983523156	6.572765290111802	7.388485079936981	9.79392080098429	7.579372748025218	8.382160023457839	8.626856767981506	6.464643709743471	10.189833247817406	7.00279117103012	10.33968718394942	7.810735997804427	7.493745053580341	6.333816224515548	8.29592793679787	11.381573591053908	8.620382435603004	8.405655307923357	7.000094561316263	8.88797562291767	8.236426710684423	7.905748287887791	8.742192176492765	5.276231031770161	7.8492132614072325	6.204458232321944	8.043347747479915	6.913700936549968	7.016240224158194	5.999838075821449	9.673497456870232	6.983380252598182	7.063642064549368	10.295922606758626	8.851936149149875	4.948041142982027	10.078040257582723	10.471835962548955	10.331564132384521	9.002283864516695	6.347435360103482	7.926161738977712	5.827332046425441	6.700975916746895	6.3336699140559105	7.059454317215721	8.245930835317195	7.3326320762517305	7.268207367065033	7.563658332914797	10.249209019327822	11.245633253526204	7.323955730271215	8.504111303745436	6.7380830561650304	9.151476957284762	7.285324907108386	6.9333427053653045	11.002380898723544	5.965896135512591	4.32075896796804	9.102245369223501	7.448557383570288	7.031005131119117	12.097488500660965	9.095339858874043	7.9122288537417855	6.938102540408453	8.66868177324753	5.400721056208475	7.225847841542298	7.944351545303307	8.320237747545404	7.786352994808836	6.960183134406655	9.380993218492307	5.522519653701316	7.583114191977359	7.223104156518517	9.517764650063999	7.311675358505953	8.656495335165966	8.49957019423912	5.2473224868393205	7.901528922635561	5.385896267337872	8.526927827681348	6.904517699034246	9.780004365274095	7.728847850183057	6.844915546693647	9.799788299292375	6.692164752937471	9.34204259202146	8.7012930110272	7.451852566100593	5.996033291729537	9.862493812726015	8.75069608603904	6.842077968859746	8.366908526891885	9.50924284809873	8.168028191295331	8.357598248979645	9.548005615706042	10.305894161454765	7.820601237557299	5.993835702007386	6.046135529635931	6.9635107807401635	6.597662710371524	5.476296655848973	10.771737504697324	8.7921488934145	7.2143036047475135	7.951224736412032	5.320401368744838	9.735982846863113	5.075584412684427	8.765041672466396	5.24236676787755	7.37898785732111	9.864033308406338	5.549071862537346	7.776936649672041	8.94165601359078	8.696254250516578	8.105278999667544	8.743645268507297	7.083764066593567	10.899193782999497	5.584073220662247	9.743106116493163	8.284241805175274	8.925663847046524	9.19181902637561	8.833442905194865	6.783467359161543	7.570595465766828	5.822615499411753	7.552256410982866	8.483778492212664	8.910692413035054	8.587151517491392	5.367365387854798	7.156739101368908	7.006625765948709	6.034748100134962	6.74609989834436	8.001918770554264	10.120682781167641	6.570403506186507	6.306703347491453	7.100791334533169	8.506199580629167	9.835561835537815	7.8702366384650455	5.831181881071983	6.1503757575799245	8.282422082989916	9.492881592014085	10.723612887261924	6.226398747645897	8.209661571926478	6.455232444132201	6.65205998662306	6.525032401587739	7.498608252838198	6.676581371041294	11.718269085400202	7.3104863250714915	9.481667166289238	7.010708488047802	11.349860794802343	8.508597472128244	9.255397594292033	7.113383735591093	9.464660907653563	8.502333538726877	7.431533681187194	6.380162845355553	7.643684733545637	7.515284782066298	9.303542414879638	7.651626701603506	5.117684445073272	8.969270072754771	9.939749872907438	5.500898772457338	10.707095920094082	10.094977704730027	7.053679002300544	6.32426058977353	9.579466185387826	5.945526230692899	6.99748913267389	6.027305387740571	8.008861714221359	10.19777771505819	8.56237525152699	9.527111748084238	7.472296286697974	8.145954244042768	6.160343353025705	7.854671107192527	6.881044835515186	7.759594552435592	7.656481891073046	7.528340182978978	11.161335499895259	10.65131697906789	10.124213572312614	10.692588451245886	10.1289539739168	7.966433998834741	7.812635592441218	8.353100375780869	7.6839726219268805	6.4399319278513225	8.444907883320521	5.650818374670004	8.20646246068454	6.507840672385783	7.878441694443949	8.286805163808703	7.470719792895771	5.539233705694018	6.2179717498257245	8.687365432520075	7.1638367092296695	8.841274629176596	8.014551937447353	7.703252163334284	8.521465382182292	6.987654392157786	8.600592377109628	7.370739376279461	11.804428338559154	6.2990965742958736	7.464127054903935	7.5246395045711685	5.972201658408695	9.08871888364779	7.3569138783791255	4.430332667487299	9.042692857318	7.045746827970716	7.84264786562035	9.015233869783788	7.452940122466829	7.440655040890119	11.697052976483246	4.7693813777976155	6.071051770055833	6.3619085976118335	10.683534111363514	7.033080040936927	8.360313312268506	7.288882695616515	8.904800513496332	7.9809296784327595	8.379648794299358	9.930869556954772	8.660404470273448	6.897398933815607	8.468100573632862	11.627979122521829	8.847455703505636	8.227864482468503	5.944170570858949	9.086627795997432	9.30834032027258	8.46908472018095	8.171141178640697	12.248809521760903	9.28314162368661	9.860042392764445	8.100323231632732	7.802608372942917	8.948148616553212	7.801185706695604	7.924349022982853	8.694808522811543	7.230785231574003	8.330613822589426	8.120126219789077	9.45053845618105	7.08302849277189	5.00010214208381	7.534047619785987	8.59592903408712	9.446161185740355	6.960735495842277	8.813149789464335	9.702731548427048	9.126875994658235	6.814047344831378	6.975160437743948	8.652505174511967	10.438010468187649	8.021247739073633	7.752008421005639	5.9455738023306255	7.4535696802636995	6.927142769123318	8.040799061274363	5.730764010597248	7.507114318409436	6.486598481358221	9.410343958758272	6.711241463185276	7.141476143525386	8.423189788931913	7.319426633744113	11.539178933729486	9.395772735919133	8.025809867471327	8.552152078170508	4.466865218546621	9.847587760565744	8.767845004650756	7.8902632656088665	8.848774524131631	9.03177386576421	7.375441223995626	8.570243061742627	9.57308681223005	8.682346614803322	7.621091019143991	8.444976142486802	10.073358595433952	9.175963911523176	6.255399268591937	8.880025721318631	8.681236857787784	9.746170285567356	8.0492292693947	7.445989562901972	5.9477527783145865	6.958108389513068	9.81191835462844	8.29693473004877	7.850318279859535	9.943435673888834	9.634403701018979	6.896381669557986	9.801494500439501	5.512128453981294	8.689317412850635	8.5119625960908	9.724672868957683	8.57151751436826	7.633159701795485	7.751655888424878	12.03987348011493	8.123960671972394	8.89561353792133	4.968257360051719	6.758964652767978	8.778152066946687	5.578216214717914	8.824098250500876	6.9123119683733965	6.449223035066787	6.906745619557659	10.291308287216541	8.500126882235419	6.634345433373612	9.163009778462161	9.244607516137808	7.4280378487960395	9.438760437642987	9.510124453397353	9.276997951020098	6.989371950141415	6.231422160836267	5.460699013698557	7.016728041278678	7.448283562445548	7.570345870823493	7.92919471887269	10.599482823815148	7.490634240152639	7.926838825115489	5.273612241575639	11.341957196807062	6.026138898957333	6.939717943265966	9.043583070305248	8.369288657327262	10.464779405448606	9.080020483591262	7.8780739231432095	9.566125803266537	9.74196191880256	7.009761857926794	9.44454407924636	7.666608255952385	7.844783138621746	8.214399924543358	7.428828691488871	7.348113278260982	9.477081272373038	5.7065916419748755	6.407559581811219	9.012100974665739	7.890650811261267	9.487268978034175	8.536898417185185	5.999443011434522	8.094251628916378	8.801821701633825	8.351059487799981	7.297588739558826	7.589089519819698	7.1598722663588665	6.012204377598229	5.805890652728396	8.585031434141552	6.692812451706645	8.86339764117809	7.107398768822705	6.030277119927577	7.388084547163178	11.14156245862708	7.8565838312254535	8.968800002498346	8.253205714886116	5.892202945750308	10.173444869034755	7.628267285264098	6.034231152921958	7.231649737334998	7.690633857538702	9.124219285251838	6.97885522908458	11.930518399975899	6.5942465262370895	8.917992443346543	5.039040887882582	7.814452000611051	8.550851418983171	6.3206251192660705	10.248568221562504	8.651714976776256	7.523539302730359	8.635516252441963	7.110028757094826	9.877069853611363	9.522947902733264	8.560085100661231	8.917538071246884	5.784205684848173	10.200417660116697	7.850963268102048	9.537568474139151	9.124763335287046	9.514572151315807	6.428355574611569	6.619250986526133	11.372412153230856	5.720986889761464	6.353584469736937	8.06486599489724	8.067469590992914	7.189972884301287	8.924118307878908	9.35312515640075	7.972748550636801	7.5972652104674046	7.966606715577281	7.2539588120383725	5.452644586716725	8.45138665551132	9.14875357062206	7.76910908251414	4.602382727141647	7.142427432017372	9.358583107801895	5.842627231194786	9.04382603315558	7.331875807445341	7.971837273987589	6.971150733824192	6.296626235573079	10.151369702405557	9.223758548857235	8.967081544253059	9.362833223302868	8.754072308453745	9.416196883670352	7.004148881029377	10.066530330918567	9.932646589305994	8.57072295127691	7.568008178172427	6.16470617202539	8.342986661306291	10.527372769502097	6.2587442399735025	9.52711272278841	7.292841689140165	7.4208533227770825	6.236811513105697	6.871260610149543	8.97017312834172	9.156691353135153	8.353787121614907	7.248780702860222	6.3446641966516415	8.09263770021534	7.452568543675073	8.316772133656146	7.518143450269503	7.556502819971806	8.238441029168694	8.528288696965584	9.835881935146602	7.494517498887961	8.818241775578414	10.705433088548112	8.858114486341343	9.746376490347469	7.069058991096914	6.919466539477485	7.760938807422594	7.920590172179391	9.606236775673917	6.905474076227968	7.86705813470362	9.612237870519815	8.323315375098012	7.9837745445431265	8.357746432200397	6.308671247733706	6.28437032863706	5.617679372549588	8.310022681054404	9.378282124764524	9.148379726905805	9.715441988847223	10.181333328580813	8.216971076732245	7.9030884233396765	10.21394704226369	6.9484772049843695	6.232201069425128	7.491680821146347	7.316385035998676	8.072490118731531	6.72497046328532	8.554599717144999	7.146331939414275	9.84230573953381	6.208151744840439	7.790790775921846	7.497628562633732	8.346334884005701	9.390056724240061	8.399316359583414	7.80711320247318	9.036882556647942	9.264537154124227	8.403799695056515	8.581387740959743	8.969953319443421	5.534109911226125	7.473792182815315	8.564350896812996	7.562588774338438	7.567779665542716	8.5623523141999	8.596467461023146	8.70058903185633	6.811664807419541	5.873294959168727	9.206580173528765	6.886376738767251	6.782711965591586	6.647372711881964	9.726545212003309	8.318040218129696	8.513785097576802	9.034326774841203	7.93644420437668	9.519032693998563	6.204795266030663	6.37158949136899	6.288845801500942	8.632502746355499	8.759626544298035	7.291126944929745	7.651342476816837	9.902105901192847	6.958345706070361	8.443149186879928	6.9714261934701955	9.643961487410253	8.942639276409002	5.901617860993119	7.608798455528081	4.881489813405619	9.350683371516245	11.070963426382153	4.729338319999175	5.8593519635944284	8.25098012535478	7.97231178456582	7.383732242292319	5.393569974123299	8.485170244962694	9.331270777920468	12.270478173131346	9.960931883205232	6.051926012088145	7.982162883257348	8.888116582173073	6.967607828715056	9.170018002314334	9.055066684905402	9.856039573603748	9.20336412990128	8.427715475161639	7.043102379486672	6.060382108260264	8.328524207230927	7.394248862434473	7.539204143490285	9.682685736079053	10.05338602070879	6.146950075620044	7.684354091127218	7.350192244555149	8.472362963004008	4.600583466535758	5.808743022435829	7.823757600442391	9.179172806457974	8.112936106180362	9.007260609586552	8.29596256653048	9.914434360616173	10.22883132324827	6.85930566925176	9.325468009681327	8.762179322700582	11.757002217625207	6.803247471478825	7.824896703452272	6.451589550026199	6.540595651846998	8.578346032467651	8.308315130808666	8.812176640862267	8.779630591173598	7.646541870763383	7.636191396952755	6.543801901292127	6.948268543573108	7.9147973351630885	8.295544462763122	9.066181837382883	8.91329098968826	10.335615148348598	6.540967861253646	7.651121884033896	6.672043165703343	9.915930604043105	7.246289167705365	9.732541178666954	10.17917920058909	8.620155445191173	8.439588241587545	8.05796771822687	7.524340945750366	7.343922854257902	7.778874914428538	10.73656758571865	6.437217177550729	8.306913835663986	9.066958946281101	7.573436237986466	8.624123556862369	5.74309728097484	9.98756471947277	9.696723067161635	7.852361150939526	6.680246202042397	9.18934722138036	6.277820800546905	6.4930639011355975	7.9195857633969755	10.277062350482023	8.960872783902978	7.029507245016072	5.476853087726746	8.062280620447721	8.377132678852396	7.890829877616795	10.709587520347513	7.802109665587332	4.5768194387363454	7.389290662735418	8.681966867821144	8.580345963127959	7.734982570647454	7.486672720890767	5.000565672802648	8.128656134332301	7.492065835881556	8.373874823065188	8.736933911030436	9.861602558066961	6.566652348029198	6.059026768226428	7.139049903313399	6.896610132415539	6.761885637925584	10.167359661302378	8.222623807307441	10.958590193942122	7.995394365462856	6.242185326401058	6.787738123703345	9.536683020565937	6.299222394559214	8.836814966395817	7.464871206271009	6.605261641002858	10.079779598222336	7.11715094551997	6.758643463099449	7.881660380670765	7.237643460737202	11.322478850899802	9.590535940063369	7.113961366317255	7.286994333112353	4.970827587398392	8.206105476637168	6.8794109855917895	8.1320170732399	5.050588857643655	7.9598654960165875	10.548006959350241	8.08121174184849	6.837976719424189	7.969299912635262	7.903626895720871	11.287749711134436	7.5007371061689705	6.1950600451657145	8.032187261341157	8.29329985675895	8.843443949531235	9.133642775347079	10.933289128264693	7.106504447491192	6.970175383732723	5.218795284268028	8.992480650073585	6.6690284518412835	9.33764641987193	7.262547629621232	10.588936957640552	5.8497396665298975	9.534388255029041	9.35576384421918	8.789864657696329	6.32410445151869	8.79672623046283	8.190312111195057	5.254615684381002	10.337409484601993	7.481582876124513	10.221826544036578	7.898507824847025	9.473489094948107	6.710712332389577	8.321652431492726	8.215912989691516	7.514598458911051	6.696165779128	3.3997989037408507	6.731360887259622	9.050763670363601	5.907155676664755	6.217799540257072	5.84770578745294	8.313332174465835	6.659890122360113	9.830514465800205	9.101929560678911	8.300186095926444	8.45592449986378	6.8555778910254475	6.855961061007886	9.06653981987302	9.370088035455563	9.053393557870319	7.294126015364902	7.413016883719575	6.602364827292456	9.152380755886828	5.057816656939549	4.693645542714446	4.992710941323733	4.785966075958505	10.035711352247219	9.18020804535541	6.202105097475419	7.841100639968831	10.198685560772546	8.750297931368635	11.171564401956209	7.828600798860773	7.0172615804411524	6.378336249969329	8.035466983699168	9.404096587380451	8.148687549903935	7.462707500535479	9.88478065297582	8.793338144199506	7.829845255070138	6.850113089832368	7.618335812702308	8.709120834135359	6.8294766858273634	6.149520591848761	7.279773115097476	7.926185461883392	10.044935247748665	6.259943945206221	8.340122145399274	7.5836427900391525	7.658088821115909	10.309049454326384	8.12181820598805	6.629667632426332	9.333120082318409	9.222861024960293	6.49824333211758	6.210594905469433	8.615779587060606	7.9505466218875664	7.294125942936608	9.584447761982554	7.111578955946364	8.632344353755082	9.761966551926182	7.491303709777722	5.256351897906163	7.395398324907726	8.283925612363157	9.50450891414421	7.218258964646152	10.584640169694822	6.051766431899388	8.246215496820982	7.641255449436192	10.020636339709968	5.789529228827087	8.638452137203885	7.633652552157933	10.293711424528986	6.757161978166128	8.622977393741655	6.742712689343227	8.282093266134273	7.445952690903842	7.422155367113863	5.018847042844028	8.621876096537145	6.3766412945722255	6.3249805774221635	5.667074891661838	6.415925962401519	8.75071964949378	8.676759932729613	8.995566440811844	6.459528660732784	8.322172438359086	7.0769247004938185	9.432094532507474	8.639020932266453	7.015222509929582	9.560863302977356	8.761016510961987	5.919495759629263	5.4927167280026366	5.978471269210074	10.473772574789958	6.476806060945354	10.814210311522732	6.39902212541841	6.239202417083984	9.319928721594893	9.388284966353654	8.833737760450429	9.014165440687467	6.7975673369625	9.249504793220975	8.359995007577902	7.452086915624161	8.14192984667715	9.590968727223917	8.587775904436725	4.763296860949479	9.336841806937816	9.221958070193823	7.431402980539168	8.175122439828684	8.169109626738997	5.030810636034848	7.397494536358836	7.455534383079638	7.761909696720057	7.211228354198533	8.994262653835072	6.786306652153015	9.36511574903533	8.923613125095649	10.040627581702388	10.60069855120558	10.610677732123339	6.221573053447957	8.516278753392692	6.923320615529887	12.920449384533676	8.921107038477185	10.12446798454069	8.653054255247733	4.046835371445295	6.8246524525756636	6.9716255889705385	7.414797083654561	8.539352450380145	8.751999086621547	4.058995340425114	7.644620653735906	7.271185817921511	10.071557485553736	8.888366906120648	7.725383716394295	8.335521235794022	5.469465443421909	8.99202806724771	7.406691619110841	6.788931840857365	9.971347759754385	8.41037123401639	7.001853604728957	7.09341028062578	8.54885950946074	8.432256944710943	8.044137577136667	6.194965417106069	6.416803969836107	6.877529032750613	7.705780353870896	7.93803340533824	7.760043461397679	7.8286325583942755	10.821868396881605	9.273875129889756	9.782325134822354	8.69639598734597	8.108604008474371	8.614937359421319	8.33873025892316
S27	9.211967312917329	6.537289300027349	9.08712064192464	8.250588003165953	5.289369443526292	8.12858252994664	6.040673298666224	7.1975034899209245	7.761214010367588	5.739347196737492	7.919388225640668	8.102702115605762	9.132610597695328	7.319351974573693	8.411712506479233	7.856880876329284	7.372593895697534	5.494134057289446	7.832599539005753	9.116768746103755	6.599424814122325	7.673324208052589	7.894269010358547	9.653660947672645	8.045161735784061	8.432131062969637	7.9870159294046905	7.261541262539785	6.298289123663735	7.572391853893076	8.59003895668881	8.184614551999365	10.21927539457123	9.41877805492577	9.860836850782214	4.951585085523072	10.36900137857593	8.400217392990719	8.613388193632701	9.34404101849177	8.03197596262044	6.394429178745023	10.171111449694509	6.847666909814169	6.521423930776232	7.648548627491243	7.420994098180198	8.005710251342188	7.85268758054171	10.020694651353862	8.688983898578316	6.713304531300608	6.919243612313608	7.417717028512878	7.423698492844261	7.227883794779814	6.3473869729346095	8.435603206154228	7.31659324619178	6.572297811432436	8.728212792639034	9.271732998159937	7.631544353299658	10.672229546777773	11.323281048546761	8.745335230041913	7.2967839212084735	8.403430331565136	6.163335402129091	6.692204588652007	5.475966292398649	7.057302526247803	6.151219624713162	8.93608509787353	6.876262211614537	8.41493193727487	9.121859661085148	9.757013617262782	7.469863188033454	8.465956248409691	8.513752250845258	9.908137072283273	9.175337118625919	9.955017483180066	5.503022812579077	7.003593484892224	9.54772525133589	8.871052755346737	7.812431681416205	7.2889251749599815	9.183026816943393	5.030634392841316	9.188286777969102	8.136032399061223	7.266740723611603	8.753661352854717	7.420926376572325	8.043528102088805	7.930631298664463	9.116794885975196	8.238772731774894	5.136320523330087	5.911859296245165	6.373750695201609	8.684817000167872	8.835278632284131	10.505535777131307	6.478354383548657	9.963879454831725	5.09318200253483	8.026636936236683	8.367805100067041	8.362385384854145	7.53560672336443	8.176843387790674	6.147170644047051	9.297742230194633	8.374685650180162	8.543350120222803	7.581475307668878	7.508030562876749	8.787096341247903	10.384960774936113	5.909553364101157	5.833894737809164	8.399307968583384	7.501699870468524	8.186158657508741	7.964316028100991	8.93301405178054	7.570754854670083	6.187682315151099	6.815219058362043	7.759322517658256	6.117544296692904	7.9447191398735235	8.091131983571753	7.463294600193278	8.313833200687691	5.578582128706534	6.570223492155142	6.285951670544593	9.319785106921135	11.459246003870952	6.678770630041588	7.647136644548845	6.9598561360767786	8.331837861211914	7.087387025869767	8.42416981512078	8.99753992508238	6.164262593163864	8.407271473287453	5.30891596517143	7.61519905333932	7.514479361778846	7.656294424227362	7.531909315413177	7.257609319150418	7.6013267324076725	8.357206537665276	8.399385811081624	8.17279901704945	7.139603864530287	9.620504972382173	10.2880326254873	6.067378527432123	8.24640373392488	7.297787101213261	9.3883970793425	7.981108698187238	8.079766921854704	8.742451735087165	7.553691562204616	10.516221616096999	8.764609592474827	9.397411242462244	7.669166606053802	7.815716507621095	9.217437289346007	9.066773402389378	6.12699720150106	8.191448894724228	8.71075691834964	7.804549062504954	8.568391348524989	7.868008628231457	4.629873584066534	6.0336628400417505	9.46247665128923	7.633429624366503	8.284536492863648	7.994514795513205	6.762052551757042	7.299382292265412	8.493424215257251	8.64649420354577	11.282614205720474	7.283386731833581	10.505958737488838	6.709377675649195	8.732900290618037	8.266808929297753	7.811201673237221	7.991512322205941	7.066077512141164	9.35585683319577	6.736077439116637	8.47628888047234	9.13378750036607	10.076304640081577	9.457654203346966	8.858644169596586	7.04340205527501	6.821337271540378	6.29213167230548	6.148601645859882	7.997893942783485	6.908874946450217	9.7988384517344	7.131557612659357	8.141383756057524	7.603034347339742	5.894213843923774	9.634161247370479	9.04322312696749	9.215783133384573	8.89241999037343	6.86077244750732	6.889926552144834	8.677981461789674	10.314379348976303	8.578968346764798	9.46770001527646	7.21119150155313	9.646776364954972	7.370797411797838	8.360238906869299	7.450758356931779	9.33373426051534	9.35414298392771	5.784828379785246	9.98794675133327	11.56461378913879	7.467000975453065	7.809797642505167	9.859144691360228	8.100151182958573	7.994038534950358	10.845453100831119	5.968554257887959	6.816555304799406	8.626734490333787	5.570683109186449	7.4404862248954045	7.42675155488716	9.442660730333474	9.039279551752879	5.475159126756017	6.960314987473176	6.9649155738595985	7.675136184874488	6.353679215585979	8.677471912957499	6.958719396044384	8.882932904005585	7.995718634252455	6.540387291484416	10.082415954118245	10.126589951424565	8.435517972814669	7.641190680733973	6.415560779937831	9.606670054808646	9.233959302534698	6.779006082480462	6.969780899478776	8.685380696263568	6.236834378973249	7.061470364375913	6.439151502541053	6.487498985548472	6.919903258703448	9.359006231758315	5.368180279489445	8.650226419968456	8.386920999215297	9.452515646127395	8.385573480695749	7.4317410130008	6.7770354118402025	9.485617510864177	8.74542212638294	7.260296511775678	9.363367586249991	7.33118267719083	7.9985872017590065	7.093274437183054	8.800762856600343	6.50871297471518	7.552116967900773	7.018169325123328	8.395567942493026	8.58273187736155	6.343758609362487	8.609647083237117	5.784914924463447	11.287959757158442	7.232790396079852	9.573890997453415	8.30174958884875	8.362693251528755	6.250889111230614	9.265161288622457	8.0729706978716	8.705209533026585	7.863928515732324	8.195064594374937	6.669242608652347	7.770663384753915	7.370166187520982	6.941643203365828	8.201788609542369	8.545080433727774	8.37615801459477	7.846608807745302	8.616663582545382	8.363246317972663	8.146290806742469	8.249226529953438	9.774504484651903	6.192389657896024	7.52210574527316	8.507261912934307	5.625896146276001	10.073876724989105	8.382226813586723	9.43535264663561	9.679642817832324	8.618679393365978	4.651109441833925	8.221541332595315	8.317830370292898	6.369699866642893	5.315489814870775	8.692503954202031	6.126214494173096	11.092125813450178	8.394705922719734	10.027267576257364	8.046745099051671	9.127308241964425	8.079895896844578	9.50835939556351	4.94250214769698	9.33222176583413	9.003146241401325	7.7687725128754685	7.38625417300281	7.551346624235345	8.424150452572999	9.82105904698395	7.198716188333732	5.447349363261786	11.726871476367595	9.007361846770534	7.413182578937023	9.783270078495573	9.400540852722656	8.738423560504849	7.284422462008258	9.000983778476506	9.634338235539065	5.419890901563732	8.336742472958168	8.447263554166204	8.399114992143309	8.069275424774267	9.779109613030853	7.683024600384254	7.995821826066545	8.473497977117685	7.732895709042775	5.920998114873268	8.321195065533399	8.338184566057187	7.4522523778768255	7.801527625206047	3.230194640540029	9.812609074001202	9.3515452637909	5.993253229276224	6.986799132458657	10.172782041562385	6.267723984018572	8.7176880338542	7.2619749033793335	8.615212935027749	8.075207037735597	7.575152256084362	8.58278280987718	7.260429221227329	5.323650690566788	6.608416596869398	6.428212062678581	5.593821263118691	8.554100099521557	7.740849964084239	8.530911598714729	8.781127033405063	9.134703255140362	8.610382611723171	6.530587104808672	8.869288287876463	8.33270710881156	11.285157168687242	8.011877509809509	8.574349678599399	7.857761586778547	8.073343776044823	7.972079968875356	7.348064635699021	8.266030486632374	8.932640663184664	7.370739980944012	9.25335993276534	9.071465494399693	6.67960662226003	6.554465411572783	8.672230100160391	7.11869632253128	6.43143402909576	10.575346169230105	6.550508653551972	5.714606827761141	6.824459917368328	8.347472290583845	8.11032811600132	10.830820145247248	6.847410578340853	8.354234610481885	9.692733332583725	7.011476227259977	9.055586312103458	5.251743348711539	10.638131809116107	9.492136642260823	6.978987504186542	9.244726666750575	9.9697743491899	6.0669971242749074	7.100183151537829	10.019125120764398	8.101209334159945	8.654249248549226	8.105295842909436	9.337233265498716	8.76939746082205	8.159325895883004	4.8474610282740205	8.960015945772414	9.093861464988816	6.140691690864459	6.242601637646596	8.776397893504395	8.291487602201403	5.037809627117509	6.766967443781633	8.470764648353052	9.015015303753302	7.123521170261297	7.7788152672524555	6.680971841458067	9.985885511242296	8.261882416289014	6.99846757577788	6.265547851737773	6.099668946801547	10.717332078878496	7.739732233707326	7.400718364732627	7.680134278202448	7.054685320794767	7.839484260382135	8.052392605407453	8.022505298213282	6.106103301985318	9.338646470072291	7.17056085028915	7.0120049791837795	6.944260975201186	6.421292460303354	8.401696497930969	9.342472958510001	6.91551617204928	5.235311321927343	6.459328103587365	7.327571076058922	6.152847032853121	7.1019024664968935	7.172709763578899	7.976764966824609	5.817568300621563	8.870170059488458	10.491408228049684	10.143675808220152	7.123933779052614	9.002982741737538	8.825380708853016	7.934712255606153	8.265508461762685	9.024565695288565	9.325063706560162	6.78249160489741	9.121537084974024	10.499693785228168	9.32327246302631	10.30469437293479	4.1247209647324485	8.893563593942142	8.396376904862308	9.540627045835349	6.3115607636323965	7.240788362342424	9.350805099470971	6.410497163813252	8.363471386177071	7.974592125641677	7.7061039997009795	8.859047963145334	6.32674881893095	6.829824827554811	7.79112680682956	6.198226452243629	9.846382703499563	6.801849293854936	9.17949440006134	6.686745039579027	9.056295809214127	5.586726988329657	10.112923101566762	9.70269950765995	7.1711247378161715	6.7615390518842995	8.686703768750181	5.710840667294376	8.052128130191377	6.788617347623241	7.618534827083039	7.034226843389497	6.802447050659327	10.557191236436879	9.170815225005457	5.780205526741781	6.686279892848887	9.286173544002368	9.453030265706762	5.922375956520731	9.047907273036955	8.397543674199532	5.0874950524015965	7.395203422410036	7.7957550254742465	8.072737708051022	6.0191258190199655	6.85547674372294	7.065584392027379	7.196486425010374	7.221503829120776	7.801050633628274	8.464454922665626	10.661338586771869	9.30633313031985	9.97529508426463	7.278866472464475	6.494115274635606	9.202137913320998	7.975683590172859	9.095476700194306	6.6765496631224375	8.972865648151464	7.737125770385163	7.308648523297596	7.4498663515249826	8.735650125871816	9.161211974516585	7.450378763418714	8.516464742634994	8.511224591499767	9.10750529004744	9.480372789924731	10.716832080909068	7.302244420215482	10.190014849490277	8.17561156259201	6.357798191882452	7.024273270929092	8.698940180324321	9.085641067888211	6.475598214908255	6.854173615072655	7.2003250147116304	6.704947967152904	5.179872514628769	4.671029430555042	7.427289326752443	8.37811893443955	8.983378410137975	5.9564988890383335	5.981991323910952	7.208107095343466	8.005013679332858	9.513172400595197	9.07658310378533	7.448257743279406	8.540232956926646	6.734691141304744	8.111518633474734	7.906365060449685	10.106453434741983	8.740332625738187	6.843822430995946	6.859167761280977	7.5003627006578	5.653300993335384	7.654969432779816	7.784511185527456	8.699790318449558	8.918188028223277	8.148374614082059	5.555010970040659	6.168430203278396	7.092342614600871	8.978437172952333	8.927785956611988	7.625842590357848	11.53959561465031	10.342351377598535	9.859879096777856	9.050987231888948	8.687812630762572	8.57836405416661	5.2924563074563	6.423073464807938	7.6667948198771025	8.191808743116361	7.813315215736111	8.408415171816497	4.845049175386041	8.758496454229	8.093206333717994	7.7188250618625425	9.390968051790392	6.431699924945665	7.644657721058012	8.426627617097731	6.720483037085538	4.994984032876761	6.270439834481903	7.902919119134163	7.62647038450569	7.972600926249936	7.011084733814809	6.031604251170308	8.205512387311892	7.750215508270417	8.956752324142494	6.878472825608318	4.968722013732021	4.093310032324824	7.39779617827838	8.191863743176695	7.651531217057255	7.152274321518127	5.612926380262858	5.165956692939174	8.550912171491898	7.658598155315771	7.454722527859911	5.687373567624322	6.5506151001349835	8.067656524264612	8.426923930197583	7.753639801887257	10.068874139243587	7.1367591562155495	9.930307882264705	8.325300141938	8.1622001634312	9.398784074719098	7.063808978773729	7.506194811237556	6.164687650937212	9.402818782258105	8.503258161852694	9.646690027856927	8.307295104720064	9.654563322786975	6.879066313580328	9.480859485455724	7.40327760881954	8.003797904525365	9.09253326999052	11.49176186442179	9.230079310566573	9.371519202428857	7.181933068197582	8.235496986439381	7.856199098997701	10.111499201830437	7.781098707193119	9.99281277852404	6.047529939920915	10.098165987574763	6.707898730222716	9.280826236131205	6.70350430629619	8.927520885996005	6.556119259224056	9.55472141213491	9.267868198905692	7.098968863601753	8.867126763484267	9.421148972483687	6.615021419564504	6.4489957336123	6.393042903546682	6.1804959494366045	6.385860730979619	9.38718231372998	8.836774731895993	5.455996719212582	7.234749521890622	6.2632451169150745	9.29229529476327	7.325531395720876	5.683358865769176	8.255247601655869	8.909738162197048	6.569452350142347	7.602626124977871	6.646406773039633	9.866071088178174	7.352962794692102	6.917242704106398	7.923011759226286	7.688676005049638	9.032740090799006	9.824070838893332	9.83543487653375	7.4271389591112875	8.457670449721482	10.232749865435673	10.290498212562508	6.686140767959697	8.888367824965016	8.634808359157741	9.38958131666705	9.865426351756682	6.4385359860586915	6.963982542448137	9.361413134461388	8.22204613227498	4.659138188666278	5.5005763367813	8.993859711948467	9.258666383857479	5.975768443579604	9.648751343191762	7.704279003362522	6.466288805317952	7.159556164927214	6.165885160926795	7.076133524928405	5.196653043667064	7.889250576502826	8.880678031891998	5.97886254881196	8.02553040593442	6.793021957735371	9.003201253046358	4.528389363051645	9.067833272073496	5.27336510382047	7.685089480664909	6.936622825275951	7.458945609786707	5.705913864833849	10.490206460770672	6.070155383584495	6.188519591036411	10.692230877628276	8.484052454113495	6.118615214809102	7.806818486144232	7.646405796071302	5.468523743638054	6.862606108972657	7.960428932187049	9.899626858756328	7.716755235160956	7.829532188578989	6.777249993559701	9.643836171812351	9.353482627251427	9.184002159472277	8.167758297604372	5.602139657144486	9.630004848264553	8.085994621906673	7.537112717770484	8.672688592838947	8.336284555742024	6.3962030096571505	7.518803207770933	5.143860811376506	8.129039951898436	9.99519165095171	5.306577293797288	8.192942104717215	9.002717800691784	9.2245354755867	6.880715358768683	6.346653905502494	7.1194220523161995	9.786306544939178	5.4356665320140545	6.1760495074222845	7.311845773211327	6.536493173131795	7.937490896878942	10.121788909143131	6.194272329787635	7.78045073525335	7.987623545899285	7.498120627148058	5.632362535878167	7.043261716734665	7.047745472675306	8.950255933456367	8.629368946547757	5.672156375703803	7.419295462974832	7.249617187724366	10.93204292557587	8.438469770452434	6.383842371454198	6.834803116097524	7.432181901206916	8.543551363087314	8.727381419243358	8.300723964037168	7.685352131545604	7.795999513714486	7.806546160378822	5.325635154071172	7.90806256753448	7.1341189163084415	5.520754668822903	11.626823867054727	8.466955408980679	8.019654887417445	7.443308014106316	9.09533368797303	6.256549611189478	7.53094356208578	6.571743675988889	9.08234428050703	6.759888281221019	9.651991717450546	7.851086918594316	9.161735145240584	8.599788326556311	9.588867250993278	6.597235105957215	9.35843477741996	5.206117020156105	8.064690143170528	7.181117101545478	5.893187924007444	6.6597168125099895	7.039016410581	7.705172476844201	7.2127255222262106	8.120038960309483	6.754762526617146	7.284713448498	7.5664009024387076	8.273144333496136	9.273270922756344	9.280494510598068	8.356225987703247	8.645379524908398	8.467800373768213	7.5280367362046805	9.350874503926818	6.628278361274356	4.927781797544232	6.437765919868466	10.104681222656431	7.556850292253482	8.411193509275652	7.589074975144693	8.842497993239537	8.106068999009565	7.8971119861516215	8.920667502575668	7.301483092071765	8.558116674045577	7.737917508383276	7.838860620180662	6.772103751015088	7.676066525920591	7.1881361746292285	9.694880268141642	5.473892504211857	9.333889837166694	5.383613478966527	8.805823456414942	6.7434046486813575	8.849483396252511	7.8179614879757535	5.851469966166814	10.037927809765726	9.164969464783464	8.754763185498284	7.039445383418203	9.2166269201787	6.075122567602636	4.658530816239004	5.6565111962116985	6.617017945510378	6.867744673864201	7.347734646730866	7.414350148070544	7.0252425765634525	4.825527841750736	8.288185051415972	7.602987869822997	6.955484623178925	10.097031937059041	7.636751953166954	8.087797598684263	9.1937752276747	5.765208736658758	7.966084919498147	9.18882178102494	7.863006645951632	6.044986119971613	7.276286832582089	8.283479968615472	4.8396831647763	5.9710085073481345	10.960305343902665	8.726885341527368	10.225205841074422	9.299476552261824	8.590975464761195	7.536381141584741	8.571820811577226	10.174946286293533	9.238308384751145	8.25021545727017	7.741479396200535	8.747485381206294	7.2019360890641435	8.747711615621679	6.953066763505927	7.4691186687718645	6.458441800675249	7.340355433858508	6.974408512270632	10.53787308666366	6.6582563641583175	8.577252943411835	6.579676520969627	8.070344055014173	8.434873102931585	5.223344489114449	5.903447767516697	6.567990213143025	6.045144688927196	8.126127802918274	8.3638703131323	6.405392066948698	8.186297655398832	7.363882079342927	7.85078594964667	7.057365065591125	8.73148509869322	10.452393885406515	9.161501323427867	10.090086273018676	5.895762825340562	6.986436346590287	8.847853749197023	10.262441262325163	8.97566064035986	6.460663871939205	7.348013997771679	8.500106654882211	7.753010717553879	6.801841313422444	7.564618334983355	7.978345971860631	6.372618041783632	9.476763608805102	7.340577766161441	7.891135660533808	9.55257905558598	7.812502000841067	9.470538242662384	6.45619870862491	8.649433871924424	9.25898353357093	6.755198002281427	7.732445611450392	7.7634866230541295	8.314458825724559	8.712202426009652	6.633190702066534	7.909917712548023	10.386977260361869	9.580815187437207	9.190765767865756	7.710830603098052	11.193246237090685	9.54472128275939	8.056128301894148	8.330616073386052	7.311725517891438	8.590057536737458	8.889612550590371	9.053912126820645	7.728974161714328	5.789450993558493	8.362682519269736	9.06019025889591	6.532169989467203	7.863751133006941	10.01219873786059	6.194787412894933	7.574398475317304	10.230708721907524	8.236573031170655	7.210982257639641	7.989452610334389	9.238875698417422	7.694741697224365	8.896373172408612	8.352485238013617	8.47561761552296	8.992312266512199	7.5577578755400605	6.583233870691569	8.711593408170657	7.801393830834845	7.327833161129924	8.789577933962072	9.916020621790544	7.768132425471824	8.012674307837164	6.227349171310431	7.665958087382193	8.331935670276275	7.969333851968393	7.456766250718846	9.08876250520035	8.087011517867435	11.883204677572476	8.311578897284155	3.880245720964332	6.331952586897284	8.798178918904554	7.035035300088305	7.128154598255683	6.141155234070908	7.284901294024507	8.290891633811427	8.57875357158188	6.470156522753341	9.208109169974728	6.212946365292616	8.656934163486872	8.505570161955047	6.598462722448269	6.4200267108740645	8.573435660907323	7.160176222095964	7.714250982035157	9.031003726872186	8.718705741846467	6.6260832273581425	7.9196312145547605	6.597927197160743	9.304908424934505	10.304775296422552	6.73235702720991	7.953249344050454	9.376191516996665	8.036316512492451	8.84225793107064	8.077409497266414	6.414794438169336	8.178387525766807	9.690925458849577	8.47143810471137	10.43551142568379	5.34274421146786	8.56857117446031	7.027988022225232	6.686553258311342	10.001627912857593	7.617492533465931	7.472682108000048	8.515363827678327	4.771222320430549	10.032298909825503	10.856645471171202	9.372670167533348	8.617984610857096	7.675136859287801	6.387181521826727	9.791095723599145	9.374512434903307	8.675174382376078	8.500443334172513	8.45088862079796	7.2110949203160075	11.751753241897717	7.571564689216521	7.359943709782342	9.680909468067725	7.956191341363478	7.971508227120739	10.121854058119705	9.017922868325565	9.09412782016144	5.8734342587109225	8.60081026791357	6.491588096607685	7.317508989882617	8.26346190434423	7.945685296886623	8.981327459043158	9.156049477762416	9.268450758923933	5.9836985852897575	11.543987393055318	7.963131696836192	9.819400030500816	4.228530728326102	7.602006800354442	5.8089768534935855	6.707951945061472	8.075833627375724	7.49787584221871	9.971025510696625	10.653487995460026	6.549748680901952	7.26835225194821	6.453367642651873	9.733850269126183	8.238565407085622	8.048496754943521	8.468699616091003	7.533243663426031	6.715294961245205	8.076582130686194	7.599487452443846	8.520536115912023	5.5520321472196645	8.279537874069938	6.9661309912949365	8.226957406120333	9.357634414056125	7.165628373327195	9.79508077365527	5.388856122485598	10.31574324578208	9.85774107852187	6.670115546134308	6.6826618818274115	5.757566070366176	9.382068188180961	7.5043837809767036	7.394345149911791	6.315777555892114	10.717960841653142	6.540858605525191	8.036249208087854	8.323954564588542	7.4019932257365415	7.098663926562369	7.446107833439807	8.847999999129494	7.479414267482191	10.438318530949294	6.8344419712946065	9.131160129005513	5.36540193224816	6.834612447746016	6.775561750881179	6.344129700254509	8.425208760883407	7.834719209611781	4.581758423220642	10.993303158878769	8.264024291515645	8.001766031773618	9.965178272895479	9.483291334087252	7.552740059152253	5.071230410448249	8.846578467928198	6.555730737877021	9.858896687884137	6.835754506103461	7.322199657215039	5.985228358040992	6.106556958495749	7.836386928951641	7.6966107072606	7.286176079718726	11.079517436013319	8.905469549179863	8.015364984389379	3.8640113745954006	9.238652343041476	12.49180444717117	7.718074616716935	6.784231215301727	8.244986982111651	5.852886901021681	8.693090816399934	10.250328445905865	6.993603349198454	7.042038825851094	7.880456256904489	7.248171152153393	5.731524188186311	7.422143461123173	7.119486171037948	10.049832295001412	9.733062078180017	10.095969462870396	9.202587502545063	8.308674367221613	6.688387958833445	9.989173441478197	8.521684155116356	6.127954478397422	6.629197711718132	6.104382226904676	4.921956559075118	8.582783277423696	6.143186942251179	6.866082078753874	8.058259442971652	7.718160614169121	6.929837238007744	10.278393519592637	5.710018262371476	5.77495077747439	8.686765861382806	7.06080055347405	7.002128335297222	6.381445953281058	8.507301779715451	8.338447811919695	8.178684663010172	7.1255646180184895	6.873455594883042	7.755359242142225	9.449809713854767	10.352239097204851	9.667032969544746	8.75860601284395	9.4732642592578	6.227096195169132	6.929344588121359	8.786597758551297	7.822758699427351	8.506259569229519	9.469197786535863	9.23604242664624	6.3635547349007044	8.017766459147811	6.6187661272079215	6.834022942039875	5.433696492370071	8.200400663531823	5.322838146301952	8.591199858278266	10.037671416474158	8.79550417847077	8.07783253675364	10.301672188104643	8.491168546054341	6.705885021069696	8.18765967759673	10.939537250891224	6.361041748036524	5.9298141803979085	8.922362971012308	7.66392024805537	7.201997186750222	6.11123086969724	5.074831643019883	5.815354941752869	10.42238828799104	7.986688635283283	5.056453276919844	9.776128907478146	9.852250950520961	9.843850933524255	7.366203035774	7.596784082386143	8.206441795562126	10.101569761992026	7.167648471367049	6.8683801331289285	9.043515302535738	9.813882100774492	7.920813958675164	9.00565986170291	8.16867014611105	7.623133090843218	6.756082702271223	6.269210147829577	7.07785090734423	6.535911221197216	8.425223799589144	9.826318651125181	8.30601402705635	6.618944990469994	9.28306562153894	8.445322244149562	8.74223903106767	7.220948433376456	9.700064858477738	9.692398547268432	7.723899283012342	9.077677769904387	9.652233728107502	7.301941660867219	7.878142028547793	8.11968703580361	6.353269762631303	8.662493767331611	9.53378422339911	7.784170975673228	8.509775081528401	10.097871193877264	7.392272187795578	8.540397496440505	7.14528169749549	7.104340551395879	8.51283989220918	8.362054350969931	8.832604759291547	8.114238124436675	8.697714225948731	10.498278458107054	9.589865607958366	8.507572548116732	8.757360497505006	7.551646979743696	7.761216363293107	8.738691396007198	8.13147533707379	9.189528014347278	9.900609505169038	7.8473510585093535	4.986175191324494	11.051283388685917	7.021258350393122	8.292742554648019	9.09123843009046	10.113460308264624	10.70905131285519	7.45419029334881	9.784534650414392	8.296969870062297	12.114805505318564	9.65066708639006	7.733788867381526	6.810390774207656	4.060115413229073	9.012013894820207	9.51267313698613	9.118190666599936	4.469878328946185	6.112983515465801	8.72123521684518	10.678285603221187	7.916669295915946	9.637277384887525	6.448389764842254	8.310692048978487	7.588009803565244	9.78138421074636	7.190245503595426	10.51551902579741	7.538431274570018	6.39520550577175	6.445539023393123	7.0663593014782125	8.555850991884075	7.085030037438316	6.769283936523542	9.33471207730161	3.183172084342301	7.355177545346525	5.9986427783972855	6.697168342484268	8.36562488538363	7.692151032447432	7.55665105329435	9.784263318446397	7.9795727603803694	10.709085310410368	9.068287667001147	6.549935417701537	10.90113795542728	8.417158016736517	10.80762178885982	7.600856685450862
S28	8.40834762111189	8.64817124798761	7.74782933867342	9.907879993380329	10.898873012756464	4.559860582075247	9.222227562487266	6.658244285223223	4.110787319195339	8.77552738469629	8.778910246249819	9.020190762592826	8.556541816855287	9.312537834925513	7.095426797983634	8.395001583732377	9.047249402642853	10.029434183839065	8.065768209128201	7.679306652053735	7.917141658223502	6.209610341830867	9.154436428581938	5.814024639802441	8.586446154556043	8.126861333389181	5.6735411518741605	5.759080847402306	6.719462790530357	7.4840870337570955	10.220718922477122	7.833897250506801	8.819730403507874	9.89990806591716	9.609750936728895	7.989410430694029	6.941712086679921	8.748281839541528	6.97164227219477	10.722206978783722	9.30169774915286	8.313044456125509	8.769007649092828	8.267429734270397	7.447505555129565	8.747914892359375	7.635662149524219	10.905032648656334	6.960944899597258	8.763196137894862	6.825910260448734	6.8102537996999315	5.320865203726257	8.61721265715965	7.2013011334321115	9.625084278224477	8.61994308892528	8.22233698704395	5.88425183902363	8.877357957301902	7.006780772120825	5.850741955772933	8.645770219293226	6.112561069213834	4.863312949446463	9.94570168220476	7.1589019957160005	5.383267912305814	6.556112283985389	6.918422604392484	9.716340935440966	5.505548359876043	5.991640577376013	9.4706044923286	7.325400806632231	8.341929107017021	7.263612004898217	11.03085523523298	6.065457266119406	8.423173500917363	10.254434880886123	7.437520984590101	6.869338916886218	9.150654546225713	9.506097215414567	6.800144472513046	10.193294890858155	8.076831638221833	8.7631419441924	10.232421785809269	9.153170338682598	7.999626236872738	6.992611840223608	12.062758476023523	6.8164757329200825	8.477193640970407	8.764984081051445	8.835964202927414	11.192025397859751	8.071355592633399	7.857401096204549	10.328417086411312	7.796173780899963	9.314036507028653	8.29158475789496	9.38146237423574	9.088172415630053	7.395331850897329	5.233981067512445	5.489136928183733	5.239432113356278	7.863205029108124	4.471061644918547	7.7600145194384265	8.20065102060649	9.284339666895878	8.756569508990284	9.352827602311718	8.620857686353089	7.514687689912378	7.841025584128885	6.722534056603621	8.342129792508437	5.623706674435194	9.599053181009461	6.565109170052229	8.230767982516976	8.482217502961381	9.744084379481567	5.478254962845014	7.5118111956459686	8.82477175351999	10.626775269518193	7.941758409148332	7.108481437985777	11.040483134300073	9.203841007782179	10.06044990776777	6.185688908450562	8.781693656179417	6.37501210863044	6.0424339952856245	8.87282009500944	8.977771098377524	7.276982122811048	10.148055842836257	7.446470326490892	7.595028479143789	7.945941837508458	7.635585835021542	9.915893191025923	6.437444996773919	6.8684852138547985	6.212888679684304	10.825275609492975	7.513221019490916	6.847225149530348	7.569038468200503	9.273584151863611	8.995648207974378	7.137231567503532	7.40062073991346	5.816794323361728	8.208084981738402	9.923476153932635	7.127334256987245	8.953719545609738	7.126830508278049	6.356526426613435	9.02041970419171	11.521474081382229	8.815135413931435	7.379215719710085	7.47595106017532	10.863778084147475	8.46047002975423	6.851125969070059	7.906662404940377	8.322710694292322	8.703820552399014	10.268058221141048	9.913847741143567	8.297358164720025	7.9377571813611745	8.593978614153142	7.087649761537476	9.470014015466772	7.6947923021040685	8.73635196367561	10.569880355534004	8.82920970579033	8.346054749038524	7.2239188142677255	7.882888913726778	6.295924103150486	8.799800220134832	4.798457857277494	9.452609848281039	9.097525338974396	8.147272888269802	7.200474658679257	7.975610116474585	5.338954959889415	9.235700904896676	7.754263191109361	10.272846762447536	8.587985427686817	8.347150655494353	8.601422207162104	6.536734120549222	7.323509199429922	8.199423400416	7.546153599920135	7.135231292065413	7.576405519553119	8.066194873089303	11.478113400607855	7.511912967485189	6.983855781869932	7.770906512114572	10.252392347748671	10.359637580210242	10.923647113532049	8.091463254839859	8.962388404396217	6.424963287954693	7.469838840366149	6.327372834004367	8.709888135680439	8.057619144303372	8.339284489918443	6.730683772318544	9.276030987034485	4.38945710632699	7.621957726748325	7.840033116182066	4.967596244812593	8.57619259755126	7.740103813843478	8.84167534371799	10.999742893301933	8.486935811375414	9.458991956734495	10.071429634877044	8.738040644417278	6.701186626533195	5.539749003137478	8.56156714925611	7.399613266246099	9.925401601380987	7.2873152585318275	7.978539408348094	6.261483954985251	7.484250992537248	6.585747499848566	6.722709430361359	7.920778628274545	7.089623048750002	11.943857303192617	9.253841226710525	9.62695986916876	7.83366050414159	8.158628268023675	7.355610581515245	11.93657135069802	7.836704272098795	7.09437350114772	6.868993669027029	8.503025040420718	10.131533064111812	9.630439257848222	6.8655119186509435	6.828584978079271	9.8694027634223	11.152072060401563	7.782496238513367	9.809935112547425	5.800867841555979	6.734713248540783	6.485602636112629	8.618320692721806	7.731535966942062	8.357138967016997	9.828673983275447	7.020250724282298	8.140989659919303	5.993101671388139	9.745678573612789	9.644620570494801	8.54283222114919	8.179904153268065	7.236278098155223	5.906676207949785	8.458312911891761	9.13430121599163	11.029057416579867	7.4096757263789295	8.405272427315683	9.671606324601917	9.716799318291226	7.066293564831678	7.581260910111925	7.212274020860552	6.64723314719707	10.20750411953487	8.094070713474373	7.8886318059021345	8.37156224373906	8.080642947763222	7.66853393913549	6.857663995299781	10.347920687145397	7.144591605658188	6.604231900238759	7.879166523619954	11.236272826154453	6.767640043482387	9.064422828092935	7.630502592624672	8.367210872190459	9.383271327442369	5.420466787710512	6.655488336812125	9.362019192390578	8.146176626122013	8.317811960681645	9.067075425568266	6.665597763646076	9.582608806740982	9.229675586960825	8.357475810887555	8.702197599301229	9.74746066648554	7.109241411898765	8.992035527691831	10.61653585357215	8.960939374232987	7.66641015851198	11.477308535558548	8.34622175361574	10.097887399519621	7.367702879478902	9.601703746858556	7.180362428688384	8.485076357381828	7.089889836340573	10.851733964295567	7.668303001716921	6.3381018095665524	8.142677782853356	8.80564218791195	7.960098533941488	6.780019657209689	9.555975210934967	9.888770043922698	5.528063976730307	6.684459569209049	7.760858530051202	7.203611454261363	8.788931874721909	10.75921581068176	7.428629735740731	10.365083301655995	5.797500715539031	8.683722218777369	7.107932769868407	8.716084895981396	5.36478523181446	6.071914280895406	8.712968771765189	7.05499864150529	7.515323591080745	10.754427762241036	8.206357203753283	9.35227477142245	6.861091775593262	5.988194460646512	7.878897018437185	5.76429589499802	6.952115595137489	8.356631327747097	7.833108654407374	8.501779078242683	8.900477594003123	6.206412926290842	6.58709859285435	4.732123706956717	7.44421503853568	9.105133936425846	10.23691529540973	8.285722803624756	10.059843295314035	8.575740535663977	8.161174130751528	7.083063685122228	4.422259935476199	9.834784230829394	7.9201625374376015	10.082444787200775	6.575550321716488	11.643230315108521	7.62681911800058	6.961716509385743	7.678216930431521	8.255684633723382	7.895146990885961	7.2270043863105435	5.294836165801076	6.79350863131424	9.611653504213805	6.680415949290692	5.424577044353769	6.416750378347544	7.8670305682412955	6.86116824915238	7.580244381936205	6.802320193031294	9.514615844593216	8.736274266197874	11.326939349792825	7.4274180550952735	7.5726812371411025	9.775253035312925	8.58651257779438	6.587739979696351	8.834631978235432	8.59479334596953	5.309306167811389	7.023033950130684	8.285480285089427	10.16941956086607	9.04699766644043	7.153933078802008	6.937697143236351	9.196599865864593	4.36051040575114	6.788628014700386	10.113962003562694	8.44522621884957	6.862008271658106	6.196874861749504	9.25960200198372	8.116717019889512	7.671934310412225	8.560970835983287	8.246897074470345	8.131858711068181	6.013719471615674	6.460362270009122	9.122420654141623	8.838727150517355	8.573179888667974	7.120231005733121	9.147784893146971	7.443882782619234	9.95230019162341	6.87976551589291	7.2120685454697995	7.772826801781697	9.270950720861348	7.947382893919989	8.056523523024348	7.412613174429364	8.402137979961653	7.8939042588589174	6.823546424127922	8.19093722382257	8.226213152937532	11.524700973190887	7.083460881469533	6.740936386146691	8.41855139089045	6.510745374243303	6.390424778189265	5.844651965186278	6.838139652211347	6.875168381087182	6.075106739488994	7.62457439548155	4.451028278401991	8.737648671967541	7.164809032223928	7.38532448376163	8.880312515540453	8.557615864075997	7.055140935944317	8.677686133487237	10.323341912408125	6.481724628310163	9.130662067034644	6.330341393458334	9.763139093520213	6.932109414328709	6.874816699318391	9.723815211790953	9.082362418633647	6.981361148880066	8.191053108159913	6.935072149270154	5.61089336228889	8.28392767719123	7.465366748289782	6.5812496656177455	9.957072619418545	6.631969731747963	8.215967937320807	9.619867355718483	7.615916977194607	6.898736823828899	8.446622456704691	8.683549585373562	9.314841045036964	10.806814177240264	7.314063477563838	8.29378100827674	6.096139525530056	8.999565499320996	8.27557496404365	7.731965901812003	7.072909231119585	7.477359371978171	8.354499514719063	6.550744418315508	7.539320632737054	8.0250170651979	5.690569810681494	6.423053982240105	7.009993195970874	10.35234759910597	6.753912285912345	7.916312569933872	6.4391543797092705	6.835395211778666	5.838487442678458	9.005453532010517	6.011680613847436	9.360516519717	8.701845794082466	7.88689722940011	9.41003884308976	12.654801914171145	8.716288461689588	6.319909067003813	10.233526489568881	8.27916718478845	11.166685101711078	7.24092466708491	9.922916034035833	7.999764844029096	11.985092524196236	7.577598866757144	12.502502956685472	8.659739079273153	9.270447137172745	10.550498665904097	6.818368564791852	9.45364526904013	7.560869988693797	8.226678318981396	8.124591886115882	8.858616104647714	8.795276490877997	7.137207619976798	8.187281256492353	4.498496270960285	9.485260497176672	10.540912555521677	8.285942073023076	5.590966679790867	9.114421454340704	6.8543457250996696	8.273474517091918	9.028263691094569	8.819675569277983	9.621282874790065	8.219570959594309	8.260042414935551	9.10518556166549	7.892911145662043	6.968146371582796	8.678027637234331	6.306705533432176	7.878664779217709	5.933334811404008	7.167781050793455	7.229988684892795	6.523675885736299	9.650797831167786	9.526987399698454	9.971019114168907	7.718233665736512	7.3495880172181325	9.205377207882204	8.192619342664848	8.185276193548745	4.1842980490775	9.134771904727218	8.935962473693849	7.991875365335517	9.223771661696091	8.902552984205844	6.954972372730325	7.670320623593211	6.488322207492453	10.193358479862738	9.465770717871642	6.779123991726934	8.928313274742337	8.417888502255524	6.971070611751099	8.186490512942706	9.287577046151776	9.409879291195335	11.497975544103765	8.14143372975765	7.643316598833036	8.843210395816756	7.725556191398482	7.122643339575682	6.611325146200322	2.8585167075425026	9.102259145311258	5.543039401892461	6.680219835058473	8.438665386792538	7.517739808133972	11.22394587376739	5.736140040379208	11.358081643850031	10.07087691357587	9.363644577647456	10.158968264716313	8.60691799807406	5.445120504177703	8.772277521673889	5.778986912214489	7.207456581476313	7.882876853426392	6.63340622314354	9.419066705546708	7.679363634501242	8.6139623465067	7.985880256459454	8.189268739510208	6.669699073359723	6.238937832197394	7.76934699446167	6.55082858457768	10.09033355743636	5.935347374312178	11.505503466566033	8.453037691290927	8.10399035735082	7.189600626170111	8.98538154852897	7.693587483918464	8.450711291701925	9.262734750559682	9.00396420379047	9.859791801421553	8.806761610491172	6.5730984676810795	4.880315995759048	8.316550593936425	8.338194731683558	10.88889472266585	7.826239074603578	8.561738454671369	9.165764608648509	8.770112181481263	9.265915687725942	6.772686037811212	6.535450499348827	7.579158754164995	4.738900415460392	7.940630614598051	7.0106253613876826	8.483320000441601	7.602396816495142	6.4768507810480465	9.966285294513597	8.123778656311973	9.294288262137917	8.275271691131138	8.695992696810578	5.958506413022834	9.91715525593444	9.318022475564444	7.971739548991291	8.432003140809893	9.503908790339382	7.441999693834307	5.625379378003222	7.47010403842502	8.228584238232111	7.9513403118899495	9.976349235993153	6.560146416621047	6.750064054299829	6.412930247483619	8.643111642586225	5.710949370389249	9.115634597049967	6.600673218035804	6.840346460368225	10.65533788998685	9.848869593043519	8.178819976635353	6.033442774185961	11.021633684976287	7.705517671346198	8.371371464702335	9.367900653667187	5.055657190190102	7.039944002252588	7.897887889949425	8.196079567567173	6.044589736895502	8.489506491971412	8.050610605907824	10.500976473538891	9.50043618350856	7.596116319086993	7.7058957695729955	9.521745155484332	8.425436432975669	5.9432998839706555	11.140686252935417	6.515196960627048	11.71845431509912	8.641932383119466	7.046838065491094	4.449450973821836	9.165146703872548	5.674534121571198	8.535941837552327	10.900449053783579	6.2934817021548275	9.107083118109509	6.782600577713168	9.699724305153353	8.098734019932207	7.971404903219668	9.810932467212831	8.93793866172534	6.792966442213256	10.68067013263145	5.696260273970715	8.413545643471437	6.765702963666054	5.769162938663202	6.298728485300417	7.9261407202390535	8.524590146222852	9.588397746799128	10.214054764090513	8.416530720656056	7.335210081693788	9.558525960506884	7.078037773636618	5.606578206452976	9.408517268664006	9.98586777772024	6.7672825278893995	10.941234745248499	8.874578478253808	8.650942966947339	7.224970851798595	9.525933152365344	5.7134328092858215	7.490314331634943	6.900255146056665	6.036600874778919	9.294481182973485	8.511707714886349	9.207037257791237	7.582549986614721	9.477619327959623	8.115712634472795	7.291780499041328	7.041666851653441	5.025644350062695	9.746556955125406	9.576357753402137	12.391053347327272	7.498070443014328	6.999809596587308	5.447847166113647	9.439949515698608	9.094739651818493	10.327669878947654	6.625036970867141	9.074548346697764	7.216939135482019	10.015574290921274	8.804322682238425	5.666458953488791	7.803204440483084	5.07782869643538	6.2550774315975985	6.345803771759497	7.038587826103586	7.6059713239930336	8.246874642614117	8.171818551191487	7.964210255899735	8.498578142072141	6.125308037988682	8.109768071757227	10.15168853977752	7.751295759704123	8.742009148349698	8.602437067540018	9.293402645903875	8.430708349606071	9.268047843048997	8.760937068766165	8.985927513041124	8.663191463417558	6.489815978255962	6.243853479961094	7.470158812243606	10.327460792264525	7.742520434109022	8.464339227137994	5.049040516216108	8.290612851002159	8.128862027624946	3.9900215632603926	8.436333412956182	5.523529165017151	6.911976252631885	9.491708019912416	8.236177290256599	7.327324863545355	7.198887200979193	7.373011649550246	8.241333431736198	6.199035713906207	9.686626202219996	6.278654481683679	5.409413700740572	9.486729697920605	7.3446180139107975	8.105689385988654	8.981946525514253	6.920844578158171	8.205718628530118	8.972322472382805	10.464852328812462	7.233411661251811	7.305579199461749	8.844989928987992	8.312889446088258	7.794446360757755	10.389034973762879	5.4763440960326335	5.867381824313208	5.493677090366921	9.802519941499963	8.772084981830677	5.943882374199783	7.8154499129761605	7.958486609991547	4.686170571194629	8.282415691918573	6.233680906800038	9.060002820336505	6.279588131330301	8.328739730781544	9.941855349184777	9.46184012151984	8.760747325575725	7.8779966353373805	5.749843644369731	7.3413562395507865	7.660990746090639	7.553266484775118	5.699716636520545	8.651652117235805	6.22862649151207	10.31916341540848	8.222031777978042	9.46889394202168	9.437889710518013	11.116897462407248	8.272821507858579	7.414908125285088	7.443822212832625	10.244153962009703	6.019646876116049	6.682813132710227	8.355487641097195	7.7708038189662565	9.451466686557511	5.991960143780868	7.899580988550202	7.719482386222011	6.39163404400127	9.31799018094937	7.862323565557872	7.798888083729081	6.762944814097347	7.445201625821919	6.467558616619151	9.29564957804664	9.549223995132959	10.520092287203378	8.651080065382178	7.4911721100303215	7.2965551653564695	8.73597206561048	8.30129533184137	7.738687780487182	7.606882134686289	9.756785631158738	7.352228984274437	10.020013890254063	8.273204291000308	7.448178775126071	6.8220961320363624	7.768212905100875	8.755048505827341	7.434480562409008	9.275503329470661	7.359561745357448	7.812823126413302	6.069958396262755	8.839215255206541	7.5992364596456525	10.368305761003835	9.057215025902426	8.12674966059147	9.837764031540361	8.607663274133161	9.512390181282157	6.706442750514086	8.691783287361677	8.754082790904514	5.682888402168154	10.259938196134541	6.259501613442927	6.051556453101346	3.726971703779367	8.710783909740197	5.53540185962798	7.224620770464536	9.256802581209822	8.288079364539342	7.064454109081609	5.613980733763302	7.838580671882747	9.282912895479582	9.051254670129039	10.680171253861278	7.01981214000454	6.024449459428662	8.464926468266633	8.317131842810063	7.9927105808241246	6.880402985353783	4.019931349726324	6.49008010677248	8.835602699442616	8.425945397601886	9.447896000879089	8.517772863548693	9.104025863874952	9.14709803151613	8.030712755492749	8.041248130599252	3.6367063515922595	7.015123874956793	7.0798959108935104	7.8367944077885126	6.60449174803534	9.406346020637342	6.67773505298822	9.65364896242583	6.558267447106072	7.094330306040273	6.980281470385182	7.255648985996285	9.76795691906239	7.509373058109485	7.5475163065880935	6.88730505775933	7.610309788877111	8.32467276424016	7.677258690207462	7.77456248221897	9.524045590406768	8.410474178811521	6.273672768892182	7.872102139051111	7.192474727824927	8.781538936312026	8.1544097110759	9.695466215505482	6.88993807591254	7.711369756580285	6.403828768784521	7.937295600120217	5.695128474969811	8.48222684877509	7.91681062200372	8.232777107071895	9.182201965541246	8.337203733943436	6.084833695424127	7.166190836689558	7.879727642854634	7.5078507949885624	7.691062940967699	10.432178762228052	8.15053316913014	8.573389424822476	4.986797756643979	9.1190069783493	12.277942819337603	10.018481204427683	7.339714724131704	11.421586135458824	8.041244549893309	8.4598194147821	7.598845676318276	7.560021697692083	4.627857210843395	9.181241047829685	7.554502688791172	7.717908968189431	8.410006466207703	7.378132648548633	8.395740165804497	9.804590764168374	8.607220030542525	7.769754294732866	7.814757344175991	8.300890368616631	6.751774553509652	8.311789551913877	9.026856338710902	8.131274144166142	7.363800653099938	7.569344720255113	8.978253260464804	6.349735693124515	6.775314284230564	5.589648479328863	8.050998049009705	9.292831513611834	9.997222739686284	10.322998764792082	6.964288786713173	8.375046448267476	7.396531488223946	10.471465928337679	9.955169450158708	8.252107158465892	7.070966380683114	2.827935628642863	5.849600273725086	5.221560862238585	5.830651145143699	10.818271426867893	6.0574378798824124	6.408585507742472	6.619213801525918	11.897817093464502	7.906321658313283	9.491306399156391	8.26309311728379	5.023386473599989	10.298959201474307	8.601645127010967	7.817430531477149	10.64019119651739	7.480176593435343	7.783377252864823	7.48234591910712	9.614436927969507	9.220734398035303	8.417928292792851	6.4223486787312805	7.44464960828621	6.421873599147899	9.74055173257571	5.637908962441094	10.391556782246681	9.931479316098791	6.622206664047462	7.37527360454021	6.93135439334862	8.645350696547629	10.118672340030987	9.778428974508735	7.350604289876763	9.882210601616691	9.757733051691908	7.7167491368691605	7.9858122831156235	10.312571126970159	9.587542820369533	9.837175976763852	11.878076168075154	8.820900524468557	8.488497081366184	10.03690619198849	10.981731367200508	7.082909104226208	7.697212218220058	6.472144069179367	8.514124961616751	9.333887905736109	6.576684073048145	9.700693280332505	7.320009631143742	7.197813869253411	9.694907379835652	7.0622891626446895	5.894752284165336	9.115485664863575	7.8024465546602775	9.797088249765535	9.249486006145204	5.377552458827549	9.973301635083379	10.849624929270432	9.550405263896348	9.610790635320555	7.628491878638368	7.284956969548101	8.318667042539284	9.37985803703079	9.342100412179473	7.343326028592244	7.191261352256586	5.76476983042444	8.970379888033237	7.415328088936989	7.548432804329763	10.591812769666259	8.897583360176583	8.484348029253711	9.245295935713527	10.130921011163721	5.573778859752402	7.151557344577334	7.651797802134965	6.532487101544691	7.602167640509023	5.673297647939541	9.383268890448566	7.223743113898353	8.30143459682926	8.07696292948579	8.836129101686042	4.308665637242182	8.675395581586951	7.587362419731031	8.61029589082204	6.230820188392485	8.62051110550971	9.947767789586319	8.284649389698753	6.924138760052075	6.98970291060003	8.864361951342861	8.85446646828962	8.53481297409013	7.943712455008616	8.304439963026637	7.902636375194431	7.4286784411003595	9.136215365230372	8.465175261711659	9.935812492883404	9.675298070276048	8.416220798516067	8.893070949794469	6.564219102896178	7.8836157830581275	8.513994245126456	5.625895917088927	8.644133090478705	6.5611595381255965	6.725624164207252	7.2057716642520635	7.954240000639014	6.00795716445281	9.284965211920742	8.266127359043272	10.887468545840768	8.450120683279874	8.856207766854492	6.7192035983710525	6.227284563330076	8.928734183625751	6.36006505173987	8.962774228328472	10.55978670831725	9.418653029365595	8.85566992435306	8.40424566471413	7.424060061182426	7.828158291480276	7.151856989407866	6.026893673549289	8.0531410138724	9.66183359233295	6.066802228893373	10.097744649204989	9.825776349292367	8.595498236017844	8.607568022411597	7.720630400734679	8.063024905002928	7.304621789553104	8.04745711636876	8.209739241706261	10.821866000527109	8.848424066568048	7.685895397258883	7.851639969844471	6.930112597524628	7.177356313822	9.366043537614372	7.259049348754035	7.0736960799280855	7.111231105954841	6.906231421735013	9.690777613015278	8.214054613792978	7.576528063247737	8.043922459785058	8.325935764587014	6.879059718385172	5.915606588953678	10.00775407720789	9.482035614884685	8.566703890795454	9.378790904993155	10.871546072646392	7.196894445265732	6.319948913796407	8.992274931916471	5.799761045092145	8.05695898080977	7.5523528754588645	9.010831676613146	7.2765878033641584	9.799654666555224	6.879674741703155	9.058700992058053	7.000379434007873	8.82268174283731	6.478031319958444	7.963829235242873	9.983137385241243	8.172507800212612	9.774615771676473	7.960588280108874	7.242426109534785	8.257973741843676	8.927594983824953	5.141690168497764	8.783427566538018	6.590247240758001	6.217343325558949	8.807865000242652	10.007754391219208	8.324609277219228	5.966888972220352	6.994159234566457	7.372599237711326	8.294145410343104	7.892180227495559	8.74284470516526	9.4999592459644	8.517116867286433	9.347121038867154	7.595434533462934	12.943856689891327	8.82977089075438	9.02607294718046	10.636521215581755	8.132268204288163	7.031737532899571	9.959651068878408	10.047714449901893	8.230259457586872	10.639441306766305	7.875071286132315	9.398424423684721	10.273298595130507	8.147493523134223	8.685197164754321	9.53902266658064	7.450722637681678	6.778772426722261	9.999472715266318	8.460148751993138	7.241615690003683	8.1411751575211	8.762798443949816	5.646050992656573	9.073989346376141	8.612669305762862	10.482648621664366	7.671513024262079	10.065676150262387	7.9330316880022815	8.208761132989084	8.421426873286993	11.139879988142182	6.140764103558614	8.742612768246302	8.063347155885841	7.957197258237541	8.874516138905435	9.659001606953382	8.797448129872834	9.852807051494052	7.623558211056189	7.927171671963457	6.498693271386828	10.974358535137306	7.719931296385163	7.554177685197206	8.909994085440296	9.660619191084566	6.961878153323032	9.78003121584195	7.54504726670094	10.145929331341158	7.188636494474666	9.10317098709259	8.064064729871694	6.3104332344575855	5.876053321050269	6.885570709066089	9.488835337870748	5.085267206350712	8.500918959838872	8.370335783770976	5.476556552706137	6.804657283967851	6.801822716470449	8.079037206658612	10.199503674106563	9.612442890946738	7.459537327351936	6.7558737660291515	5.662439251580937	7.43208727467765	6.6518191708108505	7.945778027441729	8.002615794616204	7.286621101304143	7.318033729264616	6.959307768447157	7.2312807551846	10.15387302605812	8.77671206275443	8.797025413167074	9.517914361989993	9.385283898802927	10.137146587959355	8.882627164274814	8.307716661070462	7.1138430531795445	6.763772012327074	9.323385892594668	7.833417533593147	5.960180373401272	4.860451853589794	11.221441728172222	6.5210956644937985	6.970641924020848	9.842116884443485	6.187138050004724	8.79711500359322	10.73296524807314	11.17074543161176	7.3288275732248715	7.981944660761118	7.4054241904676195	7.973074557970807	9.94740735036479	5.9010312885951866	8.971935194037862	7.706753550366152	10.052751620042287	9.973129852113548	7.389302751318417	7.833828422396941	9.339144115149706	9.474981490920774	4.29126603541046	9.334325744228993	10.46972283831138	8.383414049170739	9.425264633983351	9.918134190302322	8.332390564062173	9.221346214813066	8.019029746044863	7.921747772594895	7.007687858706778	8.259533670401314	10.830285252664254	6.646257637913163	8.92530938687705	8.481432616173665	10.212241653493352	10.494339965324274	6.613583744669654	7.138676822140545	7.22062060625505	7.2737009184840105	7.4023272699236875	8.520596778755543	6.722919537733749	6.933812758543738	6.814114534229919	8.738936739049294	7.904347487493001	7.638047817234254
S29	6.737180453245341	5.593918892489378	10.447300591014624	7.566908468277826	12.06573866642455	9.159187086351476	10.743879249526358	9.490230919271166	8.237774236530452	7.10351366291003	6.53474012690528	9.679476525478904	8.397551073560994	8.924751561175208	9.221935257423105	8.533961581588697	7.292213677547898	9.519053706523401	7.702719729046523	8.135853897076458	9.076085909956577	7.911554889726589	5.273228212505211	9.56088125683032	9.882393244872578	5.253325862599334	6.435063191507693	11.035819426228265	8.348052017755869	8.005326909905548	7.360424889425644	6.453946023715048	7.7083735365404245	9.461634108748566	7.976483060928501	8.915426128839572	10.648560722759845	7.12928272933071	8.454312350987662	9.506590341403516	6.600644549800105	8.267079242098708	10.808486786939541	7.489624429310276	9.602519807005685	7.788294684185342	10.699380525975485	5.531798166744342	8.097434286515426	5.781717957281165	6.948684775578659	6.939771822057208	7.599565539299219	6.21756297395702	7.8923906636607315	8.690699756721767	5.702145301067651	7.047601264955793	11.811488199144534	8.493855708298772	5.2733881937273495	5.899301202860318	8.338856368059291	8.150999057861357	7.11883579744868	11.289972435331965	11.92809323130298	7.603424960225415	9.309435298890108	9.384749256981504	9.583809709216366	7.039872017339144	10.909173825830806	7.897104205648386	8.632988121537666	8.003065265342466	7.790470741551862	8.417606689906789	6.221171639309724	5.043270471239526	7.67992928597941	6.679358544615097	8.82125551697996	8.650685238067473	8.020220029545053	10.222362185831578	7.9906584817055455	5.812773735581155	7.664533637518376	9.756451650282514	5.173617990559185	7.858945509425036	8.863193051838433	11.978363501791675	9.812386455391408	8.198924575046728	8.78113883952042	5.153456959572612	6.425416721141056	8.976433506665945	8.241751094984476	8.43311177989609	8.051171980516042	7.992363653627728	8.154395972718197	6.415947223602792	7.656609541482601	6.133843052856738	7.070605314892639	9.793857513806799	7.7288715342536545	8.893759212921212	8.172941831168824	7.422662499660088	6.487146940087365	7.399916521385963	8.274767668970787	8.87023016618639	8.183505296835929	8.974220476918566	5.719744846160441	9.299993836375252	6.30761548894707	9.475256925737032	8.753608765119264	5.1947156567825505	9.105444236277394	9.492646009749368	9.886817690518857	6.847102573840965	8.26911626310579	9.041674074573063	9.104490301118119	8.614281142794454	7.360045634815067	9.481915631163721	9.490729950221775	7.768582540855096	6.824667793938408	6.908144991202784	10.04722657299832	9.426017577377639	7.969940325919956	7.701240188718504	5.347719858716483	7.8733983434328625	6.213327268168738	8.238499214737637	9.777870870142161	6.5293226705413385	8.35788014058205	9.49666964301489	8.330443092908377	7.214025557224614	8.01557960790817	9.435873068341815	8.393866789846163	7.994944126159486	9.73421468931744	8.772376804925635	6.19564635657508	8.947118992972992	9.4243381321734	6.144025419368768	4.596890756200067	6.437100996832473	7.846250468474578	9.514682517571902	6.663571948725307	8.832680399981701	3.661428297827282	8.27046008054012	7.389889319171855	11.147898172459097	5.161870569151018	7.9782477757936565	5.152667972563383	7.175438400256324	5.448267551594059	11.451183110136242	7.466678197908518	7.683455760034974	7.935899412342045	6.301584810818624	9.582858100491164	8.960291218229514	9.376907544007672	6.173057176945566	9.702972822866077	9.529761918989461	7.651410447513774	9.342531613315346	8.409007434941431	5.609000701788537	7.72579114713194	7.277734943330529	8.128128932071842	9.531689431599961	5.537987996704182	7.334633137939345	6.76724385055799	6.83166304203394	6.7653364267496485	8.102255533220655	8.784763179256009	8.522487438334288	8.278502311338734	8.932616731738465	11.570489200265582	8.203837121470832	9.53170760421991	9.446275151856781	10.666691244545927	8.840778297425109	6.733525728539099	8.457322881532818	8.376708115126322	9.222773913181664	6.689904995750868	9.899481610939429	8.007855723710179	9.259068880897598	8.464509737110449	8.183886167480003	8.350784615725656	9.007988017071835	10.937982191107128	4.973933922756569	8.810004423386083	8.06595169400112	7.734340149193093	4.455082665308699	8.870311521882526	7.812544044678029	6.74835729848544	8.063719959076227	7.56081465340268	5.386410249472763	8.132277078737188	8.87011029455002	7.176149877978911	8.392569249027686	8.162167961840247	9.568238333856163	7.844461409496989	9.201637758740345	7.529970866271713	10.950982942242783	7.344737602040169	6.972501313501548	7.849261820834093	6.907971641734141	6.127015349159248	9.091403531386812	3.4060269294729526	6.923699966000908	5.98735412817237	8.213254100290794	4.716326495403198	8.82177626741738	8.984134890241284	5.551072932147388	8.285904054249377	8.774088925730293	9.410450561624282	5.796605995075308	5.585608036245133	10.253973832505137	6.767165442020572	7.208893737487169	8.949641785629316	6.2461984650957785	7.601225880370811	9.337616439129587	5.868346673986219	7.249993505906737	6.309914570016357	6.839096871662397	9.778472870196008	10.1075954509491	8.386751194138194	8.798314526941208	8.757282351851138	6.991496035866232	8.357225756275264	6.05703741478911	6.562145765128072	7.869797680383842	6.4085435095289585	6.090909375246202	6.9321532588145764	9.719500587787842	10.335708730840574	7.951159959568604	8.873298386817227	7.154758816782891	4.901529810170675	6.659716279047417	7.537483950988698	8.211453922999198	7.848535842622722	7.5775315782238	7.138050451991766	8.515793817068397	5.954162332439541	9.203094066997233	7.120473666850394	11.100647379040918	7.527026690360425	7.27973641493993	7.155970716336642	7.2946960861668035	8.910842087637098	7.936585697914293	9.480622498942239	8.69663220040067	8.047238689225926	8.559431503397986	9.79452033224558	8.985043944576493	8.420835490160819	8.634113832512888	6.27097274652227	11.857544279382445	8.792188580946716	8.941872038832505	7.95696141793307	4.553647844473321	7.601984622103911	8.113920704091973	6.7657432671707305	6.75267018779879	7.491122056161075	9.157293265322073	9.883631412561229	8.256444432409538	7.148931911148593	7.456423189781333	8.149301003390066	8.32704518651381	8.652438779261148	7.340960174125298	8.793936698757198	8.675355852137516	7.407360865191325	5.420763466635514	6.67259497770209	10.351392989191103	5.459642610427266	9.976283362959833	5.407128649950629	6.840274659365778	7.437921520632173	10.67345462442966	8.03919643655027	7.6789922588574555	6.596980950159491	8.782941420133875	7.230922333143543	7.656494161334646	7.462468242522181	9.07979326187882	9.142681328720878	6.664417270753496	7.059113012889172	6.911182061983833	8.275028056631125	9.360042278687333	8.294997989135155	4.714028458260976	9.13962977940043	5.976513698169335	6.927139414319059	8.297647047575632	7.874171214146161	9.309102801041192	7.083871051551609	6.550079325664936	7.532535912371375	9.465529003464221	8.944509306623232	8.130722011883625	9.988944782004285	9.717284364207735	9.182723354214149	6.233024264977123	9.174858555961807	7.696462630312731	7.407583653936373	6.97617279308419	7.742425154173485	7.061369367273927	8.254631449926608	7.740585258481994	8.330807738967593	8.829907306982102	7.5584522427172764	6.894060157925949	4.990396053404266	9.155980574851252	8.118147894620728	7.735735429382577	9.757874573790962	6.0672182099220135	8.084359642867181	6.553912039294103	8.984008781264324	4.66078808133633	9.206023494103798	9.14399028074941	6.615481350296886	8.099509563604157	6.647714989970412	8.641394690918103	9.230343661569002	6.492530501243596	6.05487701468477	9.644655726050356	10.91175588726719	8.741670584903138	8.852662232738181	7.501939131261727	8.270042008820289	8.526081927859353	7.726140596307776	10.024790783021757	8.265117134051744	8.458400015222436	7.75705542449023	7.909491086848835	9.828065406713453	8.218859046542333	8.253942578767909	8.273303116839116	7.45323104462874	5.8880899765191685	10.358861220667423	9.60244101785004	9.873565478427334	6.391221696421182	10.167380381963904	10.950306180537918	9.567233621409187	10.471733618780469	9.196772912389656	6.730088594930078	8.761447805648313	6.46948595033715	7.103938792250428	8.474420642883903	8.273027706320146	8.694613109504095	5.311866509413285	7.768643079863697	8.823497746498306	9.122560508838863	9.220659470874901	8.376887391584935	7.431163775033816	8.752206327764057	7.550430327064675	9.351584580348373	8.640961929941698	7.907416779818489	6.846507323363724	9.679213160807134	8.83857416951279	11.154454514890585	8.789328895989417	8.914875336175133	5.8020967769045	8.46572656929209	7.525207620013311	9.239648432613667	8.502026664738624	9.477909771538885	11.198892670942918	6.802456541821652	9.420059839288081	9.025389750215538	10.968942181823296	9.058076855047405	8.90211559211561	9.277179846543474	9.3818991634505	10.181555228391254	6.7709322059202695	7.411491833412012	10.602929179220755	5.061927581905877	7.872906133702812	8.22433997957625	7.734632180393254	10.371422049710478	8.71390667300237	7.419028843032144	7.048386033504177	8.422738367739631	9.74893105580415	8.207612167051368	7.798369498613251	6.957074466732957	8.56105825713395	8.477855783556384	6.913672150855721	9.539624263989683	10.559064963880669	8.073496951798067	8.45320646466898	6.342598068928693	9.105784288060637	8.696261325391195	7.510843280781513	6.884761221572	10.771355365432491	8.574155354109502	6.623493056178905	9.283316438622958	8.344485969211693	8.088338495490587	9.467835943306552	4.08085536802716	5.289440583323474	10.068828086804942	7.806616825329498	7.359841578682001	5.993364517500988	8.290774023723957	8.47588370851484	10.161221962992744	8.55866776278397	7.5457881504223785	8.608515127804427	9.664232843366914	9.336829520778577	8.932152186982616	8.41187277396883	7.128009181774322	6.450801781257268	6.213490891433469	8.590949431812586	8.747420104902613	9.641456723905847	8.842597778374792	9.576307173718938	7.804180054037121	9.156263695154479	6.4977942321044715	7.909721222186112	5.252771593642177	8.047376984158504	9.837179726061548	8.10531597512416	9.082737488259836	8.409777821136982	7.1443612810409585	7.720028284473142	9.769526740476278	9.075011083711809	7.073606299319929	5.918792681152227	8.31026987534671	7.1271802643453706	7.733847485355076	5.818366125358283	9.561129286266942	7.8545332890992325	8.081989956702133	6.750604676907248	7.583922941210572	8.183689664490903	7.080114160284482	7.676207374899995	10.079437136829988	5.374937045547033	8.276842551592	6.821800899572764	10.004734984751574	7.728909048744085	6.429268138412692	7.676584943471504	8.524451386602971	12.163433686365435	4.835284953005592	6.201325797523351	9.957828320702072	5.736560536050914	8.01444788427368	7.274952681442624	7.039363929837742	7.7417110765872685	7.500975918261166	9.585592421329874	9.992442061164548	8.639455945491129	7.64589119324245	8.387704806212625	9.207538350116652	9.50254745960627	8.555070270477518	10.291492328064027	7.075231919112732	9.709934443677131	9.056539794140956	7.084999434896943	8.34902882401696	8.452144367446	7.786951339464977	7.770596750093192	5.712758552471607	6.966099180498294	7.642441801715711	7.141147415504899	6.7165038973659	9.591637029678521	7.84411237003298	11.25011258080465	8.334121248599395	9.560232789027046	7.687816932547599	7.007487851117041	8.39427380770369	9.943274106141722	7.8663913468184115	8.670167275671789	8.386340647178589	7.852998616610282	7.929763301883146	6.502288056919638	7.98336719974513	8.979940945091496	8.44356817721555	8.276270791454682	9.087517169331294	8.292402365527824	8.02087390827773	9.102740610441547	8.204899427523452	7.645107058786337	8.702405382720402	7.9471723916491674	7.577729814219196	8.233133337801116	8.250636268881097	6.344562914097523	8.499845700950184	10.769769273627755	6.530583212287244	7.246136414542268	12.170039334858421	6.766800967517705	9.929585115744501	7.6569407664639	8.090209988464583	7.803248289419758	8.638550932221	5.630370235251537	8.279390686097287	7.394957225953154	5.205389157584006	9.681333541533833	4.838745850007303	11.222669345589066	8.925429777731312	5.958506316833425	10.007140472025807	6.874430798462356	6.94276417567975	5.298544530846115	6.704055650160392	6.880746842152309	9.227219128437813	9.750790799193886	6.138816832033634	8.405809954036817	5.239618020113742	8.411517162333038	11.24312027111138	5.330281356793703	6.47800018674975	9.090912821860432	9.267791712455242	6.588324882388992	10.210372603037143	6.77663235129099	10.510201411404498	8.702977532061386	9.906822578055545	8.556242189398192	8.985446156531495	9.065198789868855	9.717179813950091	7.950758299763852	6.650144247371827	7.881591309495505	6.9987682531386	7.096891838243653	10.482165859700611	8.934091836134519	8.865106223349372	9.608965313631689	8.926265739148091	10.800616242250662	4.858033507530823	6.503611082304833	6.948992227740243	5.936425283793654	8.16938415698194	8.239899043144948	10.96300435792832	9.355683712779058	7.238710352767886	8.741539220746121	5.259529819357034	8.213382839744103	8.133180971917959	6.6468539039525485	7.698203946906568	6.961193766085224	6.601182022666607	9.011748710791814	9.550866790722505	8.76499331147222	7.342842995870625	7.006169605101972	7.389500025970352	7.669988158716961	6.6918646127123145	9.580735980764032	7.696589402914374	9.147321274967608	5.900118736391617	6.967489263008016	9.289090095728852	9.310318964626042	6.196205082786735	8.454603313996168	8.493971417827717	6.937679931945327	8.535496989544326	5.629322450463199	6.609662220544049	8.898436918484236	8.044250388050434	8.122130491377977	7.737375972821562	8.805353872298625	8.877645340119521	9.187247169133968	8.188503800392764	7.417382239354205	7.1644753857205155	6.414730012915563	7.395815267947218	7.090423515435754	10.40236813138675	6.429593613228494	9.556043176225096	7.598393085012768	7.690290568864237	8.601782135917087	5.872193671815339	6.800037397579783	6.138291830073072	7.4296125457346855	6.636207287330226	9.975714765958688	7.124984788998857	4.432256239657317	7.498350814102937	9.211183132890174	10.445402677184276	7.655760169570941	7.224649897945175	7.97832205759921	8.622584209302655	6.306673989190806	7.633324457773273	7.925698154472186	8.068704883839091	7.783185522951901	6.59632699175622	8.508113987655506	7.933140850927692	7.929493174856707	6.376207781166011	8.960281733735469	6.578097065723371	10.424656851046091	6.231118145241063	9.143323915280268	5.137725088182886	4.612539916906963	7.167849358487865	4.61044914078893	9.094584725871142	7.967294811332963	10.10154594207673	7.7492099029621	8.364725371499915	7.597708179876383	6.689104184035524	7.389838473689417	6.194071212137327	8.58112788545931	7.538228875095987	7.849628615152047	12.235595411418334	7.39542531671832	8.470638187909687	7.918796935173655	9.736391384954532	8.357687499916846	7.592865933210517	11.438774860695045	6.710473032132126	7.709241240133356	9.374723650139751	6.772799020629737	9.148418137903102	7.280792776746103	9.504854391717572	9.465517284267882	7.86487470801272	6.499290126195658	7.412786522353564	7.977775561309257	9.33240681754255	8.480870116417146	8.806861312996798	8.523993364217743	9.269328522556762	7.699383526218242	8.247334940860979	8.042562593099476	7.343066546679123	9.51756096182005	9.485962961029257	9.8086832059745	6.8544508160953495	8.526213726616296	9.63855056662564	10.254344634881353	5.737052627189637	7.995670729790656	7.7161756642485555	10.3862608541153	4.685975272891016	6.429025058955069	10.149548930144553	7.295420142185837	6.047810180460447	10.268055712298231	5.852277954161844	9.533054083484373	5.659615805736803	5.836203034894434	8.300211984469366	6.7275364246543585	8.408502600142688	10.703067362427479	7.7674791638545475	10.441680980590972	8.486437631481142	9.433808636636053	4.470150759069792	8.954457044523272	8.724145378198841	7.459896122021368	10.843296359322883	7.260187423520299	5.586688667217006	9.172935565620111	5.864485531347521	8.11488021097076	10.009796394375625	8.747717471900007	7.628917726939726	7.473310632522656	9.898013942995968	6.17012753466346	9.162582609121992	11.290413158896552	8.815155132381076	7.642972431222229	7.759901894682227	7.279429432078249	7.023432401130447	8.176663546189086	9.01922680098999	10.41616023839808	5.065190038117659	4.341430115372585	10.445119148140273	8.085705140875142	8.164263144282282	8.751943682957679	7.719710477274401	10.962734883469274	8.73774307643492	7.328599673898837	7.462726092442885	7.784703448269689	6.834341282378738	10.534231055707068	8.185937609231871	6.244249099657036	8.607803096346121	10.158564476868841	9.591224560583493	6.860284271737836	6.3363930557920725	10.140983427767054	5.563534463287633	8.5563763388791	7.147212054810555	9.970464568804955	6.417898658303359	6.805296590343263	8.925542745304258	9.193273796415207	10.039395200756948	8.709390705154425	8.524226911419008	9.573674208940826	5.944086082916316	6.680522902458573	6.069805175923377	3.9714676879319253	9.263236606326874	10.144527673096245	8.833992446565313	8.570111210749479	8.127443657614032	8.082715768956218	10.542835147665864	10.32377744881938	7.122454135470598	9.663203513975397	9.844141204298442	8.975589994618456	8.58137106917433	8.529909430232356	5.776978457646364	5.643974981539045	9.17493708171554	6.3494310748575575	5.91607195046198	4.886794244465999	7.286439407401903	8.561504265068795	8.682381219970841	9.275892661338652	7.41275199021006	8.16091866937769	9.268727082834976	8.695967044739383	7.12269634098759	8.449467464985071	5.023652887509097	8.000184582306401	7.0723969838975185	10.277865069476086	6.5341638273389995	8.175017878117764	7.3567508725431665	7.1626623807683565	8.565997813282234	7.372695010542676	10.777985756977898	5.03811063592103	8.94675618824317	7.872807860515853	7.924526231606396	8.453183761894618	9.496629125731394	8.397609576098423	9.50199495456203	8.069603045677518	6.44883544956032	7.866284132388305	9.729388931733938	7.383978157657605	6.375794589635328	8.929181735550092	8.504917281203833	6.8436894668628945	7.650413535741299	7.727493608427205	8.009572903378325	8.96984856472882	7.3921951021929955	9.047366441548313	7.199766109353625	10.499461119570507	10.531780678146623	6.715390513038544	6.161746907771238	9.467311720748485	8.38682520467723	8.827502310652521	7.017867204204825	7.8013190207656	7.4827487407844195	8.456301478327212	6.131419977509456	7.850998330963787	6.116332347737327	7.226654334348886	7.853978281594638	8.761150594666281	8.885480377513028	9.141372225741293	5.775814905734241	9.896129594185098	7.032800821264046	7.1423126027412565	8.403121322850815	7.494497818459688	8.542738729572495	8.821088849010282	6.8552365052457755	7.724410921777397	7.768824566332293	9.43740887347224	7.3022556991918695	7.236956799803754	6.467573068240768	6.635729011171305	5.97409138496832	6.9454042962305165	10.390347517038071	9.036361013756535	9.916019513367829	6.574773894393848	5.07840384756354	8.474572998468886	10.780396841275342	7.271996411996856	8.152724532923498	5.645697265665137	8.042309635610227	7.812518322029214	4.860433465384879	6.443995459552079	6.324904801000295	5.630410224300405	6.912717974659872	8.763155549997153	7.050226312650085	9.722733905072515	7.455860505421381	8.48932725244386	8.746219523064356	10.300819941838956	6.925835082379488	8.663539261232485	6.58005987116459	10.583143532141612	6.440466583788528	8.575514343734971	10.339190550097328	6.205217455745454	8.892645810110801	6.510830048956406	11.49254667760832	5.162943314507183	5.724035984643631	6.3177176750759925	6.36602052688694	8.781304949119946	10.699520409264384	9.732693628264919	8.350853430131224	8.014374343514586	7.090456566994639	8.586609485803157	7.68679426512572	8.284116359007127	6.888642602870366	6.197257096593203	8.038204015695284	8.00505473827448	7.106100706471897	6.850234860774662	8.837609433611204	8.682422293631562	10.814825234959734	10.071394739682288	6.209236285128066	7.713761261165197	5.952846925793285	5.24114619639571	11.293233631465082	10.220444755667732	7.055294126855779	9.865064208428915	10.087580468967662	5.119303744801689	9.275905485525875	7.262519598262125	8.574642542566467	12.514793293681873	10.378043608132147	7.807681806485499	10.13251025599336	5.116833292042517	8.75535924661498	8.791215084542994	9.058539546935762	7.237269881214192	8.572960655182424	9.283959045191645	4.515557182526342	7.525734841804436	6.6450315989757165	8.993209325740478	10.066757479257205	7.082220956275933	6.366959697314306	8.175745918151467	6.270183482310034	7.660350534479356	7.50217666441315	8.870154119902528	8.472793377132803	8.24209537036767	10.455275766935696	8.404594290631191	7.373243335831722	7.55721438284534	6.8535428743613345	6.472045567003899	5.915986369272272	9.701348670060113	6.922539414069824	8.473873212759905	7.550200649068868	7.956164007116153	9.730701677095883	8.264984642543075	6.615987875181753	7.153831191819514	9.289919041930082	8.724767806152457	9.383619981208613	7.642247849834065	5.905934276878397	8.759971983036872	8.379228357412972	8.418513330740698	5.9273845380368115	7.039675300648612	6.592447623588126	8.599049964635293	8.65069111133022	7.934768163151694	9.451377077970744	10.23606748485492	8.529584559017206	9.006606544886438	7.18767494026307	6.911857277570489	9.514615828609447	6.687886614497544	9.045595030997292	10.579206749808415	8.980222817155296	7.878601312282013	5.98951360641623	8.244954186719422	9.513644201588594	7.731560085686375	9.532240891777665	8.547536043845215	8.437010822879866	7.524817607323972	5.8159342540752395	7.362333743508584	7.35041851379175	8.86316123912906	7.977163060891888	9.62475203183735	8.422029535249248	7.2434752652912975	6.7776863352749155	7.094937964745954	8.241153403989303	7.440810187519339	6.385341069908468	9.510073784033285	8.228467036699994	8.41207924244016	6.76606435314592	6.437603391566319	7.7566460152670595	4.957676870811947	9.169719964946513	6.943964939182727	7.598442884006435	8.640378947378903	7.663047383590894	6.247438316342247	10.258550539716182	5.701126987195957	4.645182338923154	9.311900504182082	5.810853214178728	9.879174311801236	8.565332306567482	8.424505588762493	7.1464575485535295	6.761899322807796	7.435618741356965	6.6841731777426885	9.811502007390292	6.885876857727018	8.759520890856773	9.507811592197072	6.678223189969854	8.56488712762475	6.659180277339227	7.739711414250322	7.312047595324052	6.956839243289826	8.23667955787362	6.178824747064266	9.393838868413741	6.3776934474074505	6.099367166626784	7.62155519657761	7.44124646897452	8.53333580938408	8.127248638485382	5.558959274557003	9.479850236870938	7.583990815189293	8.362188947900153	11.303232829503244	9.929663419785573	8.315793894816501	5.9403952494353085	5.965497544843844	9.743066506261728	7.397276379019711	7.747377713206895	6.28179729779704	8.66877684180336	9.71211923063942	10.285325188731992	7.3277752711541515	8.967317698818704	7.8573697718203555	9.320417851769124	7.994049199109356	6.763810855725711	9.980236389491385	8.147808731417342	7.4728103708846305	8.266670200837888	6.895039542678585	8.622878189829605	7.705550385805143	6.807807640101933	11.56534899943469	6.489061508387225	8.529925507123284	8.085194808306946	6.461604085481991	7.494003964857504	5.986172662280372	11.09973382990951	7.598063562744823	7.725780071344179	10.917804496792641	6.764034718387553	9.94161353384107	8.88878971838436	5.031522165382671	7.443363914441345	8.654908986896027	8.053357742263717	8.057390095663772	7.089252886840983	6.930691260110335	7.537389914235482	10.94196408131743	6.638486643811648	7.276691479997834	8.043269703979295	5.80526951005655	8.64792233470859	6.0679930625103005	6.3691366825191205	6.297118722564513	5.539128440999921	9.902491928870809	8.78238314570279	9.383580847866599	9.246894551568797	7.747834708742504	7.955718709039251	9.520568860975297	10.457643664164015	6.112864038767325	11.779945326919961	6.026523202271795	7.307067426685793	8.11110243766205	8.248857071545764	10.945748130109816	9.517860599738569	8.619252336286392	9.553239963045904	8.518628404918363	6.986877343241327	8.728457701264743	8.101329888528445	6.735716303292381	9.894185359777438	7.918316685319643	6.319248993783966	6.55601730561683	8.802494053057496	9.574148435011525	8.72247842623477	8.729347127527605	6.784514847745877	8.13932682499247	7.504834535553588	7.7075507305958775	7.832311614916712	7.010096385167807	9.127499843926879	6.486326094870498	6.052058072232141	6.8221959341302565	9.325092659036265	8.508737843997098	5.325137144005003	8.895910530951797	7.927237880716794	7.373925994808005	7.637029965526922	5.999556588561889	8.25986119990594	6.098672741103613	7.474990954093768	7.476934431216591	9.1548641374311	8.059616373780246	9.058986561264057	6.206386104380421	7.838299777114382	8.79547466738613	9.863448709699899	6.291221767332153	6.738572996504445	8.757930469554802	10.417389945032943	8.428819724339565	6.335058923290676	6.36433374429511	8.2022678305764	8.536364942723615	7.668089604064624	6.381393960727397	9.652122851248208	7.476920279695866	8.79044775165222	5.340248093283803	9.801731608892442	6.9727847676554	10.017026563170768	8.91910628581651	5.856890056209816	8.368290118459496	10.48479911833955	7.103123975436638	10.487488313900435	8.578600315540204	10.010536630923	8.239228646297134	7.814036114555306	10.755744249938134	9.082102863837694	7.647016950606125	8.635830377444918	7.1527318243792095	8.161825860735012	9.793432728815436	7.757219540148907	6.688218329702558	6.54967599750097	8.110427135351866	6.78867033267074	5.850888418612219	6.202117658475077	9.762649555835067	7.786441396148864	8.086645739979595	6.550086194487438	7.12775892997039	7.079368034751108	7.584846294403466	5.512401749062331	9.634512449666842	7.975362283543475	8.30312912744306	9.371507576096889	9.256613820842428	7.137378611701305	8.9067011371416	8.891268256859567	8.473971397425899	9.591681016313908	9.199298241601092	9.091054419879631	10.047921684479364	8.042989186076994	8.086653349036622	9.22880527733095	7.732319262409955	8.722411508220752	7.159839039478638	4.5807549420719065	8.896810970323243	5.67697949411531
S30	6.9513258088963115	9.23001760701316	9.247643896872134	9.76290783153201	4.970417063875475	8.444020127713454	7.613472149079885	9.482323948241966	10.214539882340913	6.036627555646605	8.023823961780698	9.248948224229826	7.493002482254814	10.618542079420422	7.397795680818295	7.5496973950146495	6.390038816520639	8.230880979000409	3.472702499656463	7.628353478722154	9.903454228888105	5.90485047608967	5.572545969576884	9.674335021381642	9.877554283818775	5.966468717482396	10.599119037597134	8.648677647269091	9.573115795236145	6.812195252552757	10.233588471863165	7.597975615130323	7.531947616171838	8.723566878959394	7.4119623096457765	5.718940637471473	8.197651238388282	7.522635447822035	6.848133079214639	9.86079073242322	11.588490021238602	6.621312216235307	8.296161627150413	7.4023406074161775	11.43259906400147	8.737602178078193	9.390433568659985	9.772748835729399	8.195230782255036	7.720424988950306	10.27839847197801	9.166832564292358	6.731150737595078	6.913682954174119	7.415520239704344	9.738827835824662	10.210171214849893	11.227592448635626	6.93694506100663	8.21030978630931	7.399697325185654	7.726481485416558	9.39481828156959	7.931181484217297	9.973786507359224	7.225552329133757	9.11212452611678	7.335865073716497	5.244163549365161	6.467797299489838	8.186194595519783	10.882246731952241	7.31061868109561	7.746217356650779	8.734504638192256	7.100868020489761	7.274361392701716	8.108171716815269	7.345150495632555	5.325510646804954	7.024744940218895	8.922379529836967	8.969004641193887	10.004350550538952	9.883304017976382	6.649718563503347	6.881875326333658	6.948078360256614	7.7719075692225195	7.065094826014995	7.738209450230678	6.691704513166215	9.176608146177799	6.577904557460993	6.503642125065472	8.780343678786677	9.083449955936075	7.66231642721826	9.303482232879546	9.195181409597538	10.848708185185277	9.099389201928908	10.560804627172194	8.092893757134455	10.09943926416291	10.131149572258836	7.786079390284796	6.967189428082612	7.230986257721982	8.622686246143987	6.27543948780738	7.319403701515641	9.795845505921935	9.000250948168135	4.471041484709651	6.001029403270447	11.238329569561053	9.769351111897585	7.125609177913409	5.767351745257345	6.125739406218237	8.763741564262562	10.965392535435363	10.869886265340636	5.636471759766213	7.556343084618259	6.714428426343138	8.205425460453835	6.0034087816391075	7.181272434232755	6.699108323145454	8.785406878880268	7.227711692955584	7.443233457862856	8.76637770285746	10.46378125718662	11.173663257067211	8.684019013071287	7.867139012286084	9.97437096018602	9.750746820517339	9.322716398763315	5.630989353178817	9.812263104755015	8.537302037916565	6.659446534691878	6.992185913787525	8.873048433309195	4.232542034319039	7.81179025344551	7.017406161226862	6.864588632660714	7.314210311707688	5.780899442874847	9.578720065723811	4.808157733062114	8.253931312701313	6.728663181925085	10.975368020000685	8.034029657726252	4.815000784464419	8.820231614777931	6.3611349334333305	9.477333591629753	8.926583998300039	10.208893246079029	8.28054762558089	9.228723189269905	8.064131234663622	7.115519314594416	9.598632397708508	6.154274043611901	7.945539168991297	7.147151641731451	9.263141100436883	6.579979032508518	7.386751111062516	8.065870253063743	10.231584578022709	7.201225539255276	7.398661887605998	5.97769746094542	6.525507854363651	8.619471878623006	8.048102763798052	8.072154722300194	10.611822397314475	5.491583130244049	11.476732465234514	9.76741202083215	7.511310498688686	8.586849180276769	6.975732373629928	8.47884981416382	11.224765097858652	7.030567687621954	7.651991587672474	6.864850669103181	7.105829582567603	7.395958952996576	6.357671616989062	7.604581899779293	8.081348593774068	7.395275142042193	4.551356976176765	7.7685234389441575	7.929092566933264	10.846312542415236	8.040228080270657	9.40337910879899	7.361450437465889	9.947261507981	6.583185278999063	8.757483801678127	9.260548071622459	9.040409188251738	11.24622471527076	7.123453012460227	10.12067496542199	9.733467684088325	8.074199612021056	10.758891560187337	7.780162769048197	8.033474834838858	7.991774542926113	6.090221463341598	9.142271051392568	8.908097212738413	7.8429810202882155	10.64380182120103	7.344169913907226	5.405303878083387	10.85330895710231	9.516663960804475	8.939062493677376	7.490831949627716	8.513137401605501	6.1094325595321335	7.662285523515982	6.64445368521833	8.392821895571531	9.38520268775858	6.428562220737543	9.087369021152629	8.299622390581485	9.025778572438341	7.636662851958167	9.056023104000161	6.956290153028085	5.4766218552158135	5.81910199199698	7.24585051824386	5.581214768340681	10.325558847580934	7.875753255875879	9.37890887109964	9.180602533263865	8.009625712635469	13.304797482310049	12.391467853803247	10.08783871810523	6.642217091312331	10.149450293901843	5.377201337817331	10.0951196270227	4.16581732787351	7.521565195794329	9.813686352293486	8.577799967276299	5.782137496248346	8.255448024402643	8.578435869961195	8.307178170177307	7.389079916058032	9.282622174127056	9.717367380988946	7.768714897981236	10.279482250962158	7.765608908350128	7.265278467089936	10.035365041134305	9.980634534465842	7.069836798952705	6.8521236565410995	10.646577350213944	7.846007057862779	8.004928601624126	7.621628843978097	9.982416255866028	11.216257246283682	8.104979943944132	11.626583085126725	7.168238676172231	7.575796945356576	9.009631390280266	6.7745139053249925	8.990318479173943	7.222257980045358	5.683811629997168	5.386245467314254	7.514314513427992	8.626417543746793	5.958215381962323	8.267887133743514	8.272132580091926	7.7485369013658065	6.610629527286495	8.360355386225471	7.78649624247338	9.472615011847246	6.060790219902493	8.170947399970046	6.092235375032772	7.644389014551864	6.357380017447005	6.6240811502838115	7.994230775842087	7.151560550529831	10.200042250301166	9.768747194648535	9.207128416480723	9.177433191342432	8.195395856696482	9.957194040404678	7.558935823740022	11.179057904716906	6.586712770285692	6.3067616107134485	5.907538748083854	6.168700041140198	5.555966251705579	8.321144788068835	9.280732828803332	8.051206116666672	5.922063636832804	7.295480775921855	9.262228925426166	7.487106832454514	6.802427954923178	5.729323504598753	7.365884389379098	6.946156068568512	7.870440267733378	8.714569104019759	7.576293031480991	8.277210794578501	8.708007724261904	6.1552865728006125	10.829061945672414	6.887858588724137	8.774834374558772	6.296023599679659	8.165213920512484	8.220097931859165	10.488648973056673	7.651071492562211	9.949204323791541	8.435687404095917	10.778160527319116	5.3298510495795295	8.723253773515957	3.990657780732904	7.912895795113917	9.531488705572203	10.16842531805083	9.10793683040488	7.564156685672358	8.817693256387154	11.774563784476433	8.113068035889102	9.44155465343614	7.355971565727447	9.605641705558845	9.359083937517784	7.084229499986983	9.165959182405386	9.23717583843251	9.109914074402512	7.9382810873404805	9.843638386707093	6.597612040675019	8.014622070322105	8.167103762925093	9.757059413639302	6.550287159721995	8.361642714362652	7.261500433912165	8.164179002098326	8.588440026666527	6.082360488982719	9.896090689809183	8.641747014498529	6.712105971003517	7.488231195749858	10.241294709741766	8.623776404409732	6.5526803847244635	6.824742359253366	8.93718797369692	9.117193161696918	8.544298154457175	7.562805154780572	9.214525281442539	7.532163577304457	6.717962912082639	10.379921839595925	8.733194216346085	6.82281363238518	8.201382855017261	8.040941664500417	7.47512375997947	8.35032481614347	6.60720850856374	9.310460198852391	7.990758240644518	5.585818515307828	7.65777169112087	7.076200283231817	3.514390543146769	7.766278678425523	9.555166767116752	7.838277519546825	9.062216082685971	8.012742526065008	7.315443813811943	6.902597781234822	6.075807868419885	9.388648139294212	9.096123063888722	7.582562464298758	4.9636018801897395	8.708125929562307	6.642834380187676	8.215823560242972	5.688129616856312	8.13799847744564	7.803024378411235	4.385424215521871	10.426938041654596	7.511458278132351	7.611091876669193	8.802015456744963	7.923998602713598	8.545969979954203	6.28342611947398	7.786727661743028	5.136024220858449	7.643529246216069	10.167601829689998	5.741020218509311	7.4738775716605605	4.8141028904061205	8.011920170658179	8.699261894943945	8.57521361349441	7.097197887878293	4.783745339371601	6.137661681417273	9.884713294008378	9.318468632156303	7.862990828284497	8.243439821936848	6.45857185203141	9.935949355866033	6.92127571660856	8.655913644367386	6.0081479990954705	7.732689937485569	9.87265590797159	6.579600353720174	9.124036131055506	6.3788507417222515	6.647133453098487	7.986537088665494	9.4574601684709	7.55272153650322	8.927862926212114	9.71620292410488	6.843277124136853	5.7122516065098905	7.466726762922351	9.90963275109671	6.781014330837758	9.522424607961119	7.606249203905612	10.63431812483588	11.368133080232933	9.547193770702998	5.530095782935172	4.395157112183107	8.091765844488624	9.359975012184913	8.751515008482777	6.914610586389092	5.771021461895253	9.394686442147469	10.787897679451923	6.994916212209295	9.237818970629919	11.904401062541833	7.71541939619383	7.745771490352832	8.839598058767614	7.5734727503894135	10.008849479358679	7.393988861278628	7.953426447348665	5.83633336865114	7.646624725066654	6.488630510847864	8.519095996850096	5.503651717717638	9.469831391852836	6.693240448368823	10.676193050292667	10.056136090078237	8.80346820323425	5.69301525309085	7.058166712598701	6.6555660597986614	6.843310354516469	10.365178303794723	7.771034313453684	7.013204272477075	6.878135779611135	7.202243368960726	8.798929239128586	5.559364419358619	8.147267914908937	8.635320249447638	5.396953009223889	5.873709612238247	7.928438985021538	10.16147397106685	9.804092186219059	7.087295327899029	10.113932651502187	7.520559949323154	7.507689694949583	8.141023254070381	9.25919736970854	7.086502707271829	7.4029260517511375	6.1277485847586295	8.526539771515644	9.400008784944381	9.491937160023571	5.95012926655975	7.425655258579187	9.8682018865088	8.348253759242487	8.051157126529734	8.015799788539125	8.812187820264507	8.428873897706023	7.13692111504863	9.321589274128854	6.195672425394841	9.983186636168	6.656068682239061	8.821834913061464	7.752855573555486	7.285433299790508	10.036356383899731	9.11435916664152	7.9115730046519825	10.617757069486636	9.46962378957384	6.791784102598336	4.609477557380415	8.160290747327029	10.07524708223351	8.915975997492108	10.360945582150183	7.1025307279191034	7.824163754166269	7.8605875897202235	8.361831842465968	9.151164173534008	10.448554501391863	10.764041332504439	10.499856153319694	9.00362166839285	7.486666264178872	8.338847647662341	8.982849140500495	8.202602097518465	6.629308520388452	7.306442526829672	9.302063000225061	7.63024906575532	8.036259773012597	7.882367932324813	6.661700973058238	7.743093909054316	7.313274113642757	6.96228920889077	6.412536531178867	7.8490951573620755	8.927255152206433	9.680870142789445	5.908778461534871	10.40960569040594	8.439418233471006	6.309456913971811	7.394453249816663	5.18392134817262	5.567362394697308	10.582137533035919	6.951048584540782	8.805338576463189	7.8332133390890535	8.02671459044465	8.552040708753497	4.873969047231	9.977813205487497	7.851935011078286	7.243579290229905	8.702009705995627	6.9183218046642585	8.312317955424767	7.7519013094521245	9.066515165332838	7.679080550222561	6.454969631400895	8.543512798827022	7.594078213362154	5.26850413062362	8.296484438775595	7.193834351122858	8.518634954680055	6.717421015070864	6.19042465696829	9.770186446983605	9.264721974167376	7.990130620261915	8.656650631503023	9.215621999801918	7.984715449684788	6.187240567396682	8.449203977173712	9.503332521812512	8.88977207321271	8.08895575533033	8.847936567329757	7.665132604818455	9.566262822983834	10.020770870734726	6.055726170924446	9.673901632301188	11.355926577202332	8.78838250315927	9.475635940715234	7.029355202855131	7.244439744204907	7.6857355774116405	7.3963260256330585	6.032264141322683	7.741007928712615	9.254574575637367	6.052214324239609	8.268697832565271	8.222675911402169	7.548026356848014	8.744788161967179	8.603988876796635	7.441350729525794	9.591335929095354	8.840915640315904	10.360212676407947	7.900357115668275	7.51735321750625	7.687300920801916	9.767475316149664	7.776954450171739	7.868534317823935	10.941459684647858	5.983282091662048	8.535230190467008	7.907816378730948	7.624086564148408	6.569956056186294	7.004120900029006	7.3878639543069315	8.743610768823256	9.278661668890898	5.3317857741272565	6.197652566192362	8.821833291767312	8.948388790095192	5.804510306163959	9.31143306060163	7.979042909501678	9.120607854922344	6.722394341336274	5.914964417640454	7.537019514915326	7.6035865957252105	7.519733117387402	7.414704043432897	10.539333822290818	5.450290214788235	6.732688924028223	7.372124451942886	8.035977598116359	9.066520848901451	9.298042826413955	9.614785417169827	8.722181425717888	5.4049687572907334	5.5034481955331405	9.720934958254569	9.62393977652085	8.954031609417449	6.769595218369413	7.516217819838352	7.401703322778674	6.462903009497808	8.388572950897888	11.233204471942452	7.256559267336953	9.945161449643667	6.671990426043281	5.695005342072349	9.481243613691936	7.671778835648293	9.906873134167048	10.206340179794566	7.582388053495759	10.014524355234926	6.685917668638221	6.662301302284153	9.608411643874973	5.6782890253152996	7.997661694658232	9.87448016586268	9.975185771920488	7.3509983009760065	9.51384587679246	6.315603359810515	6.998945451472109	8.345614303167519	8.566626669842568	6.428409648673022	10.793414983067928	5.183805745573008	8.081305819932867	8.293861242507083	5.379560502133305	9.98619410268601	6.889285402241897	8.147682783309778	8.492057446510108	5.8186130627772545	6.391792571551919	10.344541740882676	7.901252536331004	3.954413772822665	7.547117524905167	7.950647163439662	8.329055972056867	5.001683395802135	7.956037068123183	6.751021887751154	8.331551814518699	8.75950400695323	8.599991194339696	10.105959884467081	11.285855201394178	6.29959472105434	7.427029474786854	9.114592615278902	7.809805828730792	3.9158209317488435	7.711179934097743	9.851220481192943	5.9078878365105325	8.330756769915114	5.1389578006020535	9.30504446284896	8.362346421780622	7.147874332170959	7.3730757031480145	5.751397893173924	9.51144809930098	6.80097381236424	8.750448153541665	6.557134439185021	11.297604149736504	10.33949710749645	11.11061692321947	11.28579384433747	7.048218710385806	6.673803096702579	11.039201780893519	7.788393541949529	9.249826906669878	7.068978076590975	7.093650362481048	9.244937497702512	5.0451893243531245	9.174762461808614	8.786710699673536	7.204768376975118	8.036274869084668	8.271281798434234	8.355541478295388	9.035214586961633	6.777526264089733	12.046588446641325	7.6916089280014805	7.8039586816024915	10.917033903329447	5.256429304614919	10.901384371633437	8.140190162091265	7.204735315619352	6.3205214902111075	6.096347417402026	7.487264651808966	8.416974915553416	8.93374480920982	8.399024273865077	7.234688294171436	10.009268715368698	12.010704661231111	10.241937479057594	7.461063363455405	8.753118100127015	8.849262253622616	10.405514613634486	7.492728849040494	6.552623848445174	9.700776937251343	8.609565642478394	6.3368580301448905	9.058360488522393	10.75738319189263	6.959360692202797	6.663497622958866	8.045095627545862	9.02044924180937	7.887630002353609	9.701637913696864	8.39106093616177	9.51748050534344	6.918762930655574	6.158417598392295	7.489949461709646	5.9803299942075165	8.613986711652675	4.974944142172121	7.320909178021048	7.571063839331871	6.430045279076202	7.540469466729348	8.006407371050972	9.903849190668852	6.438896082442564	8.536005936761137	8.833638168285761	7.968247173244563	7.252937455708418	6.29151220315401	10.847848188026003	8.108960753972692	7.526666015168584	11.18232513731449	8.333429878993867	11.815246643575177	5.875521731652932	7.644291699903282	5.944971129645408	7.816815079793494	7.809638114243501	7.312952119372546	8.080832910233855	7.386054315624703	7.8344399952823505	6.866311662762867	10.164232212127207	6.336875887346158	8.318545619043274	6.211032255696235	6.747582426407311	6.9076030190654025	7.80232944361425	8.263132732119608	6.339909363374467	7.379740310410929	6.51328188062606	6.447035344993008	9.700339448241328	5.912021995861317	8.112027051979663	10.547110049413883	9.809237640102495	8.63803780279413	7.975619040416705	9.104963093547944	8.554090852353047	10.13393861051386	7.799421614717601	9.501652541893158	7.511411219375434	10.840244481075576	7.757230377466817	5.571597631717971	8.116557700543837	9.146902709534954	10.443021853249913	6.50577278625822	5.383366581170689	8.745069769925905	8.698655090403513	5.883392110189606	7.505603483074983	7.572869931088183	9.23468003891971	7.37944154619249	7.3467336501862786	8.171939626547935	5.932833113933902	10.8511729101659	9.40110229987418	6.94730297585412	6.323542105377481	6.439760908777357	8.880112218540193	6.4844292421803935	7.62600911496579	5.4637662607320925	8.811899403064114	8.868124219609008	7.723146688058184	8.290336855984036	9.19361151319939	8.250015042584035	9.171279511679977	6.248035053959407	8.568041356005379	8.290177074098956	9.802977414012492	8.04555928380998	7.8539587582757955	7.164300962900276	10.236842968225066	4.4657250285958865	8.766755786531364	7.9694263346296585	7.724581666425809	7.506016341339592	7.9162174937857435	8.717819406073655	6.807441295626796	8.202540841749869	8.526141309989196	6.569373756027513	8.755807430529494	8.538384109893679	6.801552492616838	6.2178787852541815	6.781830683813798	8.203065345547804	7.886102686469793	10.090885120874432	7.449306431773634	6.666351825454182	8.98553094373241	6.529962319287998	6.813748067226065	6.833382344500519	3.5039701728934514	8.850299997270458	9.409971492430337	9.375029895990176	10.828142550279718	10.260545888973603	7.499049999862281	9.663860551888039	7.853539530074852	7.361045350671175	6.866633380251049	7.5985640920464	8.49345837471557	10.371706987073498	9.092967617577958	6.843037497376427	6.433807189194358	8.852816085695522	9.35356154415202	9.841214110331435	7.596873304410604	8.70425428669711	9.283739983665372	5.9734111255813005	8.416657277244504	9.356520912299645	8.765587168113926	7.879029997463322	11.91491775098553	10.895778001319627	8.014093617014463	7.715409808973424	9.050417972303947	7.913706753836575	9.907313612918884	6.0991198810728005	7.638950528184221	9.027869056056582	9.50562237221937	5.778623441412103	6.568905616798179	5.48561086850645	6.690232329035111	6.084178330050065	8.808696646944494	8.343506828435972	7.769256331078613	8.039142202195029	9.791359353360717	6.436596370516065	5.104697621579989	9.065767820769544	7.413554443309596	6.472347209954959	8.831016968234596	5.0485306923775	6.713617351772173	4.417015575585642	8.38864280472279	10.360535257432712	7.140231985606658	6.812683680320474	10.67683058981628	8.94115287547788	11.57065874070524	8.241204114541068	8.339955789851212	10.167244266284277	7.777057754793311	8.370794026872124	4.368051894440308	10.606555734784436	8.586311222206529	7.838935850493206	9.361017511818217	6.227808369927425	7.1729321629030585	8.830003359942463	8.066039242117286	8.669947297761198	8.373955676261396	8.945814824394523	6.018796457315684	9.917217203258234	7.274170618821158	8.086598693773212	7.098836336710754	7.568892168870558	8.343640904093117	9.102753071084857	9.351846629291567	8.648766928741576	7.106307333968368	8.554169671432385	8.36043401989659	8.088597672872766	8.801334958935135	6.08636364487573	4.959620104443998	9.784998832232919	7.802939314825667	8.623892763175961	6.698651499611826	9.893336318003199	8.525118825823487	7.730723603820812	8.42868757453593	5.38744909153338	8.559693496048546	10.230240797473613	8.472918922845851	8.27921451427605	7.52445314646862	9.624142422492987	9.846513965870964	7.352083947647417	8.537970287059673	8.348321654631077	8.602656758685425	6.840912041580946	9.714164637700016	8.847827671733109	9.803608035462055	6.326984193786944	6.415120138360201	11.08909248418915	9.72069393540729	6.777368520113329	9.302228916820537	7.301278666286929	5.451935711154629	4.8496241545645775	7.967016746126969	10.341201735245138	10.28208214442873	9.890217432452845	9.245016659823966	8.476046990618213	9.727946134018396	4.983670471138727	9.484681878355826	6.318492261949161	6.630915421325103	9.043778239329864	9.393096030270613	7.085437361619783	8.969289441128327	8.84439790240436	7.534029095831462	8.230776290607047	11.121326072035238	7.57764795792166	7.629362015109664	8.22501071432831	7.725569905714318	9.185753597126597	10.203865939128587	7.629996891300656	6.71482228335274	10.962361914516508	8.179714214380823	5.443208386398002	10.79341119154535	9.689281498481852	10.402013784067673	10.151371286083872	11.967482093191064	6.444594946463274	6.806527887943004	7.261604479865822	7.2187306903315225	8.184426773094792	7.265151944512122	6.215674096753858	6.688343714808744	7.559370372807064	9.716450676111121	7.1370347110218475	9.214951728583351	6.018081614391988	3.2016534801749845	7.800237354016289	7.084986902807241	6.6773942038926	6.501724592857934	6.938727279225509	6.518975102733904	6.654895927551237	5.961728972617514	4.805899053312525	4.685888767787557	11.69163369775416	7.905129813299066	10.28681366945628	7.733613307066117	7.783585162330353	8.460005936198664	8.960105972217036	6.129995820619928	7.430337729352671	8.45717264222934	5.099711391320012	9.946007481354433	9.59413612661392	4.847335429340429	6.6814992872573065	8.157274612390742	9.262763465006488	10.289190794310935	7.04398794017772	11.507256013711185	7.926861013301624	7.663808146638503	8.842587130873381	8.46618577504515	8.382325812339783	10.994241712413395	8.371055912863358	6.523588579941773	6.74036767152438	10.208937023040189	9.02574373090566	5.66547655828909	5.591712154540342	8.037581826699356	8.924732562182273	6.982928534830403	5.479744626064459	6.312242397631538	10.468626645961567	8.745455018048876	9.500123095067625	9.747489976453302	7.0609906883684666	7.440447499569604	7.747991921617676	8.625027253622106	9.634257265144141	10.80482217858222	9.221453254602796	9.232378762520057	10.889946329991623	7.692411856341943	9.783504448832716	8.867423765189828	8.922428075960593	7.678208113589007	5.9086510882007905	8.517251464060417	8.523625403095657	7.136835389884902	7.854897740067486	6.677159813639334	6.6898835027866355	7.278554880063818	6.007342628668589	7.1247827644635455	9.070601909259613	10.184176876000087	11.113156717088053	7.399799935245691	9.800160235942517	8.50426089089071	7.643968880693565	8.603304596003394	9.65318856215207	7.252548388000253	7.2180194776425095	7.385329953681072	7.059838928661563	9.798323772185084	6.854226192381134	7.118577280542491	8.46680465241101	8.345488704767547	7.3852249374518815	10.525432008614253	7.054046280964597	7.743371064093055	5.109874192381265	7.542503444241637	6.015565161372384	6.625602419813262	5.066210558570265	6.661243510663272	7.887408169886612	7.633727342581555	7.377841942209958	7.512644375776548	7.242514381084081	7.948094705361055	7.83466041006324	8.412470783279977	7.6985566243031	7.349510459665793	9.16733347540613	8.904310219150556	7.951361462386607	9.792655137149866	8.123973488366149	7.758241033894006	7.897112765817639	8.24767594493888	6.624199905820198	5.189558112646766	8.42220670727423	9.251053717244952	6.498562341636813	9.609609150535247	5.5303162480087735	7.161817590892078	10.559023733326239	8.533904728806789	7.546283686424246	8.378428752947343	9.79451479887614	5.832260116456705	9.976789625418034	7.264945203357231	9.062577389444415	7.078664661175156	10.525584982332974	7.953255495250865	6.006774877140746	8.705114637432638	9.951844972690624	9.782394763058551	8.140250555272697	9.218112985334967	7.367647881440368	8.886556481826519	8.544219374192416	3.6571009701964616	6.499091738178107	8.311766901647712	8.247492097634526	7.956383763461028	8.134061927963453	9.811501480130074	8.531183327972522	4.501060726491763	10.92156446371136	5.140180844023369	9.437213938563087	5.65352174226295	10.135159965304732	7.5830014308752745	8.57641633417414	5.020760107292035	9.094344747939711	8.624453318115005	8.925984900185977	9.424424935407242	8.267763304247952	7.683937894957496	6.783639730100628	7.335328684284624	9.809741929282977	6.743315564152227	5.235356341440022	6.518700609901874	8.909064019536554	7.54572163459385	8.906740484462969	4.9993083793529225	3.526187131394928	8.396162854559746	9.507039330102497	5.4335071661044845	8.789064829009739	9.785395360368065	7.993424687133694	9.351636259004305	8.28561145122707	7.605598437089666	9.231523311513318	10.869196378373726	7.163238286673165	7.868402499475651	6.513971817810123	8.232820316669201	7.765400945824375	9.737677915055283	10.129622252997319	9.181978179930613	9.57014651657208	6.942745674981873	6.567602122849699	8.655226063586774	8.030030385891928	10.998783321976472	5.117533275606871	8.929371209305929	8.904576177723413	6.857063305625381	6.54863425249526	7.4911072426416485	5.537733177128577	10.185999206202666	12.051093420020809	7.488073507444669	7.041057231200639	6.033712474306844	6.355794866724709	7.115833367495344	9.813151911271452	12.78951092812446	6.915761053812321	6.646919904052608	6.248010185131337	8.676184143613746	8.516331367756925	8.151388703471206	7.333544424396683	10.038807048745538	9.14639154396167	9.081295729773151	8.555357940493742	7.7159167663701025	6.9272476037964985	8.779857523315295	8.63474398640689	8.850786704928229	5.65334902275365	8.50891721445649	7.536999728987983	6.682104190594611	9.092640416329983	8.265905585448325	11.531185079590665	8.726723241649028	7.5541690581258365	7.837571746334152	6.242148095550779	9.846272267779565	8.472477928558932	8.498194520439718	6.403672303715488	9.16850177413794	6.596903047349806	7.169135733239739	8.188156850394902	7.128581798056925	6.811504534211632	7.924797052351896	9.515010205601095	9.342614394984293	9.061123322416334	8.729359750336707	7.286653911137954	9.681308874188932	5.396146194569745	8.650683907456623	9.26194247617348	7.864562646648231	6.916562352870999
S31	7.944411465920432	6.863607453927813	8.771390986524716	9.418600486989462	8.670034672952983	8.580703325483967	9.140476335213481	9.313833959883379	6.83258943571925	5.6930100850588	8.416829985881007	9.386578546641152	5.628652327483335	8.103248114524542	9.692503519591927	7.825312855745038	10.281701442109526	10.000758386217997	7.725931179864083	7.448390444626618	7.475996005005129	8.202282393538862	6.239744806126105	5.962443403143878	4.592757852255314	7.96827054018117	11.058327402732843	5.014223076585267	7.723755683788584	7.678688898763493	7.771900624213625	9.885201874095038	6.667395686385035	5.080620210499046	7.198575422756181	6.998248495927479	4.6536304879388455	8.36823009425528	6.22098105918905	7.875350727665296	7.455739911772747	6.388976042915478	9.335940764285276	7.5778101443877395	8.081407350543316	8.879609384754168	8.432752468574215	8.217500168874768	6.763712054466839	6.33163210151848	8.236771267383766	6.5571267341041946	9.191661663489093	7.805690388271811	8.972918037475816	6.521341795592081	6.288202803508739	10.518309683752156	7.77579695839683	9.369824388070423	5.882119387138637	7.575457588354447	9.953541327352998	5.653065730576978	11.412973159146484	8.303808175701585	6.771597723834121	8.527923089615902	9.663703553559284	6.761659363405229	6.976956744736998	8.373695077223353	8.694531197001083	7.70234366841512	8.603509595235082	9.280323834954523	8.259961604729126	6.962787229741232	7.968594576894549	10.634359370445397	8.499605324871467	9.860353554912363	7.22849178482493	8.393961455319316	9.19147256367732	10.246636518097112	9.841383094609238	6.321099045326852	9.727778563785202	10.529000367220144	7.137658275745075	6.658299530392435	7.963348075157002	8.269246554624583	7.474896257737835	6.219897766433651	10.208609021117267	6.7100589560967725	7.239608638397379	8.163688179148043	5.791279854359861	5.676658847456304	7.352471450102654	9.238445276913632	8.28200526957259	4.910906060718862	10.084225261274538	9.19611405255786	8.286520738191385	8.24629109841694	9.010124341127392	11.48947828676041	9.32078629746104	8.444251339809629	6.159348480367769	8.246778548093198	9.159968261229688	7.827223814381196	7.215821736690275	8.830468676354702	6.517913647173691	9.30194553112036	7.3466548436708905	4.816305434891948	7.317869051735465	7.914312878213499	8.828740787509398	8.65557679790157	6.064324152760218	8.18314104877019	7.198992440227609	7.459668096649717	6.502651856758779	7.923639494576106	12.698652042286767	10.784663473375707	6.501941471216703	8.098916504006011	7.529021594841383	8.213039985448642	9.37446365975519	7.80601632135839	6.931653388007277	9.734726082677952	6.148951621316526	8.283955787930662	5.770845425642838	6.460890260939197	9.117183175046318	6.980912847425072	5.185157435294993	6.915964315113132	6.755343544081323	6.106451340951351	8.825130071113147	5.679780977657054	7.11809377718509	8.200111758145383	7.485815148465834	7.393714079580569	6.915940796445868	6.1718200653141455	7.044858747766899	8.986339114056806	7.348932248637724	8.250381324157006	9.675677081539657	8.899706189758792	6.085580207231959	8.671939823521232	9.571504272603482	7.126701117846821	5.621563790478383	7.338956626031461	8.282083568318537	8.888611991088837	7.2188805422389315	4.9467673163940376	6.0853873658431485	8.539881400238992	10.986012033682167	7.967080381938804	9.969315941450434	6.4145672495460175	7.028541801885813	4.489573317412769	8.554471153934447	6.659562921245662	8.898651519624616	7.246525848497491	11.032719507702542	10.689802469706962	4.5449439014713775	8.886816226935453	6.885052771698495	8.970329833720943	5.984380067144109	10.16185082966599	9.546038448646026	5.879371565169537	7.728034068698649	8.243594088882176	9.078977424400279	7.982077816393307	9.179558280170108	7.893851008086122	8.91765842761305	5.948202298468646	7.961012679172457	9.725183945576832	10.116630967260495	8.259559452418506	7.8512973066985285	10.052051453927357	7.848607436394476	9.716790733158954	7.840035015297692	8.05999785987933	6.342922440254584	6.126076164204496	9.467194186699732	10.584228613162786	8.158568779300092	7.750712739858367	9.533962366300871	8.5060474987217	4.4025161215592234	9.490508516692943	5.994643605187532	7.982419499580807	7.33777037777697	7.039012135793994	8.07040632688221	9.340441306243395	8.046981669516605	10.114842140080444	10.301001317271137	10.28730645688918	7.916228880781135	7.282673196591347	7.949453713692947	9.68798325866849	9.59804516275839	4.107188482437035	8.458773910937552	4.447981325709465	7.971397611849005	7.206494479207063	6.744620257241571	9.273883458725463	7.029070859894125	7.985743027732402	6.60144822196083	8.110582836027385	9.4395956193774	6.683184968778837	8.959904770748382	8.08472936631334	8.070979607066008	7.47438822429204	9.160110819062922	9.006376714156886	7.7998477456715865	8.304017434671334	9.114464241831634	8.812278825331454	7.540044988919378	9.748561761653669	9.296206727968773	11.166858528200825	5.645645868369199	9.052978458974234	9.728134325375144	9.507750667389285	7.620930414678123	5.955265103276937	10.309481916251247	7.277383834427614	7.5568326710269	11.099823191726692	6.090328699662162	9.228331940427811	6.869318517543432	6.836400764969055	8.251479093086555	9.014562198392383	9.42530105783764	9.622209755795396	6.94011860116876	6.284709589246837	7.486034154009156	8.521217987072644	7.691542786533437	2.5526917791131094	5.259230263270734	7.639290343054431	9.282801279379338	6.6430299381207165	9.099606717447598	5.755844506286679	8.383352781939113	8.394278064010123	8.703108422519989	6.48757778735815	5.678550413300753	9.089077887075218	5.710761932377686	6.843635458264104	10.087523937739956	8.254833422324944	8.553130987724721	8.937103608855013	8.883679487317007	7.968075252295585	6.647867434254495	12.02608672305142	7.5610479309568195	8.496569766456092	8.660208748268747	7.200574312644089	7.361466553392248	10.232349076246697	6.89153373558206	8.618644768441472	9.343780852281087	7.678786116625414	7.859174102838381	9.435357720553892	7.793975792199549	4.884187595378323	10.255825017813374	6.536786780145956	8.323215139129145	6.023332529998751	7.233680970066477	7.345271155417399	8.261256641433746	6.684301595800434	10.974251952371866	8.036798218394324	9.321562728652207	7.986718386816361	9.495902134486538	4.849024970810317	6.942881748587467	7.217306116208565	7.205171751448321	8.77801675631432	8.880747459296757	7.888922776883853	7.926055432784866	11.660767493105384	8.486890166301828	4.662189096563541	9.155168598326096	8.839197830109363	9.73901736746643	8.897597342295159	6.642868074042729	9.335006830151581	8.148958933620227	9.569246471719314	10.321848570255694	7.817200605993692	9.313695449360646	9.550480219237492	8.23812480169446	10.937135345367054	9.568315037578024	7.1219179828646615	8.390119027722587	9.290253354503083	10.88013413063969	8.93128488444933	8.4341901802119	9.895721504707957	7.670818611782834	6.515026842442211	9.055634537342229	7.432747612613032	12.073653405680625	8.37945490109264	9.064803481696744	7.05751235568169	9.896900634247586	7.9595764153537125	7.813195418254343	7.849216833254329	6.062893550058007	7.624210069227278	8.819248700437008	5.681920640843874	9.532503535995628	7.597492318807815	8.367090101226891	4.648978405189878	8.337480590986074	6.435279676613661	7.472812452543623	5.648801686224383	6.677177655256861	7.754662527838303	7.592371364918259	9.326795525731484	5.19789331351268	7.92294605674865	7.851376064849521	7.313289404422732	6.630191169453324	9.653265623269695	11.071570348949479	5.428908213556577	6.6137225169255345	6.493459193502928	7.577717447953838	9.883768509836298	8.791505708412139	7.769221140593259	8.024543842435437	7.521481019024078	9.10797024494489	9.290502692861	8.886946872970817	4.705188067056859	8.019711135884293	7.7201964494635185	9.486955418861605	8.35865981943428	8.83510781439859	7.257054430744343	9.409097568407141	9.85072209475821	5.559512933749726	6.055716469867921	9.143680545678786	7.741411557907636	9.543070529946545	8.362731191281473	9.039301570784046	6.879143930396598	8.509690763040316	8.513947844812183	6.966659000511113	9.502540215162805	5.157017540274779	8.311560554892889	6.058883990745214	6.466547537367407	9.47898033244436	6.3501127451738615	6.286791493059324	8.870483310066046	6.333823873967315	9.527314290335799	8.96690777304297	6.833534206449051	9.470563523289586	5.092146273467345	8.708737072198367	6.130652713631465	7.215050880701738	7.31193510004846	9.922095977027178	7.248081112223157	7.882070903396764	7.342739789880797	6.5260397797912395	6.454548131990845	8.463092491296358	7.960416569413954	9.14377487080929	7.636904835957925	7.685511685103744	9.148629410116675	7.441838613492356	5.84061440236842	9.27132048333528	6.984288468203711	8.100329840040176	7.060229366003136	6.5412474224766575	5.151917410487757	8.508748482697271	2.909128230250042	9.947517164243402	9.548024140311314	6.635746696969255	10.38237936510168	11.091198789401322	7.590025293190733	8.616455660778602	8.204404451794828	10.270423972019914	5.911051483171057	7.658945640949464	9.379096787091028	9.220300812793102	7.935787732667762	10.088466609454112	8.350217492466204	8.17055027507379	9.045564535783518	7.908657017111207	8.075392349773834	6.819062006301614	12.400104489816574	7.289880685753118	9.093866675702504	10.863085774138703	5.985770204231678	8.91676184336411	8.034744052204411	10.692097413322358	6.636183329110295	6.871617888408643	7.925137748689824	7.259728415135619	7.311083570138227	11.042643984238731	8.19056405273427	6.822971849753307	7.414974873954064	8.607337339025275	8.506051377096691	7.134104374375927	5.55795246295952	7.9241896108246905	7.883607611940545	7.030804668350616	9.919669649098733	8.861866851275318	8.20222754735256	7.458933061204891	10.599542935218066	6.26829073871873	7.2551059040923995	7.321447873042302	8.44844092008044	8.991327245561704	5.995138071545121	6.973084963018561	8.671466589615072	7.002280090555772	7.397335870005513	8.258967053254912	6.530111778965095	8.416416984069052	8.918839755103743	8.057580168073745	10.13807572265057	9.088133768094604	7.9386174017074564	7.517862826502796	10.632078859408548	7.007814344363562	7.591741166426136	7.385274956935804	8.596705084648764	11.382734441769639	8.37000906486328	7.51688891101311	8.28300735901017	6.030712087321933	7.718323388571392	10.556126433687572	8.992984996945918	9.846450981106486	9.520019607637987	6.93680056119452	10.86798235729622	5.335927182309938	8.498746082842537	4.910524908847588	5.430038581175088	9.40334772626181	6.9630008411958775	9.867328366603273	4.738448831829335	7.86723769921949	6.1760863124632195	7.50721802374968	10.322522922976313	10.687703320293362	8.76939337287463	5.608070579828201	6.189972671338611	8.240082443199917	6.791136643205306	8.986958807393227	10.51388769002503	6.525995158964044	6.657407660362145	6.229347230517084	7.618611611323623	8.07834121979733	8.032372224472837	9.34652793094586	8.589457419645228	7.9119287724618275	8.0613731127269	8.12826817471567	7.913293965813432	6.984328002001502	6.19539404170366	8.213415722839434	7.251049666846134	8.78765587916032	8.107974020596783	8.022371674333113	9.476710560598635	5.893082493266975	10.653873721581753	4.722530703217215	10.176193542938885	8.301255496064424	7.213934641525713	5.792545446862317	7.100765556452862	7.754484413224162	8.292377080332745	10.168396082921607	8.110121298822493	8.479481037267135	8.525170688473025	7.508693498986223	7.711689611186533	7.839571324387168	8.93968191380163	6.630606874448475	7.240134331612227	8.53450884056718	6.385274741140644	8.170475280970786	7.181483654646343	8.757929344898033	10.060734474185194	7.183059211895767	9.136551261950304	8.300904777996674	7.424269173076368	8.009947594767619	9.946935260352566	7.7422702458611985	9.963661281279538	7.820050251337179	5.881359298325084	7.779889433445149	5.764541472283176	7.523431858242468	7.465822398495299	10.725283486861793	10.414051461376065	8.128096674612591	9.81703464720603	7.403386264961509	5.85913407211361	8.791739829121362	8.542074091702231	6.5937056630027815	6.660046085529363	9.409350145838463	5.474704995540087	8.837271613580889	7.528286304279238	8.839345410095145	9.482458590936055	6.688514277986518	6.289741277300594	10.199429631945113	7.91422040896477	8.491621754079823	9.366156055177763	6.558067960577935	9.35294281053852	8.960229809067563	10.20503429772367	10.17887446897116	8.095154800223103	9.12958426493479	8.0668268069566	8.217866233398334	6.306711234106689	7.663257250590954	5.307852198173715	7.793779305648751	9.980064142027349	9.166893877604565	8.168372206760003	7.69693271459166	7.189520067487113	6.622234826785375	9.228003377194465	5.6974491240675995	5.662986388831623	9.356536719410018	8.311779652571289	8.06723794820483	8.310590876044602	11.015128569200106	8.084058232513312	8.439935808197378	11.087087052891729	7.904613211030189	10.589476914936938	4.8394818474376144	6.257179754975406	6.99804212286511	8.875987680414502	10.660985634430354	7.113771181954086	9.467378627604507	11.355837611653136	10.347141010287984	7.394189900942976	9.302844261036602	8.509110019896767	7.010823350439528	8.6409396724297	7.289285146601322	8.186530473757145	5.932403433623289	5.3556035196419245	7.570194660806315	8.477212342957575	6.308204477644469	8.789442881579973	8.064124268795878	8.975377532274926	9.418457833038424	10.01536496443888	8.904908091305904	7.557103488581252	8.283294131138389	11.493771396757548	9.478197067748292	8.107304096992129	7.774199290939217	7.102640950045213	6.219202171114482	10.562170054850121	8.717748572022572	6.096718775223013	7.8119921139425585	9.905732701541135	7.329589763643651	6.778269999756486	8.535153185509223	8.987225574775128	7.33147565027961	7.100692121887273	8.690880675671002	6.312732010362684	7.192697055463141	7.819461127855663	9.10854807936108	7.358490371804041	8.844930357483966	9.749052509373879	7.240342933987593	12.834392663728329	10.129368362631505	8.408679951938765	7.727320216836558	7.167020171686891	10.491905018382795	8.315749559490358	5.841771053710014	5.43181740150127	8.16866248904087	8.20166805472462	6.624543847724331	5.728344768723172	5.055366655920764	6.861004893231735	7.455877917584948	9.037656853144478	7.804499061574692	9.595980842767354	8.907607244016027	8.769845091264914	9.46887296644996	5.919958153255784	7.195634223793263	11.60212179102248	5.14065936253529	7.553311192901932	8.7142229936206	5.184594536259983	6.8709795024657705	10.99399448497756	8.25566073150123	7.13832139747282	8.315705243540968	7.135462009790498	10.568782377033397	6.513459480237456	7.2158117446359995	5.7616674059280815	7.5568322379201724	7.738151318810986	9.793460995842649	6.474903245186477	8.725442761952872	8.13009069397686	5.161242691735874	6.912048950721643	6.85240715289479	10.524559115614236	8.818590313476639	8.217005560312227	1.5569135238979923	5.137595891781805	9.091682047908261	9.173064188909509	6.886627693805869	8.041517316178659	7.935145226693292	8.254168882521972	7.4419932006111225	9.223052621683554	9.65916456302865	6.560575430011973	6.208441052396852	6.805828653034653	8.07307702833611	8.533446860871013	9.182675007509962	9.457132829191089	8.543672913256787	8.344387739225962	10.473343260786532	8.007500057781451	8.885070244777358	8.480381969924723	7.740220385373291	7.750118351102143	9.982935150552047	7.86465454052828	7.470996263991847	6.894416402117691	8.633803137282552	7.231792952546738	8.497691733274236	8.266585610020417	7.358917971968484	5.906623658649204	6.456163533985658	6.692192717321008	6.493955057804802	8.682901735878787	11.193763020010799	7.233514887225613	7.423587980786097	7.123126178770429	9.286515140944427	8.639535290590072	7.975058866766753	6.180332798674579	6.548356489628477	8.26294036333719	8.334930935635903	7.975836062051404	8.997390690890455	6.166133945536988	8.455384815739942	8.371979483145074	6.563091171994882	7.092650417596321	9.03969421353421	6.292112527774885	11.695656604880948	8.83364240133763	7.913994784027916	7.6217714984426355	9.182302247962927	7.382975702605486	7.444525612983407	10.178882412175575	7.2926615077018475	8.204122022758092	6.859681886079465	8.388560716231563	8.870921651660082	10.524343263787728	6.593976665041088	5.8281886935571805	7.599814094326956	7.074329013970873	7.976829442168861	8.782982488797183	11.39753461373531	7.322771964118334	4.684394468670593	7.643035025738447	8.525791497084944	6.545553889909379	8.350523679371925	8.206222303017359	8.389777615998378	9.186982931194786	7.8759630734949955	8.821306484759239	5.301558279154525	6.556431062311001	7.487698503610911	6.492306289975584	8.00989400316739	7.484385053633894	7.317299015631531	9.325707195339461	8.125732686971933	6.374435146013661	7.0950164229816455	9.129830625408882	8.299564034328466	9.793910247026702	9.269849366158192	7.416399606652469	10.153262673362239	10.276722986298886	5.321870664023242	8.047671230137906	7.175240764285956	7.609286300573685	6.77577379239268	6.587868676585287	9.351759859298374	6.247907660649848	8.140031850110034	5.97629436544226	9.904108717902659	8.045050782075176	9.11793827701964	8.292658671800043	7.620133764137734	8.102556351372558	10.261000129279655	6.6538600086517885	4.175976586322464	6.819702928232685	6.186368804492911	9.452021696748393	7.736406056262975	9.241176626074148	8.047837373204501	8.013014062738355	8.245917429990039	10.22003642869953	8.279791361640923	9.663754774670148	9.567745802625767	7.755062627876266	7.889098224796907	7.433296001250084	9.924765838667666	6.588406975223001	6.915512407833539	7.585633947237682	6.277771504772971	7.113057824436442	9.704099288371033	8.977108472260156	7.368889707722047	9.204243367878789	11.122862103016878	8.469667839292958	10.1305391891499	9.277383225195555	7.558344547271526	8.295946954571178	8.789423700461645	6.882545384491831	4.086127016983701	6.74888665568144	4.762788577321895	6.872819860038115	5.438833180628822	9.320163056112552	6.226103748899429	8.81616213342983	9.149903094760209	9.052263160535277	5.197495723903144	9.683966593103289	8.630507549077208	9.206398611803651	10.744814403805528	9.1914982056601	6.226021053575829	8.979925161273233	5.744574659331548	7.905551571743446	7.245156800329757	8.015225810542278	5.735686742317991	5.9084313854476616	7.325971377471323	7.6662153389230365	7.361307381677921	10.175678747028817	8.635463186686442	8.594287189639072	7.4265314879569795	5.912252240479248	7.9938188227385405	10.710904949224918	8.33656944182623	9.66978864085284	9.859086330574286	8.839311888422019	8.330410957601053	6.518402778935492	7.687329287682839	7.458657145718606	8.494993336169221	5.878900088802222	7.19406395652232	8.60602383517461	6.946827770600994	6.626585369324449	6.812877416779218	7.591385931351482	4.42896261835141	6.8807614810081965	9.429129817515372	8.485817870609807	8.63005786734503	5.258463251129201	7.378701532916187	7.826181421158095	8.69654241471941	9.666283276843226	9.432088873700318	7.121937549540608	7.156276693162935	10.118023983592	7.459894126569584	6.376107948369421	7.689302212995435	10.024039683928727	6.642693234739846	7.356680210339459	6.704733651286126	9.434591493088504	8.4317810951745	9.388820366540722	10.347528322332987	5.731847331534091	6.861272941460703	7.349717124810672	8.103257539435921	8.758846411698588	7.2628195586739945	6.962087707067746	9.434989148332727	8.819146280487436	8.473822672023855	4.781361554828214	9.810014747703583	8.275953711478982	7.7570312240658	6.771001037487251	7.050628420916476	6.66362886566308	5.003637687711736	6.773717298633718	5.601443154375234	7.909299048176489	6.273858699437123	9.094901133667395	5.5035189622221115	9.79211742379691	9.254922344914263	6.400646420574483	7.858599278370344	6.718433242707308	8.86789901826152	10.699785234730264	9.77159601666023	6.968407817078944	8.171951922291544	10.283393485854335	8.786406148607526	9.515169094832897	8.976842827636148	8.11438735943563	7.895801697877235	6.18364414687467	6.851277950089578	6.6472925296916365	7.4729804390830985	8.14932203317804	7.838098849053043	8.323795709477876	8.996352808569945	7.376621486814831	9.106994955763751	9.707250326234758	8.622722848491547	7.183208394064495	9.420016832209411	8.723972165336367	8.928236436876134	10.302757240929644	9.064164025202036	10.361406580234586	7.777254199658053	7.352856929209985	9.72339360383477	6.521380892666161	10.832614085456825	9.952861071270123	8.131422532429939	9.801910452055965	8.993499992365855	6.064952321124184	6.775563262196859	8.42862089422416	8.239315371168711	9.962192889280281	8.453086260991212	6.096922927147416	7.182008531410658	9.114595608903203	5.266076608509882	5.8829616594628344	7.44101773030583	9.390072915554297	7.674877862398538	8.691398953203361	8.007222425767784	7.78872186793412	7.019320154430976	9.2597384469709	6.118598174386353	7.649514373385193	9.71919400704009	6.853631153790338	5.665493975061494	4.8247586648197265	8.999411908928039	9.100423417684166	7.48365466906708	6.093457466134444	7.78085444107865	9.767141702541494	6.096054625561461	9.587261629508532	5.457156490070737	6.294524509942779	8.163915514625781	9.421478800572656	10.20746405457967	9.487634778220242	10.328397371532299	8.273090731894406	7.067618099518967	9.776129553685973	10.045256029546312	9.396234589636384	8.918841025661152	10.087957485267804	8.51295673268967	7.969203176286192	9.088282198998234	8.716369507102353	9.327936682502113	7.802095503840243	9.363875471247352	9.286424698214393	8.320023914017096	6.874548033431423	9.860936477886417	6.185513808487356	6.563441340823933	8.252034271441081	4.238150748941491	10.314439001260247	8.022038359179136	10.309224863939864	10.706050399339599	7.767752987904943	10.023126581225725	6.409832859214629	8.649945683320595	7.289915525392368	9.044728852695421	9.323860260612674	7.76013814812853	8.817232008679696	9.417059454338304	8.281730202924424	11.808560477820421	7.794292063840186	10.483784417405499	9.718086899998296	5.210156832482827	10.239460111893635	9.610917489468122	8.17121887815992	8.55331023411124	8.739186392580852	10.06296296510572	7.380385198712382	10.379003631519472	6.373911895240665	5.359799797749917	8.890228732649454	9.888539286914074	7.730624928875281	4.603672041376209	5.763589535721117	8.65442575739759	7.984917571725832	9.92642067647452	8.109386594489358	6.889117561588563	8.463621686172058	9.52341808889112	10.026851645812831	7.833485962611316	8.10113629344926	9.168907897477535	6.877087498721285	9.105160112752477	7.651938978004231	7.886636443510639	8.004014607887468	8.194384839540481	10.870675820151302	7.296527486613886	7.373759053042539	10.170106385221796	8.66703626794215	9.151333565098849	6.454624232627586	8.369651268221299	9.215563619946725	6.988445555645558	8.942739292159082	7.693403720315293	7.031868812703879	9.51978716435598	9.706869691229741	8.19309333336604	8.676056592903326	9.98688361475314	7.4067694124028245	8.522872351030001	7.420484820203912	6.472313001636179	7.408028296574006	6.312584666698286	8.638333983037807	6.8417296324063095	5.904419400511002	9.114060268588469	9.016509305140163	7.504602500753145	9.054802567010563	6.790856089531443	7.4415253446182845	8.610995216206986	9.55070273208006	7.426340964185398	7.106135346598147	9.473760557933318	8.919029626721505	8.22308525023519	9.771678272334942	10.9205082717171	8.548875167792454	7.115192349701504	8.74596365980629	6.7700991701708	9.863244149268946	6.947525849255873	7.710289361144838	6.743485352384919	8.273259898656297	8.326181431902532	9.11396893135046	8.179463281941493	8.069400571539544	7.139179867408423	7.570479035859925	5.910630528520092	10.090551362028965	7.858547266309358	10.461044647405204	7.818456428783896	5.14681352214447	7.324409116388791	7.996090653491268	8.098025542580896	9.015255840144473	8.260820726684106	7.494505604821281	6.627515446471944	7.390447461106952	8.9067887654131	9.287619063652592	6.989214479189229	9.510494684319148	8.853596110734173	6.6693736981822145	8.370057575834876	8.55465059448921	6.403335798180256	5.962043558913974	8.710728568105754	7.318586018082513	10.268152565800456	10.581599417502986	8.707983933652297	9.427610160156679	6.464219830154997	6.002154970912107	7.787878531911053	6.070159117611471	8.461456563144154	6.824485444031861	8.28568371049488	7.740347122771501	8.956028558290448	8.489508170593139	7.394115288347875	5.947421502352245	8.243765881788674	5.386285188699658	9.869160366253812	8.793401120456254	9.264161858430462	6.545773950035454	8.534121657464793	7.000095791325675	8.223604569773842	6.502345805372977	7.874837209029391	5.93220424953021	7.759954114488567	5.53342740046954	10.620670563395926	8.240607480603424	8.008520324209472	9.014085583173896	6.051039768916636	6.828873549650032	8.796589722421356	8.2421819973599	6.9205248794378935	8.972068564716903	8.454096930765898	8.758335909048682	8.584607720374972	6.977895500224251	7.886228544767949	5.214415714085581	7.233751694494007	7.631985054042605	8.940130149980899	8.768226354545863	6.871877298554681	6.838691091749121	9.960461448257004	7.559137400786099	8.171374878728008	9.177872960036922	7.880747497941528	7.772510116747216	7.527002176335662	7.236390500777406	8.214353790757015	5.266304509989281	7.458325300897543	8.810376324285478	8.635518484047807	10.116596996488486	9.256126263513277	8.612386559024381	8.042994413030797	7.315200196510601	8.754902380217732	8.485234296251662	7.438576949558027	6.6993624765893385	7.920352781863608	9.734010445140651	8.165311069596946	8.042596262944054	8.634750480348513	8.721980853466277	8.373360893272151	7.936879502973183	7.237726935101887	9.507285086316541	7.359557506312265	10.358492881792353	8.231537908978755	8.079036837632968	9.139967629759347	7.020220769874465	8.860800861478749	8.172887382801216	8.616322013426863	6.974608244182873	6.960544380458517	5.251223620035253	7.314119837096349	7.235440423725149	6.9989444980913	7.826807428529633	8.096398057420574	8.749611903845985	8.848683929362828	8.975717765566285	9.038449318097062	8.41296949363778	8.082840324670686	9.393655413427926	9.03992877471011	5.777051236138336	7.7408179918396245	5.294899322734444	5.265561520349145	7.2366872068696235	7.8080106210921025	7.363733671464247
S32	5.335865179156774	9.162643816464524	6.939585926259856	8.734064295156731	6.9808433992109356	7.253551468236271	8.650526208878238	7.476279253493214	8.255761370542846	8.41598356604969	5.8593051386772705	8.716683095790133	6.593578571464443	6.333405383031418	6.9100967688459765	9.221731990384239	5.599445458304827	8.976496762161677	8.509329446856132	8.11150061471362	8.3700147470675	7.564844842338333	9.023431023469268	7.360158954149788	5.562710688252449	7.884167288981363	9.202034950302862	8.738057999693872	10.721602879661388	7.620218284649607	7.758872239707204	7.650036055364912	6.83553361015178	7.290280580291562	6.441672227907802	4.55918213975545	7.1296658016386765	8.035232688639772	8.946081268123827	7.136516512359658	7.15391616296049	9.54592950398225	6.003239866023378	7.75509017757685	9.435882021526712	6.937380721269204	5.6996965718342025	10.56027437186106	9.198942978236026	9.245553056434202	7.8660357493830135	8.960940639938048	4.264416657328743	7.344059004828841	9.42135464047703	5.906143124348807	7.499820235961419	8.479492896151509	6.823584827614992	8.011062787534499	8.578527382186982	8.452958740417632	7.398885368280825	6.756420740928315	8.594226298960118	8.50872844797563	8.435040519904144	8.171743308993358	8.510218122591223	9.315449153645412	8.464928705959244	8.14659225744163	7.209708934022446	10.078817150550286	6.315447914824235	7.695815242752882	7.236389621868838	5.25934545633653	8.53071930723584	7.695107345058453	8.047814151814354	7.7317607383974885	9.129914986939703	9.322198192363835	6.348101450916228	10.648007319895132	7.639737417643583	8.881370715616503	8.27047166359307	8.15857034843314	8.83525330347166	9.977476086787497	9.165585347549078	7.634980870207548	7.873626671763695	7.1547599632063354	9.07278695484973	8.884852818637864	7.486823997931096	9.989763888166792	9.61070120692935	10.735259165646873	6.815259745401227	7.849714407310087	7.705236801567104	11.905568052151164	8.014763877944942	9.89775798644888	9.552151417713775	7.874083856306067	8.083266236365265	8.784174715318844	9.88676485338369	7.741991697136146	7.2371295656439285	9.398426600167713	6.279697023126768	8.379110202763218	9.590259400297207	8.645371296675293	7.149536857224963	6.498149381122584	9.78061011448541	7.736501350381903	6.647889667522868	9.708286168562925	9.20150330603357	6.422388328150268	11.77145764306913	7.189202047676294	9.176074004935412	10.979876471731052	9.332330166774222	8.38876916343388	5.851599646841798	11.06154341108362	9.297704804017414	5.877719200182458	10.316940094886878	8.09172835067834	7.58351329090716	7.141844555839056	8.2567426262356	9.211945683472198	7.257960965603585	8.191375463741428	13.070921733586365	8.713549472409149	9.448862006579139	6.56259640669467	5.963895545682335	10.196799188281721	9.768602638321669	10.570787240040117	7.880606059304451	9.881470749012028	4.168604608782362	8.811831329338203	9.549539741352772	6.967562282355114	9.583750828136179	7.730316337620577	7.880449060809319	7.612100532921456	10.371976840122407	7.318453948354986	7.135003030616165	6.714155372473764	7.447136384380718	8.292504816738516	8.957883503550711	6.870063575048731	8.559355864837677	8.917956310787325	6.60083695330796	8.094704965667955	7.872727290851504	8.110774539111405	7.205015724167003	7.796750412749089	8.04660625903551	10.796071915417256	8.06710874289914	10.007621298680167	10.121166480944932	6.02154691722297	7.563216198119221	10.124259964750774	8.27166269415506	7.8254241871632315	9.125044928892109	9.601287812212146	7.955943295143916	7.5826187158273655	4.4546460320893555	8.07058024668781	7.428266381755741	6.490208853522603	7.691997224317948	7.373882177841109	8.253747460563975	7.581495598007729	8.67049606265525	8.260858484076357	9.910324021526657	7.198553152024521	10.669773550384937	9.600861771269685	10.23011623904968	8.379152081858157	7.578025293908663	7.193078696069417	10.628584610021626	9.644992203910823	6.4878255203176565	9.466422969923517	6.761959889445542	8.486436134393522	9.238898891908114	10.186964172551534	8.356316634159857	7.799005877496531	8.066198308579843	9.600269693442257	9.182572543320653	7.9754993734478115	5.204975199610902	4.3482888238593445	8.33800402688637	6.228125501925932	7.20673412042814	7.65958673219476	11.114728179361336	8.183558754456854	9.079965194269278	8.756821010739854	4.367168686197357	7.400763442881569	6.169954646722822	10.590804643507177	5.271028465933229	7.368764013094083	7.608908916163434	6.521240424102775	8.15213606600403	7.936582964998123	8.244568471631936	8.753736953439656	8.355228291243469	8.570714370696528	9.668317448802888	5.525502728292755	9.049949741917665	6.431446315858151	7.036401519738479	8.181628390104306	8.616981524620375	8.793581060372508	6.582317232130405	10.446790635425188	7.373221261211817	6.920889218292478	6.092096202252812	5.944230226768709	5.900301297717843	8.471537562725494	8.906268633805793	6.703692468485704	6.287181775025216	7.682531667506381	8.145929604664229	8.394466226412801	6.553570077116889	7.749205592657311	10.35076633072625	6.207853832035452	7.9563074210159135	8.749971600679437	6.548184282308979	8.916971519598048	5.99114697664521	8.951775950195584	8.065034778413514	5.870868854446298	9.031498501979511	6.656209424130348	7.770033767374636	8.945250333675503	6.553334635471559	7.207568751162383	9.689238840817902	4.895289087840239	10.128009848672967	5.803618411985093	6.951094299227067	8.423618520388809	8.904709775945271	8.446985040181232	8.070898076755096	7.345932509258108	10.341936140931354	9.159434556719038	9.76340734919015	7.367964050392128	4.507682147484058	9.530045481299453	8.534650350318818	8.274291952899095	7.1489377497402185	7.477822119936343	7.101425376339977	8.067751745924161	6.29648379315776	9.143916320748191	11.05494363053253	7.103521106664111	5.610814134159575	7.846977428338239	8.472835004841656	8.67988084145764	10.403765728978543	9.2237044102241	5.282627144818893	6.146039851754477	8.608480676803644	7.318770298285496	10.272690588853237	6.594300969663698	9.441064929665105	7.025989726509975	8.393289782295584	6.75811120942763	8.83828936651212	9.609066957803249	8.379492820404325	10.863698806077815	6.919345673115083	8.14695281945091	9.268774101396223	6.575333218769917	8.09343137006882	8.996059834872776	9.393799790236494	9.712764861026391	6.6964056975261315	8.4323875926913	6.027633407816174	6.913438682948438	7.7388303672778855	9.716041375927166	8.791872854093855	8.06013650356452	8.672985066239384	8.781805834994941	8.553535049187463	7.13738456709381	6.564965603229237	7.665064458480628	6.809208271840006	8.931917379243817	10.293434246838068	8.845460755743165	5.284792295166218	7.050123692926479	8.027223599544557	5.847805368941869	8.04679475965817	8.703979095047771	10.11328789639322	10.72806053684347	6.212713788839117	7.825117793554261	7.844050230187736	6.930486628893655	8.147972702928374	7.879895500313346	8.92070434357565	10.034920894320287	8.198545924304666	7.264925327941398	6.461723184904628	11.06369130955047	9.360313412409438	8.599566351067214	7.751028931530351	10.417818011293065	7.760563723937319	5.431824398676188	8.397539631580475	6.1582908144614485	8.403141022990718	10.016201229871557	5.491237029322175	6.650548528311781	9.297091127735758	7.25079388786947	8.622746586574873	8.62597079366173	9.334354884211624	7.030112521095718	4.172256335851369	8.595296953377135	5.646494383886095	9.402764820094944	7.936604127939136	7.555953056395148	9.035833406471134	5.387234037799413	7.699689664673469	8.671811341457998	8.379265658167304	7.2667543188194665	7.281899503113463	10.314863133620074	9.369007493497607	7.00374020802726	10.02269141640931	9.132621525070643	8.732584462562253	8.789885209608572	6.280818353014824	10.257896016569578	9.427261589859807	8.367685145251547	8.36540981645616	7.862787498356609	7.146936735147972	8.801822370226569	6.806889821310245	8.226048056215458	8.146047594522964	8.577772356847724	9.411874936612508	8.60500568287568	9.040349633078014	5.090086129189887	8.690620075373813	8.112584920307327	8.557587420556082	7.2063803864786875	9.726388013001813	8.37564569234422	6.882777689463676	7.147528018657643	9.354160319970688	7.87206630779222	7.9929253842063614	7.703431167050124	9.516695753470085	8.723494954734173	6.219299690563416	6.5363434631319475	8.006851330025174	7.035437503866593	4.7592030687512095	6.8824606577823815	7.582216162322145	7.399997551443649	9.08114336681873	4.648190581041565	6.841451782419328	9.193494056712778	6.998507545308888	6.182913636147024	6.978949869448334	8.669310913970653	7.619894654826926	6.912561411955528	8.722670053709935	8.562301363616145	6.104752686316525	8.142178919061918	6.050772279546074	9.755136998047478	9.846795771543793	7.568489747400758	9.597442423365813	6.865678612026995	7.79017472857065	7.122816056589148	7.962969126158518	8.099367671533823	7.996005404332719	7.86472443145922	8.190931233071385	9.883085719147466	4.983686270372109	10.88138215216276	7.473833638137629	7.8831429595748785	9.993952239319581	8.910033531569296	8.802528303044108	9.86844628129016	7.75286383422695	9.378523280419111	6.109271010280127	8.626286327189044	8.84272507629512	9.719074861349252	9.061748192801536	8.306727026885177	7.523585369663325	7.506886959753389	7.519578107413151	6.053181394790791	10.615144869390386	9.498012605275054	8.38175053389147	9.22240592403994	9.129578918544972	6.510533755996375	8.955126899045524	9.904618979589902	6.9831579408661595	5.69944898157158	6.256936246370894	7.855486101737272	6.170371761285573	7.741992272748205	7.017927550389678	7.998801335847562	7.2355061533674	7.946030016889883	8.9037733404338	6.562911805941363	8.422007828056143	6.721621093032833	7.991371746354729	7.877216544114399	8.533369533155549	8.276940959115754	9.85832159826604	7.960906257474184	7.0587444973296165	9.394588754746396	8.496476009399762	9.326221145576962	7.820047294617599	6.036951597081231	11.36586762068581	7.096033916527537	6.258615669938915	9.0754831431469	6.582274021282119	7.411394620775238	8.18686003028257	7.785020826812024	7.45488013062826	10.384534163876548	7.832803514677126	6.6508606321465225	9.46542921890827	6.916193591421069	7.836399623150452	6.643059954552878	8.317150258139744	8.059670408911476	7.95648612070921	8.225027253022466	9.226702142489954	9.054641359571907	6.440889099700655	6.988020105444764	9.38655892591841	6.825754668014982	8.737845926954858	9.259223855373268	5.537629553737671	7.390491903949796	9.222551201289823	7.779539193458538	7.393737142361362	9.246672171455455	9.655858633952809	6.982385383625001	10.650696170870305	5.323674900825317	5.739329980736762	7.3184306798673635	7.498205850581627	7.5668531788020115	7.198242268814913	6.9115836912144735	7.669531391997864	7.115230403330539	9.022891607004873	8.045921697197526	7.668255807757945	7.891822017607775	9.671242050456492	7.274890229703285	6.089912861483519	6.53395288204743	7.65046820078936	8.722254792158944	9.319711281236637	10.472957513756764	9.10873260801797	6.675578055707424	7.695161187251528	4.754509624315717	7.532689462072196	7.092339657252328	4.530461916504292	11.161303364244404	7.433024378916118	4.839184740366434	7.588789403644984	10.476155345466722	10.860648625468663	8.087555781699812	8.144566622064628	9.83838990937155	7.774232120313826	8.690425747286342	9.259385098416674	6.386095697093725	10.305150993175555	6.680467271776816	7.04931254708152	8.14973345041008	9.409402062078863	9.016107430605045	7.925900480595196	8.426254686485011	9.60993460341842	8.012590141179029	6.781916949430082	7.095608241472479	9.363920986888584	6.783144712504291	5.648234451588047	7.543716977848877	7.8869790591444575	9.29074745234217	5.813335409037108	8.51970788318306	9.726888507100096	6.7739821986485005	8.12246556698003	4.774112685870767	9.309745561867704	9.193394548554641	7.970033321079293	6.009078244679233	9.000324887056054	7.632503101478565	3.8294264998835086	9.167318723557614	9.74542371421278	10.008958675841583	6.084495674327107	5.124809027915866	7.384422285182939	8.77679679198499	6.585813907688276	5.613448378195288	9.08685437506751	7.482189737272754	8.9338838464041	8.02369503923838	7.750842208764154	7.903796026898355	7.462331941625204	7.312186366634318	6.348078321674583	8.725024170097862	9.871305718973481	7.249281038588867	10.799149436349904	8.564866965843603	8.38726186649901	8.982527272792051	9.462661865041655	7.3181391119495425	8.832235246922515	9.569952023649169	7.430934144534161	8.00710824748389	6.849113261955317	7.260427639034311	7.475463631629217	6.643704788902137	7.905578871021601	8.496243447750018	8.641925385657553	6.787293067997882	7.090517097966208	9.276375701920578	7.086909299350005	9.236287038558078	6.901303420099472	8.565494037685315	9.128527513096625	4.025470573343661	9.30270044799342	9.956106709396925	7.536628314061045	8.51860759172514	6.741316388291018	8.545220804255845	11.691574670921177	4.704896359624301	7.248932709786667	9.195131548276722	9.892374941232529	5.926366446682847	7.042713901150338	7.12952316734262	7.0205063027844155	7.825738115835024	5.856963554971732	7.618211903015167	6.595776654706432	7.8967176478906005	6.942305034495664	7.746444924911165	6.4453439516359	9.4290509214391	7.511605082431537	8.020741629606382	7.781270856423706	8.010848327965101	8.003288858340465	9.207707540943975	7.570899651199758	6.920309696513447	8.062572934081446	7.080643682440623	7.88762963232503	6.421959096159815	9.574673708564383	6.829200862725659	9.799105464312976	7.908311411599431	9.284229783113462	6.84903205146901	5.049732367698761	5.526785182405233	11.754353502844232	7.103089552981974	9.644237094322484	6.053365569732777	8.268282085449378	8.522610826892974	12.254618016652056	7.523211891846225	6.933097926363134	8.52640041402597	6.6128561195458175	8.614365333971318	7.919767318093274	6.869273518372499	8.741575900731863	8.162482054031134	9.14048065856489	10.478680060759238	7.247535381742817	7.382737934379771	5.981528870613164	8.78154541189616	7.032872678809309	8.518291974750127	9.748209830849941	6.973402348439252	7.288575789948583	9.521768998579825	9.061134250028415	8.902225368972296	7.412919701220122	5.845895553844538	6.932249182348046	6.485779227669523	8.872319471080722	8.426782304930638	7.102074612731354	7.35818670770672	8.713474488363207	7.521003299741236	7.128279937134339	10.967886693491256	7.175563708001804	9.002959518979356	8.58886351533259	5.715116102742243	6.981509174795743	9.22868256011705	7.80277582111746	5.802590631459471	8.591732293183636	7.126543032239819	8.653838263217573	12.031661986258142	8.573658604959588	8.91825952440086	7.619008206419304	6.32061851346868	9.535887379788639	7.091241071035574	7.656227448582667	10.690213303460887	7.493438361952977	9.822992197711816	8.581217176888153	7.170363440920208	8.512110970139586	6.925367975983836	9.357087663861119	9.870640742508593	8.073510693378225	10.013714640153896	8.240110621031137	9.371769647051153	12.426794896916906	11.71267361869784	7.72617175599575	8.440257529162956	6.419066031890668	9.197968413181123	8.58382513545316	6.838971720837677	9.780272737389701	7.601585585589688	7.218638014601155	8.59924446585151	7.302390944710986	7.952480709556814	10.619376069097907	7.077972866424173	9.01311422400623	7.1247512569554825	6.540212739552631	7.877676331667605	12.026640173743603	9.17243859076981	8.69307895234902	7.213171975572276	7.423125574339605	5.77478416023589	10.69255397567994	8.403366306800857	8.272923784524703	8.305771299685688	11.135224197744536	8.449250764154167	7.711200736932057	10.69866730923802	7.805517334474984	5.462623844393769	5.709490319138882	7.712435287057486	8.43745806207465	9.232918315868599	6.62254665354627	7.662111976769606	6.785524924707528	9.670571086247941	9.923629404024968	10.937393178422795	8.527302521408648	10.797943988945603	6.960646222852152	8.323912737100605	6.408771283196172	8.860001112119415	8.42711540786825	4.319229835953355	9.664410585327172	9.283025036911372	7.166537505222618	8.421826786724537	5.759387388385412	6.844669241535255	10.50361914533702	6.268480272197525	8.01431947634758	5.905458497636149	8.50691783018231	8.844117657959385	9.086195324690719	8.701976005434048	10.140253310345948	7.168957594318791	6.412588253362159	7.119240918265199	5.980653775456421	8.118169538291477	7.790567529121254	8.716306012994819	5.575637791152431	7.9804814380116404	9.8217212979737	8.858344168166946	5.156696186394815	7.982436565278282	6.900837559321476	8.019292828111414	7.429020241646659	10.608944613634064	8.128569774083118	8.475138071740657	7.933904586546058	8.711675923926286	7.674671996232633	9.160276719003893	7.412111775774646	10.064680059991238	8.744670644970801	7.771164075534852	9.263137746632882	8.739545071323562	9.24097272679224	8.128615818119865	7.638218348382008	8.20291427370983	7.249435087172327	9.468992966793408	10.20378022165108	8.868556277378957	10.127236415249698	9.690296819163896	7.597622380442234	9.253688750556138	6.075551158320288	8.279103169502228	6.226468464531662	7.835516143638546	5.840457805771749	9.641456079059076	7.407673801004312	9.359483830048978	7.886719055952355	5.23369287886473	7.27375682367511	7.203932513586945	7.977833753438939	10.262052843975917	10.510425134002187	7.6531517632083705	6.109581912123326	6.883836851470924	8.719413753317081	7.837636305143401	5.63701633003776	7.244611114963459	9.967360883374672	8.438383936152288	8.070937127840882	7.416809097295923	7.3100635386001604	8.815940853317644	8.213091058967429	9.156524286360947	8.819970918260093	8.029580182386866	8.576314701318493	7.111201279896553	7.9277470534419585	10.011425633615437	8.016065041518546	7.67421417470156	8.315726644060382	6.251644497080125	8.331272427207116	10.54406602420718	6.787078468670799	8.400582725398904	7.964758638633301	7.926368907895232	7.899308375999312	9.071463325655976	6.352817988469077	9.033010634861588	8.103701694375102	5.355916040215087	8.569757370945487	8.170879835090002	6.692369303362789	8.24085741315218	6.025602769847836	6.972944365706953	8.05546350037342	5.471573844023046	6.272922382806824	6.497177661106738	8.118758724575462	8.66200862771625	6.660796316395053	6.576603525348339	8.207168165061718	8.166724848777195	6.949641893144195	10.74308048391124	8.276586762623618	7.744752383968961	7.420864305706723	9.513247931021864	8.817566593449161	5.393533294920539	6.956283264138901	7.3298206872668725	7.982073273338309	8.940702367033204	6.394772019564799	7.880888779837482	10.548899875787285	8.043590603446912	6.958556854688396	5.9986823068719195	7.269646811842205	6.381877546960691	7.4080998843976404	8.813275457416418	8.055438535473032	7.279977125866667	5.313975611267928	9.24799251034809	7.471276930117324	8.161980065958396	6.632396481783227	7.386565464170287	7.130126915807434	5.999121784592991	6.638053216967052	7.97793897759381	8.447858778023466	6.974099515204555	6.19595118950818	7.465342929671669	9.169443832450643	6.591271147096508	8.019323190291239	7.009340877844967	9.692765736342551	7.240091314061507	8.993009147861342	9.522602745004058	10.312220962109993	5.970031790872053	5.902834520840518	9.74782919443114	9.502225958160022	7.074608806370637	3.144509460354696	8.121330678814681	5.72375336370434	6.758450784055304	8.271788671559857	8.473464961598548	10.371972073915677	7.440895162137858	6.535546110798887	9.375937968608273	8.565605844286127	7.455302099788162	8.04764074141012	7.432949493552552	9.038054292025786	10.53190923425496	6.91176482680767	8.631336997233706	5.705365208047151	6.39116025279228	8.84383632870439	7.89439872190778	6.336250314627736	8.013142303661407	9.31836952165894	5.82960977364823	10.619804745067128	8.859542076676455	8.889445126872682	7.997982117689971	10.620692348266827	9.443484363207117	7.448635997098619	9.136084515903903	6.9002892066009665	7.579627517110024	10.199950604155337	8.581375105253361	8.992285440718373	9.754437631857098	8.822334856227984	6.783232475596189	10.491921934147257	8.774220964419879	8.880195615544181	8.083813767328442	9.666140718831251	10.872434461334615	7.43698536165351	9.598122538211918	8.051559053183478	5.002838937915589	5.8939174894409225	8.636437109964092	9.51553223667221	8.913613183832922	9.153647848206816	11.884408508140018	8.79257523355956	7.602616627608392	7.810033168574643	10.452502600871966	6.096216482023065	9.856939334962455	8.024251616730483	6.752630887411401	5.824776361101739	10.220890515038429	6.7139568326987735	8.093542946404908	6.537874745223497	10.948789839168107	8.147259538446564	5.980431322055081	7.3567766700683155	10.089702836714446	6.534752687498776	7.457853095700701	9.780728476147242	8.51343630947771	6.1708131542822615	8.335028336379189	7.770874876468007	8.078622324231246	9.419836624111932	8.360877892739719	7.860826317740776	7.7871352235946345	9.615206182342904	6.919481250944305	4.748138866277335	7.662057516217416	8.567395910168985	7.375457171722416	7.211979197044465	7.453628498287139	7.963166493612387	6.052559904685023	8.992074631660838	4.006496544826987	8.810010529232347	8.469949984851132	8.745538743652805	5.107359890319392	8.43924462737718	7.186248646756453	10.403285566693597	8.542581165950125	6.234906975614729	5.464240099907519	7.077843328782851	9.217341987035255	9.728683488057268	8.272096605336646	8.120046633256846	7.5019315455840605	7.9679670678442	9.823585878924899	7.480066367519802	8.98820138768351	7.2073724614431285	9.519911501791544	8.868084456865668	9.458179183424395	10.82317834508547	4.127020790374473	9.130655742889697	8.70369042995529	8.671246734246692	8.360886207371008	8.359823364205678	8.504549769538688	9.358992264373905	9.239443829350424	7.962562121981145	7.718785267763369	8.030230318371055	7.380686010469993	10.670351975831682	6.093854250201944	9.124684817590595	9.115760583562233	7.204412613337958	8.44407607311878	9.89443919349559	7.504961400907959	9.967902274045635	9.67735288186223	6.935209845385113	6.337908760324758	8.248148326802319	6.139552540268493	3.642947339245132	7.265881562132636	11.261378418532434	7.329265423761961	8.569254750341853	9.049984843430451	7.938236210329379	7.499565290668778	9.84307485429725	8.059874466802935	7.8629211492392255	9.196239030325259	6.455656232140795	6.105331501792301	5.562641745239064	8.852018690108117	7.754506080694384	9.239536754531713	8.07636627617596	5.9435642276415	7.4665802122111415	9.345193820526767	7.606744974533694	9.78022189122928	7.319645660653628	9.079036735481964	5.3261151289898345	7.6603304662748455	7.419397089996244	5.903194976675037	9.66788101568957	7.039901124134914	6.885082492842732	9.951949137171397	8.242174465543572	9.169702308832152	5.445941531000788	6.802187268123538	11.129583438927359	9.281071003975217	6.389999245090971	8.337545811042537	6.506524418720808	10.090753182574108	4.595378441867496	8.4129460258902	8.390422209635302	6.331055693752161	7.590272192509346	8.563315058998352	5.332811549296158	6.080664979983053	7.767339676059066	6.75040944423202	7.3053052039272455	7.9698857022623875	6.634310553822406	7.960135040805675	8.446997019871684	9.168302278520054	6.131258322788257	7.057394196154639	8.882812960534116	5.7768657368438285	8.159285057697971	8.042146760482145	4.119742258542444	7.258481425379545	8.496172895913748	7.68222318784699	7.288575718842754	8.234259549755196	9.483342976494962	8.806383536742548	6.866220178762736	5.811515179546907	8.77920058771313	6.233392220618912	7.207948625070236	8.301417316596718	9.719789457172444	9.928720376110565	8.091028258518588	7.2357622808395945	6.199037464026543	10.93794517946156	7.565171139537912	9.01674298286918	8.295170275167294	7.256596726426637	7.193065976813875	5.925312503430218	9.683637970138498	7.819204033543491	10.144360042063008	7.326848749963538	7.552969244510748	6.300103956446469	7.532839175995272	6.139821473900517	8.603992183769295	8.161713817686847	10.212313943947422	5.813366277378131	9.824002845090458	6.532334220261754	8.51634740710595	6.2818421791553	8.304160470431555	4.234105617351526	6.994127677009002	8.15914863268671	10.63316992769273	4.807977930606721	7.996583238696851	7.221883209752723	5.125921039795653	6.312757413536283	7.293334060694206	8.700615180414912	8.131847542536308	6.031274079300684	5.2489472819355445	8.626473221349771	7.707098974532378	10.417136828635627	7.471165960759552	9.71484634504446	8.815757130382572	9.232410628292877	8.648618712809405	8.681497881086587	4.562213982163659	7.644631097833871	7.004572580855035	9.905980754814319	6.497488066731997	7.57957937708445	9.201298583955115	8.451448088461044	8.250961233884912	9.663795081758881	8.390124720461703	7.1825985696438845	6.055595965523714	8.730052616814474	6.8448436073635746	7.6382919288942155	9.617535787924826	7.66808954027708	7.333649057652761	7.580577824888312	7.621061796134301	6.513202033223861	10.51603719776502	7.176021541803642	9.176581189065839	6.472311268655511	8.824289733020796	8.254033556288393	8.037548108912533	8.2624050033121	8.62393906319657	7.659646494109449	7.734461416349104	8.866154726019209	6.287068470401223	6.055551545095038	8.268419081534736	4.985336822307454	5.4757405930287	10.707869993940946	10.324093847128218	7.143856310584724	9.498768751720608	9.550699841062624	8.706636763391927	7.881612034161006	8.939672256653825	9.196982552150544	8.963163810901559	5.675998414550987	11.049601476291262	11.604991503467453	5.136208072552943	8.76645016493012	11.06858340392898	9.503422703483864	9.519399191207496	5.842222771182966	9.18664212795154	8.358795046999928	9.169777617569393	6.446709873116665	6.392763802335653	7.786161968843792	7.431220092595423	7.7638441865748105	7.280702905940661	7.6984745149832765	7.000853129050289	7.927586282857803	5.864655108445656	8.77115795124304	8.390815349686827	6.107257391385459	9.989538093624773	6.759725403739819	9.783426762626927	8.494136590754001	9.500844317484821	8.264283977963307	8.850256743181538	9.484405981240197	10.86078464227348	9.611938012522772	8.672343070966267	5.977230845384652	4.376248541459315	7.804384126392004	6.928277742585962	6.983414189882205	7.876352155801125	8.994190868510488	7.068656304949447	9.342788251319769	8.050240080710486	8.056418531851353	10.812494668903627	8.267164437056167	7.918786749309331	8.785853009818103
S33	10.695717202757288	7.929884398754203	8.659637044276929	7.837570642506117	7.845439127464167	7.2648612967587916	7.159874167667466	10.544086630368053	7.169250465052241	5.689038546334183	8.188110174411909	9.52672592971162	9.863774185711	6.208302125984128	9.669134451616129	11.088408267947411	6.973768345553961	7.7389015090298905	6.152666802009097	10.780549315146029	5.7614203147746155	7.400317668723741	9.177032888048377	6.973980514158301	6.516325862357663	7.9216387112895355	11.58523421409723	7.615999119053734	7.68939195347152	6.326660942216325	8.577643245872991	9.32558510423231	7.090543830116248	8.803597413990147	7.102207937684605	5.159417857501533	8.686046948277625	11.111574520129553	6.20615546442631	8.269069753057677	9.964632724404282	7.847021261898492	5.859748858255243	8.06743729472022	10.235539972293477	7.240198260742458	8.34836428257219	6.419708494679805	7.850790539318173	8.5800373091659	8.18877920553068	7.352753929630196	8.664489059174286	9.004246335582502	9.103398492975234	7.560607047381472	7.0684864199166855	10.944678517472678	8.206436241798786	7.6137690310967026	5.784376946524352	6.601279134620995	7.036522685195437	8.659120275678921	7.465659112861685	8.02279594452299	5.850125155659221	10.106643258673827	6.893764997578756	8.35268379681062	7.204159943546494	7.52280183011988	6.808931477584851	8.444454871336598	6.529486675771416	8.471382071034451	7.82176175729143	8.94502972929396	9.093022188120912	7.523629533717214	8.54904710336308	7.327576717196672	9.974116635669112	7.46152970930522	7.697334391284145	7.296785903035646	6.90038556573796	11.050546839090899	8.729617403422578	8.10213075200501	7.285668598238498	9.66966764040439	7.181539039981605	8.18116878617004	11.30442732756173	6.564120598478603	8.809361681673755	8.432817768357443	8.792238893145823	7.572644603772831	7.111616374270451	8.339739437941255	7.31595606464786	4.502543033943159	6.763301018313834	7.524999501308227	6.383226269292299	8.22648022473803	6.863605734707598	7.934841653873176	11.25180902966516	9.840503860442222	8.887237910754664	10.7138433519603	7.8911211176107825	7.906388272818468	6.41660560045691	9.917232755503603	10.935488898605843	9.361114477922255	10.135079138972946	3.8939944156803783	11.50954452287139	7.843485205585959	11.53395221140794	10.597475651064322	9.158638116630843	7.485447042478556	8.23735869031858	5.1349631573092935	9.396199116185459	4.167492402071338	7.551966689176005	10.314856105720935	9.081087317677444	5.70512785828779	5.98954175401244	7.103846536817337	8.117563675405473	9.314826236766725	8.90620716124126	6.411868685444821	8.92809940615281	9.08800552171565	8.73278025496305	11.717276971483791	9.089478438894858	9.451734448911825	10.813787535910645	9.275175654574223	7.173416481766063	9.864054306891706	7.397908685269359	6.526087483797246	6.654533618699126	9.847023419389622	8.930368659090929	9.591254087852327	8.937636250451105	8.283270939284803	8.47701723900127	8.886617714759511	7.096265093079807	6.064549734829611	7.272327404774538	8.816185025599385	7.028244077188539	11.194424970301117	8.661894825039932	8.179231234865588	7.0904940262620695	9.373605518013669	6.182086660584724	8.473657156748171	7.346705480109255	8.181394464124534	8.729409788613596	6.281506515526153	5.493601981020687	6.602520822369005	9.318862613085878	8.559700087212173	7.395648010171824	10.952220650477628	9.927647545796749	9.565192977417144	6.913691913851825	9.548521430250897	8.511062231143862	6.916602657402557	7.843848976779198	6.442347993040965	6.9297730943399385	6.283736388183429	9.434831194777615	7.893611268668757	6.587601742477198	8.77606149392567	8.002254974606878	9.575758221900083	8.200005063394993	5.844218463202167	7.254884506001005	6.2642076710680765	8.844511856895178	9.626691255202363	5.6840280402818015	7.813255919437853	9.729126336632396	5.661345838493505	7.347476263895214	7.99965545193585	9.601165377067648	8.817033848437081	9.123552196815906	8.90368997129374	7.440302759476428	10.465110706621964	6.993636187518489	3.8323839560609283	5.29918841679829	7.82466362866773	7.502682877141998	7.195453212871634	8.22530656825451	9.800641905770975	8.681042254431976	8.972825305362294	6.380318634139826	7.220826216123369	9.050533592685603	8.162018089926772	8.71559319733294	8.920585819019974	8.24928510654679	10.372859264983498	7.202695917688333	6.771362592329533	5.352546794803287	9.122904936500898	7.1449186077032865	9.899008879244374	8.371928669262768	7.491750704043134	6.418043276107321	9.269767380711532	7.919168858683505	8.401703354537023	8.906662006837063	8.398629450971288	6.725272434797649	8.781902052021856	9.230301112663543	8.540343554274703	8.948522560276805	9.088316469837	7.405905719605555	7.34966406854305	11.340180451286686	9.988639945001562	7.9276911692562475	9.02424343369289	6.593472753740624	7.101678106347141	6.129635522595595	8.42849207239966	8.446047752313884	9.625739158002663	7.681949098514667	9.59988185916082	8.97936999248781	11.688846807826419	10.500673962299802	10.238235091610335	9.253523925008345	6.658661917000828	8.439191026147688	11.371332835657055	8.760432112068806	6.767332154656592	8.503954201851979	6.515592748887789	6.715708701969811	8.619348893131784	9.109318886821093	6.803117044839	7.160665297666738	5.860437363247727	7.806058984195991	5.080959021708721	7.551282497512577	8.119365530944416	5.366315923990973	6.489113124442119	7.909862483510468	7.705134519424375	7.77445560873719	8.432019344255089	5.492475629846703	9.0629901009131	7.521908864956924	7.105704046868462	5.202716792464092	7.598634247748633	8.768045384867458	8.212358203148852	8.256219281401236	7.491434503879657	7.909177217191103	6.338808007825298	7.9928509419605165	7.263347721984599	6.312801197938928	9.132078858928189	5.637499857212017	8.786428398268656	8.880722213804615	7.209141754874285	9.545613446306794	7.1774898318724825	7.08326596773095	6.199467140711771	7.987334827186308	6.5620133848722695	6.812530635677241	7.901938687864797	7.9647389270562945	9.883900447675348	9.396549278015542	8.8264883620519	7.78017557443861	7.393976068730634	7.960111214991084	7.16557646500322	6.948604692986448	7.881810278852725	6.682424608817877	6.774611851341089	9.432311133447085	5.930481362063867	6.440333592693028	9.909910739779999	7.411791185544895	10.064039019109664	6.248952318762434	8.11067325612925	9.157740824598045	6.641042697747679	10.511499223568691	7.414475325543119	8.763634926441108	6.982918081123245	10.237420774658881	8.45503956542898	11.145919850940913	9.768608016927129	9.255549340538659	6.567324435906071	8.125781170925535	7.524984024130143	8.039340887658813	8.22158116700274	6.648953795152014	7.765156309489831	7.855416753506481	6.484657386669273	9.20062577495329	8.33372781991452	9.219879814877192	8.73082781042765	5.429561766682209	6.7500422661211275	10.479816972452841	9.17763365112989	5.567541147227908	8.705016548792731	6.752127618078896	4.855265767624454	10.485813502822975	8.112988726920367	8.325467571470568	6.114843323741965	6.270293755503218	5.612544206900014	10.125464122540395	5.535007033494131	10.42517745248114	6.5198543677499305	6.158181119840261	7.916941494540323	6.9736859424760045	8.145943307609114	6.684265208909779	7.52977587543135	6.862410239315999	9.29183858519947	8.768934487085712	8.371578832158553	9.580321134351758	8.394769286481985	8.268199132894328	7.820069412223037	6.925627777701637	6.928936466845803	8.220681261268364	9.526860188451582	8.855545615954917	8.846927242655829	6.34076580614514	8.784247793850001	7.401188811423874	8.263604939881255	8.828022304743088	6.265689200219358	8.236105573234687	8.354393500500143	9.497952145290004	7.224686810044388	7.908178508244718	8.254946423054177	7.224821104045974	7.197428368251978	7.1395361600651635	7.808415450511938	10.620630827876916	7.861886860831251	8.731309989891185	8.047389328964368	7.5387103472950105	7.96370344695139	9.154018415465167	7.91979884639181	7.758598206006868	7.647839950332714	6.509779789548087	9.560135235783656	7.329595893700449	10.2041142945249	8.367058996084282	10.108828083768723	7.700085964663813	6.900233636111501	9.564841533339866	7.158478675868321	9.928305228020488	8.868070624754804	10.196693768356646	6.535292302323352	9.434766321930839	6.885879247924697	4.405362574583662	9.34387504734891	7.990397095255845	9.443621081255289	8.138019487026499	8.032212823643729	10.246555203006887	8.177440331552688	7.2867496485833705	7.86743732646156	8.236457830138246	3.7330203193513185	8.736657744706577	10.038356801693096	7.926516817687225	7.368863511880855	8.581651278004086	10.615321086409537	8.703792293204575	8.321560471474863	7.414131126993029	6.395755392920192	8.035111374411049	8.062365140930213	5.101854100420616	6.90982453083871	9.738291892641229	7.612895635330066	4.316261402354085	10.401763021106817	6.662736383504122	7.294599056889217	9.593381182652836	6.886889825551605	5.045059147720447	8.326348294946593	9.19526323212002	7.296334102767288	7.815734280062384	6.230305637687888	6.5068046277113245	7.5174840501546685	8.9729183435946	8.146662114494697	9.53007394864784	10.480416462646904	9.329858255221971	5.615054837128973	7.574332946348306	9.315493476907363	7.8206825814640615	5.570988696215615	7.172031618303752	4.59132242435361	7.583756563433527	6.972618088256056	7.459031118457972	9.772212757116204	6.002897965490508	6.9226762531725745	6.287356358726084	9.607004119311917	9.696855830007514	8.540112898816357	8.46243440395729	6.199492661759425	8.29878348021751	6.317134379722194	8.061790931279415	7.484977248351231	7.108749675529894	8.042453538589966	9.015892851227964	10.663185377150064	8.826477406467333	11.416984707656828	8.301387555535328	10.675830994878236	8.65337613149142	8.359684372642405	7.747658006937407	8.448651436553162	8.647367748384747	5.873820809221073	9.050081080741233	5.774009281004747	9.05175703050975	8.898430146675434	10.131871288637228	6.7068462681188095	6.519346102911487	9.660887824896857	6.387741114070235	6.240150038072818	8.312926864103911	7.929962685563012	8.233033003300347	8.806590051572746	8.814965461962935	7.8831907095449	8.072229929785424	7.899522096560643	8.052911537221505	5.918826643992277	9.134584940120368	9.573550068482957	8.95614383250393	8.840754853750425	6.514098274325953	5.87711311250122	9.246339166481722	8.04285265920342	8.254298574692003	8.32173742932113	8.385579148845855	8.969811101782607	7.85685759263049	5.1423597872416	9.03260827137332	8.866319939620032	6.058033156803852	6.250929885072022	9.324486909904042	9.678610432891574	4.004539053259642	8.661264589819222	7.669030474345096	8.111246348119169	8.196916698135604	6.856785909593564	8.979005402753547	6.967775841940529	9.120519211200099	9.453543730782682	6.691761524430666	6.7284209568362465	8.17048330412961	10.255484909564254	7.110936463772475	7.39520530286466	8.48160821330678	8.985170633844309	8.790450996543507	8.04844042801698	7.541721537934176	8.497734209978816	3.199145110154081	10.803880746602125	7.7212911239135265	8.273446621793008	11.149069716774326	6.888033658535472	11.498176552415279	9.109491636431043	8.669809954223771	8.965848042261724	6.737772511469595	5.526564971508691	6.2293044772481165	9.63112471093823	6.596642704783315	5.51885244911549	7.881025037367676	8.862053496230669	8.057976927304141	8.909580545423895	9.732520066340657	8.85691787370816	7.768920788348427	7.183523492530175	9.156206922897171	8.412971499507599	6.7088502245078185	9.953273309731465	8.393244725725483	8.979370214510164	7.411972198002217	9.696072671829542	5.621962596992592	10.513246244016194	5.091740809717314	5.935067201656171	8.377745356769534	7.2038658007919345	7.5075021540969615	7.203364428746043	6.825386916517364	8.475466181574316	7.92715736185191	9.327251008787881	8.12025774843507	7.374776539532798	9.1617022831948	5.251643644091417	4.127391233548462	5.6182667875204295	7.484717344842409	8.587202177270818	3.9932319755884205	7.98258468223818	7.468133296886954	8.205443165809015	5.138627003369041	11.92289998593817	8.048760540164475	6.1742318667536455	8.194161936144994	10.242260189591164	6.070025909267093	5.757796060159876	7.822940190458603	7.950945785709781	9.06410722571241	10.212939273977522	9.170001248096035	5.918469725632643	6.393437246921688	6.802549025553912	9.166513207185947	8.910059150083024	9.892305476325813	8.83717031017857	7.058793274326865	7.704798983997066	5.807867380107988	8.942216330573382	7.06091023111923	9.83644742728437	8.900445470231054	10.90699928937367	8.629693865122576	8.601609875379985	7.7262225598176295	7.42313629636732	7.612022238220603	9.498722037113396	5.977084300726757	8.094990804004844	5.500502940632949	8.55946272334145	7.312205576416198	8.755432948251553	6.886252775502744	7.614532364998891	8.948534172324617	8.188821917083581	10.314190003926829	7.277680803424045	7.14801846639469	9.855187715155441	7.4492202005642385	7.380172594572939	8.574652259509245	7.754219209755136	7.532682010821332	6.960506400953498	10.04348742352203	7.774034905837311	7.156777415928241	7.554674621396105	8.532382248129705	10.191926029606176	7.746321281620474	6.705808559950879	10.878303881400765	8.20332644661389	7.841108920218437	8.107751896861945	6.131810023473766	7.931891500746385	9.139411951438136	9.830180379058437	7.4626842542035	8.281930129274345	9.85696061816816	8.056293272821677	9.079212096679463	8.63646690895677	7.003586181818493	6.625798124162634	9.588981852925496	3.9880511807623655	6.997065706154141	5.907049296368131	9.59119083049222	10.047172208789117	6.91350108113269	12.147354714731696	10.065824813554269	8.295732959054792	10.249984271361749	7.03740756026359	7.585113899490748	8.69481561414369	6.961922488975895	6.073534473352666	6.593012085755587	7.704974553526131	8.703973017132089	7.493164301080835	5.540236363884519	8.705480765876324	9.910061210418538	7.0100828147735275	10.494185891265012	9.303309713254635	6.418762910801795	7.028135845611137	7.530530069865797	7.722084911194141	4.342430573373358	6.870260942668457	7.169548507031578	10.835839858041595	8.340388439562616	6.802976929608902	7.342203922995999	8.63763132817286	7.433069247156481	7.121980716342012	7.17018724244746	8.719595561562496	5.92742747297474	6.369650886081631	6.608532694283873	6.34385932370453	6.764549183217916	9.345293327287354	9.55453382111033	8.407560579084612	8.322219164364695	6.995027091799954	4.878360303309603	8.215777449869522	8.446604682149175	6.989487368574978	6.385892198082547	6.089876627224619	8.25145355894838	8.122856247500957	9.791834479257771	6.791835409864012	7.568097513151854	8.02580088852656	7.175211382430813	9.258523866436539	9.857219141042812	6.3416493719300835	7.312875229384162	9.986832443188339	8.484745953139443	8.175817699724329	8.511860549052058	8.983834164433379	8.583745695143374	8.320392518855698	8.014362578324194	10.022336460381167	7.600573912680948	8.001855526403041	10.327990298261623	8.488589771896711	7.900121389491809	8.946120029983282	8.340934311359835	6.891327165605314	8.367652437072225	6.786849046511308	10.740158513901944	8.358165424928021	6.59268888439372	7.411053707454361	9.139367375977564	6.363306448614517	12.080696519228649	5.817120734491483	9.388482321277074	7.270086193247817	6.786700547717626	8.806597986377431	7.3190643570569005	10.387329276192288	5.898062187507049	8.84341771256311	7.587166224627096	8.444418332209688	8.771142247198203	5.4025722172266075	8.351010599627495	9.633580091573055	8.699580694430129	7.446844251673063	5.879292732179541	8.761925568474782	10.814160763092964	8.992803528353887	9.73657837569404	9.39952510915929	7.41038170308884	8.135731994796242	9.302784790245532	5.630419774401268	8.977614573763008	9.888376732513429	7.92296110359977	9.221029678352789	7.168442459579763	8.057351484269738	7.590331486568185	8.689719036750187	7.843211586897382	5.485730913578875	6.922808839911665	10.913762888536235	8.851302774137704	4.8531177742118015	9.811728127826356	6.27076796616754	9.340062214591253	9.9383512618284	8.152535035631672	6.504660666412503	6.9272542901714225	8.943887208944503	6.296773497561486	7.127160276536455	8.769340972833943	7.023237904853797	10.131172073655977	6.442880841802844	3.0677649031135763	6.832668848278997	8.46518511963429	9.294994868302258	7.387417099196995	7.584154746009759	7.9536704167849415	10.612868365395475	8.568138429116962	7.260840256177188	11.0776476473033	8.016812357576512	4.887024846040354	5.919759859002314	8.837355112458113	5.334159163043745	8.747076626919018	6.830048058415811	9.766574198008591	8.251269299816645	5.544466386206857	9.371334568991754	10.045396327751448	6.0847500354858886	6.795816978322818	8.753576273939435	9.022572342302379	11.529868457998344	9.336362829817325	11.60117608445173	8.029116460898535	8.575440001490024	7.147806798232141	7.216095613137401	8.22065049587362	7.126243750384046	4.153870802364667	6.999798977926772	9.615041188100294	8.109213530334948	8.11761422133018	6.854832606641445	8.49942551708857	10.487987408661787	10.101059562556262	8.548803365155122	6.719413934061516	10.650797094557111	9.588864036892423	5.778733959523668	5.36480869638488	5.8618528253903746	7.259497517671241	9.352674230182956	9.316927201067905	8.511079767771946	7.789318881216199	11.556962066021875	8.05098205671082	7.86952199922823	7.238632140667204	11.317989961618569	9.08134986531715	6.448267994723173	6.27055529194765	5.479943944952861	7.854845561600362	5.752284300075683	6.248595806446366	9.602512022591023	9.336494469547054	10.23710296822747	5.794519591321494	6.496519799755227	7.057153080503208	10.460127436540018	8.094323177672036	10.733038187695016	8.941166318836403	7.831367954674686	8.860756912035592	5.405928490912051	4.918643766637601	8.388886565983515	8.021603065562774	10.900426301918824	5.931575408682312	8.558678678071278	9.042917849627825	8.514219165940089	9.648419007366655	7.05144163405091	9.248347458377667	8.84228766623076	9.748781386676312	7.233254644375375	6.220694978672298	7.057165654909639	6.405412555355011	7.152533024564049	7.498575037529691	6.632912805705728	8.011660368197903	6.231474363624662	7.890199365075333	7.257166634435245	7.818153460809214	8.590036960149801	7.372653397844278	6.833056143517647	7.018207144002159	9.534684914105103	9.914472542264111	7.227651510680065	7.768200310453228	5.443401998023055	7.727089083848125	5.822666751078307	7.267493829979976	9.616058620893831	5.747150556708789	6.646983859217256	6.654353859584939	5.496719847213371	9.294058215882421	8.41585705070161	10.713281322562185	6.507022400993547	5.341772941720594	9.411978228203015	7.458743263052465	7.300063883675661	10.217039614323353	8.254643543670506	9.356293721114373	7.066028972483389	6.912283026094274	7.451940224319493	9.005549912049297	8.076350133184922	8.701941462349867	4.095151216256492	5.177047510111201	4.769481151447144	7.431059218571006	5.903510188210671	10.534482145275472	7.967922550518761	8.325032679353514	6.36531182540915	6.318517863859752	10.326857955314265	10.673618486892074	8.623733018737253	4.952378244603682	7.361782804064323	8.469901229738523	7.658050594919311	4.81975086411378	10.77427336406318	6.74675907043272	5.988276308976332	7.953685706027178	9.776380196840758	8.769524686818071	6.026539020232363	5.779109586672254	4.712631904321384	7.562593083018986	7.290363598410195	8.770805906969713	6.971734635830979	9.460561241534196	8.982026282938676	6.906677531744171	8.586761891859169	9.993458136869734	6.558941075132261	7.680008192470899	7.650817711584556	7.463427444292432	9.202844464627278	9.321623867941195	8.610009786723532	8.53840266120404	7.156687366927509	8.495791938518469	6.072245533742722	11.71781301805083	10.025399593497124	9.4348050642221	8.612506068359975	8.613773025243171	5.464818188578054	6.112082700354139	6.299045387358824	8.087526069049	7.577718712793659	9.216992528790817	6.5516784702802	9.539920084520428	6.769429573855033	7.3730545445381015	9.343167134688027	8.756981880357392	6.122816016858703	9.596090934690565	8.133479448980152	4.786690138705824	6.73597713772978	7.38556021586991	6.245992359038036	10.01406896507787	7.4378617265911915	8.690274471717666	8.30988149478871	9.058618070254639	10.509575962347503	9.013550825607993	10.613921264278344	9.053377878846057	8.197297915906713	8.482184156260791	4.061947193488445	7.317266809327758	7.784626167004535	8.657081453333564	7.9617355709678765	8.50081397154203	6.0152150826719275	5.627985691635184	6.2253017355466245	10.356791661274617	6.0981517129564535	6.817092493402315	8.157730217430238	5.612565584760976	6.691482758940242	9.015172694551143	7.342936399764534	10.525229349101904	5.452165897114477	7.481595215128455	7.343332843272842	7.9865987684644	6.159854603831822	7.129283182734795	9.1836851459811	7.5958980336806015	6.395408142189842	11.120075389849099	8.073649716000565	8.92001593492778	9.146216468802722	7.893863265823386	6.815384543178974	8.298796513861172	6.949832554772459	8.55735319492204	7.753639490010956	9.544122514510526	6.2877493114851495	9.077775384664843	8.920670402645973	7.64146506530266	9.095293316104941	8.628339302634132	9.000727669053571	8.905274165196055	8.075180558514749	7.105693553894401	7.088367185150457	7.678030369328552	9.264715028468746	8.948373322890653	9.508972215909756	9.65941733065105	7.6745099776269186	10.943632515157555	7.844029926834947	7.259155307382635	8.499999470290994	8.725567956441271	6.88765994089251	7.76202199644783	7.329542867869761	8.212314361541164	9.193788520509468	7.601136085074447	8.859072482798407	5.916728624854363	9.334678737162248	7.319854464612701	7.293107781017616	8.600509840029869	8.679352147343796	7.831538030081218	6.666801941006401	7.280646609023761	8.142863625812103	8.73476171488178	6.7655763734693855	7.039786878732229	8.394415453337936	7.875158110308274	8.219747424649986	4.078338385724136	7.557631598496133	9.279904208738657	7.076187544370058	8.729788366536503	6.186883033332309	5.655822396193317	8.626726368916955	7.918302571810571	7.496169573658503	9.269699625239117	7.5322388736098524	7.051071127171132	6.888769990397481	6.571482228841363	8.699971559863005	7.531852907329001	9.71378141381513	3.5715024962428625	9.384260407291237	8.53944442315009	7.863763823636957	6.0628801005821575	5.510184019239558	9.12663593560203	8.363219910755765	8.334828098102655	7.846293738582264	9.27471144940421	7.121192234548326	7.49539228011021	7.735106611612472	7.67951017090488	10.004858736898685	6.118343092089104	5.068144222845717	5.818960644895633	9.025476426787149	7.848838064721324	5.601919194304128	8.14949754552413	7.514021935300642	8.839241894281178	9.191399605167193	11.77723843252328	6.2267737697983	5.205859760901954	8.88367631537918	9.480068955535193	6.086458422568484	6.08790677105293	8.516549430515436	10.571724228650439	6.685086874865048	8.130600193018608	5.151282909877741	7.702121688395402	7.829528376022919	10.201310668106261	6.939983309391535	9.029615590738288	6.8423571512283194	8.135498391756743	11.115981781047585	10.689652143982464	10.940851907335595	8.596358311942096	7.684606304616695	8.427388522441046	8.699072408759294	8.583972084633974	6.932920188568903	6.872660325645666	7.105613127294582	9.605473140479852	9.768555689970698	12.775150877412745	8.638468657398722	6.817356309897658	7.281664879262073	7.763746744614475	10.259372934439432	9.09940822669789	5.979787090003699	7.91473463177681	5.792785202082186	8.888716920432339	6.939788308304297	7.0831488767019195	5.181903018011423	9.135227607618436	9.813000073074392	6.960586606267994	7.756977566190512	7.281039607195558	7.672610170385246	6.770516925176121	6.3496230500345225	10.05292956878775	4.040426750062366	8.756171403522194	8.424998336950923	10.480878411035896	7.645421195722438	7.443045637009666	6.787308369400008	8.53334553376015	6.937652661056722	6.3068218595906895	6.894374135337413	6.579780251548737	6.491064961148379	8.127963296962907	7.708195106581683	8.82438904025845	8.220844814572041	6.195917426333969	4.816173841728646	6.415762298207315	9.145649696010098	9.111664813859555	9.477016279280324	9.256909944420164	9.630718316566721	8.609474576224386	10.704411476396086	8.440475871595325	10.998895726677596	7.06041713792641	7.022090861052832	7.711426173769943	7.94378081927936	7.518133968609739	8.809501816944667	7.84651907497769	7.089237087572901	7.405957671400117	9.826434762625157	8.475748766725063	5.485584662636512	10.265936629004242	8.65026291456638	8.958696186261214	9.393607151666089	9.47109816798768	6.621329613196223	6.394677818364386	11.594601784586253	6.952883376282146	8.567980205157046	10.44719745018936	7.334741063677971	7.459816339504025	9.38969612997169	8.319310808365227	8.742668682148867	7.879360135528085	7.210450785426359	7.500588333346924	9.790963871131991	7.556571816370352	8.643085508580862	6.546799396118337	11.06041871437273	8.478312215532057	8.509418095435056	9.389418090374582	7.278656341747171	9.790622189885381	5.72554247366619	7.0783693072648	6.798158376265591	5.179103286912987	7.206972421786614	7.922072568727555	6.36512222158763	6.148515190558777	8.061612771343125	7.880012730658804	7.601383407502505	6.100802383565073	7.408194548286971	7.000588446510772	8.128817806637379	7.161751560995272	7.941869081182444	6.033773586787998	5.904729726403147	8.836309997009918	9.148028624431772	7.410913805261349	8.041454191561607	7.325430206876409	9.64583859967955	7.695348549077876	7.251686520695381	9.449448279604676	6.838879539966685	8.234924504759896	6.4272950159827165	8.996824429912152	9.223128289316739	6.066959302512499	5.833037312040937	8.432812555270575	10.911228483842985	9.325956608590719	7.681497799121582	6.718548088786247	6.175817660709877	9.075611537921622	9.384161178036551	7.0532609072119	7.629907733434572	8.070434507172054	10.719269688292243	8.097729737814642	6.5285722176169365	6.265036544051544	6.633163590195487	9.896033013946347	8.769710598618436	7.481759519992458	3.612055045703232	6.721051792512691	8.515954140662393	8.528251421754964	8.515188610256935	5.97904281625846	8.265502085837833	6.536134260416025	8.002836541253295	6.8483385755585235	9.605647904999183	8.506170445986376	7.785150974154809	10.070566494436141	7.441261231072225	5.877390501929321	9.583810303396504	8.378314788022724	7.5219842279701545
S34	7.034382074846998	8.766175314761256	9.22045256650625	6.8499276218211875	8.848010305537489	8.37590915175256	6.755870833960792	8.005787645047596	7.180021128959839	9.860507306617412	7.026624090800487	10.263310694194297	8.197117145993543	5.381730419802338	4.7403220922781895	7.687089284463645	10.000439280662508	9.845929766657466	8.249469617890384	6.894397146102119	7.3740518843009655	8.311024915819889	9.63095972544619	8.853799664995607	9.452426849295984	8.96551198578806	9.408327360420996	4.60820065601515	6.661163298192291	6.3427808180462115	6.200214839357998	8.00835529078104	5.829080885419385	6.584350576699754	7.851941727778478	5.59458681803582	7.270747846374722	8.95826453413132	6.161873731641221	9.194448141832519	6.790739590427564	8.407473855087936	6.340695036402959	8.68003959170709	7.544625823924909	8.69929543205836	7.182200481958798	8.834093035422226	9.270349581971251	8.179587542983727	7.280687389774122	7.6494578329636695	6.103602837825367	8.304377688211618	8.934444912606534	10.34940356674355	9.962465846690794	6.534019482324891	8.318161208789121	7.800520474615436	9.826994333836824	6.936241009161872	9.317121456689339	6.519451451562823	7.841028119155274	6.673233018508337	5.052438839793513	6.643374156376677	7.61373139905259	10.139253959549944	6.368972438364861	7.091405028584957	5.83947632752584	9.73291865498418	7.309306894178335	7.492449996486903	7.478398154150176	5.074143339304696	5.800091546507927	6.572326681077977	8.924025078821693	4.251133310422168	8.811960098695044	8.514647655601523	5.27766557819388	7.524541838370616	9.745790666621666	6.394218043138821	7.172034959166891	12.14158394977637	8.488846812959165	7.613009073621921	7.284412067832339	8.559589432537578	9.02736242483325	4.766357731744131	4.649096662565064	6.502929240286756	7.769234904730006	8.113353896538008	5.444812169492907	7.692824519426641	7.892241651646455	6.725228884995666	7.198264468416817	6.910248724647487	8.696450459632837	8.010304286166217	6.2865744963121415	9.432570123537241	5.949061055235495	5.4306369884023695	7.632273932707647	7.624670555980609	8.1091805332378	6.228018486355072	9.339620697974603	10.572106770321543	7.96752742682182	8.474015616029716	4.827288490627238	7.34766507747884	6.956005257653034	6.712842961405461	7.013748775306518	7.163427341635127	5.817600552561388	7.26909805383346	6.437477850943115	9.182500028966256	8.495494548626372	8.497550019945857	9.465179579887778	6.76058130692811	8.404683535866802	9.605329677901416	6.655758416263821	4.956243117878108	6.963961146173915	9.434781239852823	6.5703954356381615	7.30235119528712	6.83045739307955	7.714469561159941	6.427246560828202	5.775313616575994	7.338729643699524	7.594386819383012	9.674722031631104	8.099393262344469	6.2424273660459795	6.902477121211231	9.070239203100886	7.364275557462614	6.360339661347474	8.123493527188048	6.815167740536742	8.717217238305857	8.544449215143551	6.278929637719631	10.67745283333626	7.815576733110764	4.004337205192052	8.570832136172475	4.102591022572465	9.55974502971201	8.085593635882582	7.780727114867347	7.873025357761927	8.75261651818044	7.152267283149843	7.8576626703111	8.050059753379495	3.5510663627837955	8.7639545868213	9.017153938951664	8.551145905149179	8.445075605636363	10.267178258152747	7.806419150042297	7.858053019696635	6.8942751598458445	5.001893120189939	8.559407222040631	7.056216095592238	4.985521447336463	7.759717791329431	7.717789574685033	7.5272484908382005	8.07600332462173	5.531050090094301	9.360723976498516	8.52279813049993	9.736655909141426	7.040597223373885	8.517780897610752	5.069524094010995	6.622377335825189	5.814281260837033	8.262318138209073	6.215846555424863	7.216463403541978	7.866565844080346	7.261327029946279	5.898267360893733	10.34166094336266	8.045592103679091	10.355150964127944	6.324793810873652	7.3089554268100745	8.003121912358775	10.171236373189902	10.344549443297577	7.22139866506831	6.778162480026079	7.864452803223193	9.673102982835497	8.076311001185628	8.349943808917464	9.659191806212556	9.417228797974603	9.475213628984315	8.933063403122464	10.028144990206386	6.177426468415833	11.373893999487866	9.5905387485992	7.759537476184333	9.664572108892836	7.478830393620605	8.712238291433072	8.887962307796613	9.29322745728198	7.310488034731806	9.325075150863658	7.337147234003534	9.096460712380303	7.973181661533836	5.264060322561342	6.89486091983508	9.272183898218048	7.544524344706219	9.820321768711299	6.1800609830167215	9.044206517616214	7.928701557441167	7.629822164936189	6.232541494408503	8.31503051611805	6.486654724713808	7.045908646176946	7.7889981823833905	7.451412088434295	9.5416847272486	4.114770126247224	7.732436717635826	7.455832092893458	7.987233471354355	7.183587843588949	9.535821702465745	7.613430752509071	8.199419402683276	9.33838371725914	8.078003806781009	6.0961857116412475	7.360123503822784	7.813824333722842	5.530156724749922	6.932286076910003	7.89759991928443	11.018305909604878	8.556652940494025	8.236608609626584	10.535941953509408	8.881772136393984	9.093342404577944	7.38965632650322	6.101788260726067	8.392471325746326	10.733298606932745	10.26954805665619	8.986761198570498	6.970093222962515	5.674048978264622	6.766629076623833	8.326567399270145	7.2934832380380685	9.503083526852567	5.76621788998238	7.80686215388745	6.849967170154073	9.48693134066687	8.813916459035836	6.753491659465057	9.281314581833666	5.565854822021789	5.320257554961607	6.672244757301317	5.025648432036464	7.8311549001942655	7.878817923403289	7.391744462844139	8.808373540364075	6.914912420927895	6.0535460029776695	6.80415235414449	6.169435986093925	7.08236546180348	8.894025995666775	5.365372654307041	7.490466481299399	9.436427346040928	9.607565705769165	6.9769614779452604	11.319835831128957	6.422587072452217	7.6572947811466925	6.244568440888734	8.649628835248143	12.201831087635583	10.765611545249929	9.269590651299728	7.0887643476649735	7.748100531925455	9.674069579301712	9.124259403861554	8.124376084626794	8.212868613280254	9.583551230594482	9.955070408215324	5.748893177421833	8.340544579675237	8.867259843969848	7.201765665953079	9.918531089107335	7.567218895965128	9.960185123497945	7.447486473674755	8.389062006339447	8.355892674145537	10.49394005118648	9.11149555014416	7.313532048744703	7.591618079983479	7.585746139789842	8.027746130508731	6.5831733666825984	7.8780026465173405	10.052112103067564	9.985475096562302	5.652724043618568	5.41520715411337	7.1103026662406394	5.331342982862552	6.104918691987566	8.526813372000712	7.943175457799482	5.418592398471496	9.75504945202058	7.367058516545535	7.222583299468796	9.524833724295178	8.616318921756886	7.9363688722611005	7.258118018700862	8.854431178674652	7.350781196008347	7.657448390411034	6.235256411621059	9.713840501407953	10.328893621849634	8.317839832137738	7.270777537428364	9.403174615430745	8.882976388904378	7.334345655413227	9.726715058091065	7.363314715991909	6.0708089905709715	7.90131213777899	9.626516045492325	8.154152555222662	6.241047981600872	7.3953133971123	9.794472522956504	8.410736751352722	7.9716804010198485	7.804380323964113	9.619815785544713	9.522001534618624	5.898232419604849	9.409892233459523	8.774634206324944	10.389478749014037	7.896302755182582	9.70284907668429	8.703399465017027	6.329153527482404	9.530896490946297	9.214131913609478	7.025110377039817	8.434267859848273	11.161631136336727	7.275441698357788	9.08925287083144	6.357680044588129	7.144536717133305	9.215845087150166	8.385021800435243	7.698143634938466	10.55374484164998	6.617281124716834	7.781031174117032	8.737658774739128	6.692738612494271	8.763845348856586	9.61201317129178	7.828096941373742	6.972110797929964	7.531339789938418	3.982387834694766	9.509185496077777	8.396885498047464	7.735360529678017	5.499814630896335	9.663558988179274	7.343604980260696	8.847864818650802	7.982910126937477	5.5776523723530556	9.902814657205932	9.617875366991647	9.146050358107969	8.472270787627746	6.203781871132735	9.303446127606417	11.307498266182629	8.174203670335032	8.203532457394115	6.347241234046727	4.894400163228762	7.461326606047017	10.222502253199181	10.015638070540671	7.901887582475927	8.645193941572865	6.172457366188788	8.166839387713928	7.213353285651284	8.08200673143483	7.588019840442445	7.561240790132423	9.494598406600499	10.945884122607238	7.745816517760457	10.127945578829118	6.1376535463238175	7.861642095743385	6.055709552278502	7.531454237331198	9.073548284745236	9.677951187925514	6.832211808207272	8.687099781009827	9.844991521495162	9.631591396622643	8.388435528967198	7.11622364449579	6.96674645581854	6.736025020278836	7.952582816495595	6.765266824730716	9.017059052575682	8.342505050491722	8.274525317539023	5.239286681529057	8.041669863053238	7.311322531010355	11.24962643618175	6.080078690255054	7.691863128234245	8.574647769990033	6.5409308175834475	10.892379030187138	10.923182216789556	6.712373505416376	7.1122877080428495	11.220219340676408	10.092906173325765	7.445979909822944	8.647153691163792	5.919907458983088	11.29510740052336	8.109292328217107	8.878379603821791	6.597431101727956	6.295863808551802	8.676636927473622	10.874448612155188	7.189282340499272	6.531345547275486	8.45769632034245	10.455789551457507	7.042116658759715	7.625160697515268	9.255686496824053	9.416623223018405	7.5733343521851575	9.64496934979986	8.793152530302194	8.024286692127399	9.353684628467757	9.146907178667464	6.429480886540526	10.225268371104125	8.518099198996167	10.063420408385687	8.077690507944475	8.371458997617793	8.598329985211224	8.820274258074118	10.292299124416768	8.699662069771925	7.958016236328741	9.514299600091213	8.645628474604354	12.433299651314647	8.437126881267789	9.856496749199113	9.323123206300414	4.925152578149855	6.894817581621264	7.3408633822858	5.750522923785789	7.407114610781568	5.943221903027576	6.3362525944342	8.362373314373858	10.879096995673876	5.956684573083676	6.17677335170799	7.200890915412249	7.779234756732198	5.686799523846634	6.951372587965051	6.812824024018898	8.477544036367227	8.638443070554818	7.7708583969694125	7.433353114037719	6.935449738021093	8.077367123027651	6.535871383004689	10.320857007042473	5.753147341117709	7.015544333224337	9.302302180973884	7.402044029278776	9.00795983255318	10.575790763944884	9.249654402931215	6.196962251232307	6.268657652174142	7.718899384946727	8.66457169643074	9.809203339995953	6.822519871104338	7.272643877359943	7.624024839310017	7.5939264139749865	10.243467807617607	7.843929488004392	8.229579740134346	9.367224953684966	10.386631825659112	7.947206178512514	9.888787041633307	10.741656155894734	7.834490438933066	7.154542303299561	11.280600927152328	9.681623224026927	8.0187361203261	8.974942444562753	6.432535737870962	9.664128229890858	5.2999544107526955	9.605963209759805	6.917433697864308	5.519182099951917	4.997937843370538	7.2857711307030675	9.066670738662438	5.915162207811891	6.146641115836529	7.258669277722004	9.211329521728363	9.398794228769804	8.209805398553074	9.475054450236362	9.031416103116612	7.374519056349715	9.364268165883304	6.073733770462199	8.729729597315174	6.25097841593637	8.214200809083502	9.827851550794712	8.319797269872728	7.98113352538649	8.339046649246255	8.994964238126592	11.201003027987854	8.978661005640465	7.246229256451597	7.6870205704653225	6.648310074786192	6.141142778733732	4.351285756380951	7.307596862667799	5.893343579200151	8.145579992127296	7.235787872919195	6.371717370014919	4.8447419052347955	7.47599181893206	5.371423942151224	9.059242772427673	8.382346354142488	7.65980238417117	10.176120889482991	8.014739768363283	8.579123237747375	9.031196678285067	7.224676472447799	7.233063834876507	8.062170380209379	5.980212425565778	10.677970768750482	8.241167217962872	7.698587733852132	11.128290458558855	6.347761153252617	10.304226085608413	9.21994069967149	9.675544232544198	7.736675188099369	8.08379798216649	7.485060022885885	9.494513312195885	8.58760353446549	7.162272259038188	7.231162489556789	7.977780539962145	7.501574835534927	10.162659284388134	9.212322525402099	9.20916789455444	8.350875797709579	6.760241282660967	9.044161330505174	4.852726122058793	8.26108280036605	6.781821600871395	6.666324709345186	7.304998766346323	7.874094716497611	7.964876566800764	9.185357229171682	7.739172829902365	7.847399696999361	5.906580805645162	6.101917818205551	8.430603565568665	8.946002572098681	7.609292187204647	9.399436949224057	5.888162118635808	8.597808084195607	6.722333591165826	6.603874747212593	6.852626113872785	7.878851646681422	8.658345394285684	8.544468813523022	7.564276724093716	8.948401013634601	10.530112090025014	7.8208831978234405	8.142193660641565	7.082405032529614	7.412062188849058	9.87252089802342	9.88798732763475	7.698398781393701	8.735377499131612	9.380685931038622	7.330224441873415	6.041137623208247	9.033963424637033	9.344581424194818	9.1239182002134	7.43877676383593	10.284666307113504	8.42639713768019	6.278615647629486	5.605868810854415	7.55420867606777	8.337217295153842	7.5680807254014235	10.990343598259143	8.6059752893671	6.540276895568814	4.594487362701914	8.352521073799739	9.483431134541233	10.795650812944741	7.69638238057335	10.582998657137239	5.961608541172526	7.484137931020866	6.47840381876433	9.188151363126147	6.048383930222267	8.602624436876944	6.137255942853319	10.63667232957707	7.438615943709814	8.56694877372869	5.316841065901467	5.7577966773692175	6.839905294227128	9.275777191653834	8.988635729290332	9.628084941649915	5.735403765223369	8.760304059906987	7.160153798348734	6.787843495276512	7.194158503816681	7.825298308899402	8.991566623951597	9.684207951333317	8.781608192511582	8.949906104331298	10.73457432196941	9.045609637409843	7.679247752761355	8.87165710222711	10.561468856342675	6.6944590020451455	7.353594562484995	10.175191624023928	7.564290623854248	9.14643451276168	9.933630885496978	6.116269281540938	7.387366083814389	9.807033926059027	7.810360101488314	4.97211126208458	7.235045340436823	9.191693682268147	9.91473964940867	8.076267947922206	8.725672412464997	7.446409810696045	9.35477632030749	10.13779333581474	9.152299850381722	7.8227498802309	8.651166597862225	9.428731851705676	8.041552531818775	9.200793524241027	8.555463466345655	10.129036704519065	9.050206469093975	7.2521639047402715	10.106741014821843	8.690082788365725	7.790396091810795	5.968994460511137	8.347068393587254	10.752333341614346	3.905935624879925	3.9654302998186637	9.151009029166877	8.354258464096704	9.008575573747045	7.21042110733639	4.78733399705048	6.75202249762148	10.340007952587982	7.322616149708263	7.335606995330602	4.055900009802616	5.29328002303195	9.665250745870443	7.61085791754445	9.486802828483286	6.869450942655437	5.7983269430155016	7.608614628672239	7.140570321300803	6.75036473582609	6.789485925073654	7.797592846053045	7.2626470573071895	6.601597509256644	10.707071559924941	8.686932537247849	8.237724131172802	7.900181896947752	8.998421999743277	8.797735150045185	6.448581267354832	5.7015948123088	4.588873123919004	10.687896667316918	7.332035092171911	8.888089307252494	8.303091903233426	9.368838107492422	7.903193205326448	6.008046395856137	6.444324770000559	7.47386266849457	5.622094881781056	6.718508933612385	6.2017663597047274	7.506969849575165	7.255951703495255	8.179222629281904	9.281701016534349	7.636077221310237	5.746385240881363	4.927493933286174	8.243476714213248	7.001750702107357	7.7639579167041735	8.494311732728304	10.164765520747313	5.378741769661125	6.481313561820908	7.872148559073353	6.2897096220998705	5.7664160479766675	9.964366053023333	6.42806443923343	6.036222168264991	6.277775767728704	9.628990692619459	6.956927524926746	5.921575918653277	6.739757148725397	7.9277440071867336	9.337656493409414	9.211652718839224	6.833346491066838	7.203313810493397	11.154326106468634	9.49352679572225	7.622329713602602	4.557271339779911	7.311757012396773	6.010070956791145	6.705977921328413	6.552002267340548	7.653187755774386	8.104639424851065	6.902628737622031	6.08344053461892	7.731603099074136	7.252581834340763	5.1536912092825995	8.911356413789365	6.906729146071683	7.595821627803389	7.670230445233267	7.976838635759441	8.21906498205342	6.043103348354847	8.468537738823311	7.483799898306799	9.62666448269413	9.222468535977844	9.984144245500255	6.592451828453015	9.929997501786229	8.141111798196741	9.035281662959799	9.011571362681476	8.688582491701133	6.367663842123548	9.432620933124188	8.527517768152205	5.790371845841364	7.274479129195993	6.1803775062138655	5.860689074684309	9.279986366539523	5.780939719157166	6.018322557325793	10.96733444950824	7.328171297525957	8.986491191545714	9.687247301853805	9.161320412765859	8.224359263737218	7.944103881163206	8.806409523271148	7.66300617083337	9.042330385795818	7.611561620796487	7.781695846668908	10.82264018481522	7.279414626021045	8.028862084142114	8.645844090198233	8.742190185470847	8.439293625571707	6.124414757491512	8.243065052425544	8.36424340095249	9.709940406327492	9.108862290684032	9.808790539376298	6.495191912795038	6.505969417378926	8.492149506248879	9.699277978759438	7.699349116200932	6.8895656947111235	5.597799197890774	8.544543898497796	7.830629279167581	7.349080518754134	9.357785054139777	7.869808065683835	8.001330329337751	9.349810583886972	11.286103669042035	7.333306293048658	6.685640338271085	6.51641154563109	8.71523625767554	6.364221518943628	7.440166473925043	7.572080029566673	10.334598636007573	9.789290327645348	5.694927205920168	10.377236386727905	6.175773170960121	8.240436511145084	6.748184619845633	7.417543087085468	6.529386581981671	10.513283780840645	7.789856685730188	8.338384728380696	6.3915856730085885	5.8774026900990215	7.333783290058551	8.782190102765544	7.817821772875778	9.46180924460238	8.186256336054358	8.009697824169418	8.80266902838877	8.150449297215927	9.41604380710257	8.832816181649893	9.366447382735164	9.074685123710454	10.040405917130323	9.24340123300036	10.621393309613087	7.188221774138438	9.25217622734966	5.928924830592143	9.420609567191864	8.084666870640168	9.405200886008386	10.519266570372046	9.201645074669655	7.380881596696929	6.368041893416072	8.804016282998264	7.571094439169895	8.995398641986192	7.239889155727051	6.6057832142528286	7.637390279096412	8.751428264628275	8.183298056890237	6.780371412939214	10.7007711699404	7.7918856492003545	4.607263749930079	9.398446081347197	7.983344144589838	7.744217038886785	7.714408540016285	7.722855601458427	10.503464960685765	8.69679820256236	8.390566788559731	7.60589146494388	10.592710740364168	9.264395844363738	9.483581026303021	8.417251957527649	9.499906283585439	8.589776347903173	7.443066143277368	8.554123724374811	11.145628326810243	8.305727500864604	9.905254591340269	9.787069577920805	8.84430451429835	10.485161554284453	4.740613148061935	5.245433319018899	10.591739810134573	7.028860913830771	8.167658107897513	10.625867333121153	8.299475346804698	10.534413152042868	7.417640475865013	8.923841502309584	8.087202812089934	10.235950411870865	7.607577219596569	6.5535449728038415	7.298571479364679	7.365121063731356	7.029274942119955	6.966915431656951	9.68257591384134	10.111729264234276	8.587891244483822	7.029005687436299	7.1239542358074495	4.890633052575344	8.569528567017963	6.975904671205834	10.206650531015796	5.932829147817951	7.1114713511772845	7.856657496094385	8.697844329625228	10.704418494258073	5.9443536482077866	7.547093021185495	5.857746378928239	9.184927385965764	7.0296587290394195	7.8450444204137115	7.741604692629466	8.174430407523944	7.76559448200808	6.542476945983404	8.127349963071813	6.808419237130977	9.22184480308072	8.086120341080107	6.440385830371939	11.61031349942694	10.488277807937912	11.665208952250932	7.48565703658581	6.747220888909603	9.209748744746307	9.662042166500918	8.295090866843335	4.844389551364873	6.528343140217237	8.633756968406093	7.009740029222664	5.95248463470919	7.6135165402737774	3.1300424283348782	7.09504161855742	7.360965060186079	8.465595395399351	8.82143172639445	8.566564723861969	9.345873249440142	7.74803125830058	5.816617918156377	8.066291769460015	6.686749119695491	5.9646694187183416	8.868524717952084	5.880675777230558	9.020314292255879	6.061761904066056	7.564181431558784	7.153965902862955	9.705342495370395	8.891504913105484	6.763632570817849	7.763607277956991	9.994118790434364	10.239529406433325	5.9467858453151	9.974295108823014	9.859471892504688	8.267919796148307	7.86385989071093	7.174346522705991	6.119894216652785	8.508414643908916	7.744914936905781	8.652380727918239	8.688216080268983	11.77685269078373	9.795025511509486	8.820374973005226	4.794557474632233	8.588464125331258	10.373401323486167	7.359559414225231	11.286021506316908	8.815796593751228	8.441832468662291	6.513845264068835	10.255550477652939	6.754060477097215	7.153439535713123	5.178384492823884	9.344230767678877	8.881497738272161	8.015303191330192	9.110367389805734	8.968985062599508	7.451724910521732	6.82274423706023	5.427091602480932	7.733485487746445	6.037776048094518	8.244002148942062	7.75937394433712	7.396953810497635	9.569774239022776	6.520453696980953	5.228026292897203	7.661910429414231	6.890085149764741	8.182353741830061	6.629605924251581	8.630792032805878	6.540679015380996	6.524446514360564	8.924652241805392	7.930322000238041	6.219399038682578	6.572276500399387	7.440778261770203	6.285557310548297	7.568097565698238	7.620884614258448	6.624402656107318	8.975057502274126	6.469426326145379	9.868502395192364	7.672273747983822	7.010512314125301	8.809048164990907	8.051669387205628	9.139839045089847	4.998414650733559	8.775277142509108	7.221084436291635	8.056376421736893	7.867744976666603	10.019924132956508	5.209255449846886	10.42114178271131	9.059666146915415	8.22820468586329	5.849712597382678	5.491898289815198	7.1585799425248915	8.952654536162765	7.990996076202719	8.867360200430857	5.804965418664863	8.066599509661566	9.643072062799707	10.177830155473453	6.119049156878676	7.472116440137694	7.488804416843342	7.060452865906852	9.361654998302413	12.307213066040006	6.32942811600385	8.637152110792584	8.443298712749574	8.475475370551628	9.999495854243932	8.559939461319141	4.795552960946896	5.8447631170973136	6.399588723879132	6.87715089538956	7.790627264554614	7.677938025052164	5.264903410211284	5.586946605502762	4.821527325426997	5.668979724792011	9.486746380788569	7.594320195386034	6.570944089462573	5.1236363625939045	6.480763944918335	8.910773991363701	8.713496028335049	7.621305642570559	7.599441941443631	5.343121934248175	6.83591554365893	8.833369751451954	6.987777980776944	10.43521460728466	9.808348286546638	7.31933836930069	7.601950968075761	11.334612864657966	9.270792374195317	8.105412809558105	8.278553862408529	8.223338463425682	7.974539609054604	6.393533678879383	7.396525564236465	5.845940721687985	9.087215897424102	7.8012683193784005	9.1632271497781	6.088357913846697	10.13311889540703	9.946565083283035	5.638357394510242	7.241179707834959	7.404006539688446	5.8431575548292845	7.610197935290364	8.837137794982286	7.295856708610289	5.430677137836858	9.158732156085179	6.812456206090512	6.970593890842094	10.521938607565751	8.594981381437139	6.786410747052336	6.216353125372972	9.448835841338202	9.345567441212348	7.2399034448906665	6.111485021899162	8.578398919709185	8.8908828302789	7.440889862987277	6.345254903852824	8.037137900205783	8.692623981027161	7.269351745972751	8.392839814589152	8.541460543558854	9.7181959133547	7.368975129770317	6.291115938465714	7.899020494196081	10.531253099977269	5.355313882335074	4.530410043867695	7.837942137650961	7.431087044988523	7.687452491977921	7.631639145314447	9.508365466812098	7.9363073696741475	9.22938410064299	4.2837445559314276	7.206442667212064	6.777055720784078	4.573022792268586	8.155094870788961	7.849535025443029	7.299428586596991	7.81103564595213	8.155085874788892	9.51964801316632	8.963794627978057	8.49283209102595	11.460858100843982	6.937890590337402	5.960147962805889	9.761228146506427	10.80025716934578	7.047211810013987	10.066702767052616	7.199816273916428	8.877129523260248	8.96040938781912	7.0534206612189605	10.77008752025349	10.942373935653249	6.4681902370762066	8.301581369572268	9.371753413071453	5.176124993339819	8.039345919722814	5.520233240344682	9.001226379741425	8.128959790787647	7.439346360490235	5.6496478873862515	7.102097279112062	8.778795470802645	7.938544818455973	9.788796242508226	9.691637798456494	9.627942083443594	7.1933469760917985	8.442462939023791	6.552148639800279	6.1100983787730225	9.772780096988566	6.220213966362406	6.059069421348654	8.15779198408841	7.593986180037474	7.723672570649353	11.45848176109299	6.508300473488128	8.742549817128914	8.13003883694396	9.514008391886845	6.8213166904745055	7.663302745985139	8.17122000406983	5.849268220654214	5.291674505989556	7.968802040974487	10.006456154917537	7.4716944033523145	7.677373107344441	9.726058589699027	7.776776119959139	9.165363459707235	11.999701565795238	7.134403549827781	7.734417918359123	8.59432721584222	10.23743563438206	7.827309834565763	9.093903874613824	8.521827673271568	7.891640051408629	7.369367609166574	7.086177081426225	12.598288847563877	5.688427662549615	5.8305654792185715	8.367110671839619	8.304898998402187	8.639529244789195	6.688182473898985	6.460291257442408	7.571754756297315	9.361421358346885	6.473398357334645	8.226687225345875	7.231610691301523	5.713278638067164	6.077888477496355	9.365521670114104	7.094250564815197	9.865713020326517	7.944128570166492	5.948260659178253	8.715798354446672	6.797988284814285	7.434732165595124	9.699086199266194	6.065482168513649	7.32557714938198	6.3747019960328615	6.214500612343475	7.290213217573782	6.713645385265988	7.589139465362509	8.958260091547702	6.873709247632477	5.797725902506352	8.962213994016128	6.863631945713101	10.741653502045533	7.386505791918011	7.796037222432935	4.543861552082376	6.257399456296575	4.581289174759396	8.44113098156407	7.87730487262082	8.945184815646282	9.211114963926859	9.442207903226585	7.662439719193047	8.128119170867581	8.868413032068245	6.807907970139233	6.592981329930139	10.310100859614238	5.290753687431533	8.750006127984294	8.511817574813529	6.315019138143141	6.998235412308631
S35	7.464738455014695	8.325008428645697	8.527506903830112	7.953605683730542	8.282588948202472	8.989175402565557	8.919894844768502	10.301459609722382	9.564703603763308	8.026686985890372	8.961023101384193	8.635734717645594	8.246609870533778	6.697102352079907	8.243383811857605	4.902126968860999	9.608487776489653	8.525521575055116	7.761222449664896	7.368922584537868	8.98175382581563	10.756271120303216	8.562619844948658	10.8533717835791	9.176531323309948	6.7918962565380525	8.731593879796302	8.585102134252512	6.791011821822749	7.388410466137966	7.358674561467835	8.150338218740133	7.579941837274518	8.403000268429295	8.646029379083409	9.901502650570018	8.823709688237233	6.947088772104114	11.16665437160971	6.956799148899865	7.418611432510965	8.89624373051491	12.34294953183199	8.602378177237576	7.037627191901116	5.541010371415334	5.441263574916385	8.016437281437645	8.817118654426613	5.870279994949167	8.33295830206639	6.029641952629834	6.613392745667733	8.947622480923874	6.878560355346764	9.96512260011038	7.1234329060788415	9.664162782523741	11.397822775666162	6.8814779330444455	11.699043010371097	8.020229165791907	7.051149048121251	7.555938338261033	7.394831952150868	10.102685449828034	9.97675608870559	9.95895222743952	6.050880637742978	8.283954036208984	5.675458534767804	9.516647799755452	7.274520039124297	8.754617225859414	7.2472122401198344	5.36622057788356	9.327729867680834	9.443586719963529	8.209053683563797	4.832899331800842	9.125531466861101	6.893617839090606	8.774864470448495	7.264095801268772	7.418058252535596	8.746426256992441	6.7686426141065885	7.749973811158857	8.764398287474197	11.249673692474543	7.888296023008959	9.259233972203363	6.242287778442524	10.541949266509043	6.787942861782545	7.801712682525963	8.766823061167353	6.830128687045578	9.621362598721896	7.007288979113501	9.245935884741806	9.601552960553832	8.867643334006623	9.06264645176643	11.796311823738272	8.624816407492006	8.164758955618405	8.504349400588273	9.906990077604387	11.493912928389548	7.750301382135379	6.631431011989032	9.743824154855865	5.9553677963371285	8.386638167903678	8.456937648700828	7.838994288204152	7.927189734539453	5.521259591082208	6.697577939103004	9.405636242160996	4.938096809101361	7.8710086813950975	7.5311511739127655	5.011342018110328	10.538564673405533	6.454597861699899	8.823390069879895	7.296653587650415	6.732710331553019	7.646029151871369	7.465468881177276	7.7198997310248325	6.819572323714591	6.479023135009691	9.506684635969382	8.01040343328895	7.909529799582728	6.662782909074728	10.36159828569304	7.868857135902173	5.156436214182971	8.413735471159994	6.853709246449372	9.366250943982314	9.5576474366406	9.384400658245841	7.307889641714131	7.830652474581441	8.372908433070458	9.3389919760059	6.443370217951245	8.140138938710047	10.80188440850232	7.1969095952804025	7.960893845633617	11.920231332401674	7.638145080543242	5.69180891522597	7.913929057110105	10.509394333187014	9.585071899312197	6.530463471198602	8.623092070570118	7.736232723778366	9.218050592262465	7.076903849419337	8.741776554700099	10.865379235093908	4.081450435228673	8.889338891357966	9.978600611120575	5.665494526430669	6.919104714840502	7.409444541227437	6.90363477939679	6.791279504866013	7.437885621645829	9.277542264493176	10.231478485280936	9.95398113068139	9.490701260180609	10.74817263968046	11.046991467016621	8.249088675550874	10.146447883514568	8.635878797782736	7.675641434901857	7.925346931444856	9.518776198748895	10.19838674765094	8.870681547727644	7.405943172585062	7.265781609894732	5.220073277321175	8.541401047915858	8.439338890686393	6.433043974237943	8.70965738082443	8.684500043699494	5.774431371296725	7.517384033376655	10.113568577965768	7.0502292139218	8.026462523770478	8.240685206545868	7.960495706971971	9.033056073995594	9.4028325552875	9.896874036030725	7.529753107692445	8.785799908393008	9.25974393092051	7.822499852269807	6.921257457325153	8.215367280582718	7.091402702699683	6.943657859224145	8.330200862230067	7.717525522665856	8.263282842094734	5.673160147444664	7.736679306145467	4.609602647290292	6.431794738045355	7.866599672802923	9.819683847135249	8.805276291750392	8.135415302326738	7.4348825422121845	7.624111308120128	9.958668796819309	6.340477105744328	6.91169260915769	9.600133114800718	7.484109279947381	10.908628979160238	9.036049825958532	9.732435595010857	5.561558718796109	9.589139934174437	6.725915475126621	9.073646855362178	7.454448049005429	8.3342051278408	6.340654577519592	5.419129401149336	8.22583464568895	7.559300161351536	6.65930656497662	5.476925017988481	3.987418957647023	8.785338846177655	7.617402769590309	7.09420254253374	8.319217257269745	9.52160639044432	8.404349790380957	7.335306465165679	11.19873274267503	7.04637097626504	5.885553639112289	8.149723456579409	7.616658821434723	9.420641364914118	7.210566963387668	7.7522691401777255	6.701348373138602	9.211487782890885	8.215354997276028	7.587222855886873	7.77501445085137	7.968034251264692	5.843958563619981	9.744062572362717	9.656042467610341	8.06102058410401	7.900714329311366	6.505012980342626	10.591002443524555	10.228181847501268	8.591592100112578	9.230072130007411	9.845721451836779	9.541205082381166	6.715707542827099	7.533310264366276	8.7022732789092	8.304987398462677	9.129588603529516	8.965588104488335	8.370456992397228	4.094394940282539	9.759254417436248	9.258553723623443	11.103821193379071	7.28375362164263	5.235640805134759	7.7293274894601955	8.685020508315976	7.336941707210765	10.05769050213819	7.009790772378027	7.848672014804776	7.631015109259783	12.161467188920144	6.640883509823661	8.875597206780258	6.198188742260051	8.514447122671678	6.5682992299133005	9.649916847861459	9.362192923726473	8.40728038464582	5.912855792112824	7.92019354659671	7.543793444782117	9.245589296370934	6.646267380740435	9.73259222172867	9.451080602230157	5.93839860874397	7.670595379321234	7.922996795181685	9.5089217890396	6.969768990304374	8.311406253901543	9.648587778026542	8.37690396939299	5.214018582326325	7.258218917399371	9.356348605860331	9.169063202998501	4.625913995232867	8.301106685915235	9.419006841023023	8.808386732239578	8.980362495118131	11.09347463074226	7.934820290626704	8.457164817659969	6.590756732668103	7.047993315559495	7.502038643210649	9.274588485267174	6.878586830670386	9.85193463440255	6.360250652381236	8.959407354382588	8.828099838364874	8.386217130982457	9.476957988570492	6.8861879472436875	7.300809945709099	6.554970187739295	8.01351800644936	7.820086869654984	9.284682587753021	8.580217535869	9.034125986578966	7.704306352721195	8.6085117123675	10.719103126231865	5.981686874195226	5.241358591086096	8.95536953364831	6.727185899653287	5.927403077930031	8.80086168476965	6.4934357747823075	10.30858412765031	8.234704420964142	7.6960912509584505	6.767629373826233	8.322782560746635	5.61361799199488	4.297564959218386	5.668768922180585	9.705785234792987	6.6137912831374095	5.848246600793534	7.866797895993372	11.33703144348555	9.637841912991139	6.799332879628011	6.772303842279991	6.806067331828684	6.634603054567812	8.815689947157805	7.49607727191073	6.330290183978802	5.995599316224275	11.45155041382003	9.108119332065442	6.715864790883976	9.818539201193932	6.27141623879885	7.79433425982506	7.630153718522708	8.273489250225133	6.586846691767713	8.192736873229556	5.377430533685235	7.434902128971858	10.002846154474536	9.538028726924187	6.955978860065493	5.711096175778303	4.72528266423077	8.926206284334537	8.417584299022451	8.578509781957388	10.535904205339607	8.229341367102764	8.34212318909742	5.903930612429397	10.435905603749529	7.7540632718557045	6.77468586843174	8.311784965051203	11.00046741851055	11.20279878465485	6.544400636588497	9.76305741203091	8.503597182405782	9.481388276370184	8.415074463379852	8.922327332121931	9.98195787286815	5.3762453886057475	8.540560962975928	6.245731704077932	7.304601050954233	8.00145692668097	6.488251921477082	7.127918305195028	5.898925308148898	7.110080058891186	8.767777266887235	9.298178988078527	6.8459318716267346	9.991687006139372	8.866076336550083	10.15008360747266	5.343833185867887	8.466876313372168	8.91681972214507	5.4222138935141135	11.621371837406183	7.045156186377456	8.815788035654316	9.39011627525382	8.151774327331005	10.078742108690308	10.992819801478031	6.335582519116239	8.174219106836619	9.37351528416573	5.550441929887226	9.59640992602616	10.559803556186322	9.925830293515059	8.65766733052902	10.309189453199863	8.536176913001162	6.0205748777369354	7.217158190934313	7.616563837975868	7.904074439252853	7.85865536552444	7.492624517865167	8.32826528594285	10.256354456200256	8.321168771704915	8.943074722737236	4.709117760717268	8.188965777136668	9.630252206990763	9.870275101946325	9.717653697494844	8.455117357732535	8.620902847719472	6.990918152232994	9.267527514342326	6.998909271601421	9.021341325692587	8.062269414715876	8.022412378309284	9.501862807994453	8.841810415280227	8.42389612618917	7.253409802903449	10.403469852334748	8.499445209660788	9.121080990561289	8.121420666405559	6.959401545729926	8.532418129151432	7.106351203930408	8.656666711219168	3.102048079975896	7.39877907200868	7.978476964098228	6.5683574362056305	8.545673275877617	7.366664367476208	7.991135621792149	7.172711477243089	9.457866488828206	8.818957755945176	8.446858935436515	8.092986252214587	11.79594813995935	7.763885333473934	6.954670441018132	6.24040871334265	9.35803266929653	10.446828228604868	6.727915960586586	7.572654981725287	7.4608546996082445	7.8138547596653485	5.348341802742928	9.210089290935517	9.785366222255938	5.143168244092906	10.636902610468258	10.426307137872193	3.39522397294963	4.740022664863116	7.800605232368535	9.974060623049152	8.434656130918647	8.032076550247343	8.860493093099956	6.787858686102575	9.916039570042209	7.844575031003874	5.550457971960296	6.806783475415637	8.55351295373658	7.5654809728352355	7.410103828201679	8.304399106921	8.53793666401687	6.154428263977913	9.835237525333358	7.803317366171152	8.629529496813674	8.146072884488726	7.384824884066649	9.367465573598418	8.121753810347805	8.109976398054405	4.2669594386490886	9.229927981094628	7.744199512283818	9.132398599714222	10.467441996271853	9.235049857395945	8.081226989647469	7.570359327363815	11.78858478839948	8.725077970712976	8.31444513222961	7.725590181211797	6.655164853543933	5.073969750461633	10.281764436132768	6.8309253997100665	7.714526670725121	7.840912285570129	10.149661895818284	6.850562141768425	8.386023127074939	8.768245009361278	5.923321276801923	5.782303728117519	6.927470685542925	8.36550493711193	8.174735271384248	7.821376155066383	8.97857899933662	6.714806582525806	7.74418279034593	7.829686271547861	6.7553185733798475	11.452542426920491	4.759343016877406	9.861021248318398	9.200108319063888	9.212431407282967	8.143772802172297	10.000367860083381	7.327460604355492	8.588658787242599	8.109800638243078	7.651533642606645	8.18277800902817	6.576861367568579	7.003951099798368	10.370470630094003	12.322396712673065	8.779932994396525	9.250337067971861	8.378047227786576	8.682581838448884	8.815687786556841	9.55314264964181	10.30542472630803	6.673378792138534	12.241697785852796	8.2074034413857	8.207894099304816	7.380635986481975	7.386376968573806	8.924556355594063	8.95573500904595	8.847835506854096	7.317746505281736	3.94822510534574	5.3066996013630225	8.019931777441533	8.503822006280387	7.370456332704873	6.960646655109157	8.445039813668007	7.838553068073683	7.28526098262548	5.576741221319778	6.734098103614233	9.398888675199794	6.556050787700528	8.995481711991935	10.079606147564517	6.813406672799397	7.333019241421969	9.481024957900763	9.849247625459979	7.032808050756649	5.568008234210993	9.882314617381004	8.87578636517346	8.600944588809307	9.373388220932577	6.222337097099036	8.58679855336885	7.572100211677021	8.904133729515237	9.198557552408845	9.46482996454318	8.897841463603331	8.376024897238391	8.426243856046051	8.550146427532653	7.0635412230404615	7.444255378094543	8.603504964122642	8.975719978663145	7.0235107057759665	6.385052026962875	5.487051369033096	6.107997060110613	7.190663955157649	7.330077151976781	7.575744833288846	6.19247238209657	5.281186463643604	8.189845072727303	8.190452619223825	8.932003612579122	9.222557026622702	8.58853710759219	8.172001453292747	9.314009092302994	10.13608848758917	6.9849856577175204	9.155391007184374	7.06373496930405	8.328551616920008	9.60430955072925	7.589498401097416	6.571884705058723	7.311182016480443	6.570427678936246	6.38868081103077	9.809860097045606	8.798556252338113	6.920669427705615	6.523412659322016	6.6268898882722285	6.92040985844085	9.728987318142664	7.834865039483806	11.197421569099415	7.94039118795424	7.1365327725888354	9.391653834719074	5.494786421685365	8.282672531939525	6.181738748940955	4.726804985003442	7.823528428807603	9.252164377015033	8.32088895053	8.140603059430228	4.101828243747435	7.767554577431011	7.782217010808629	8.931892676376773	6.412802755419996	9.244483591099597	7.235933482087619	7.551050317318381	8.791909219558143	6.215861532941062	9.236309575997868	5.968037753965486	8.982763238997965	7.646793382084311	7.769345314118699	3.4022918413742786	7.113862429636274	7.6846668010506125	10.322936398483565	7.946120426505554	7.020547666998808	9.250487308307285	7.242254258702163	9.548318717606548	8.392024084334793	6.6506649930647	9.406798308514947	8.90155432490342	9.34356113504034	7.72682565373343	8.901696703992975	10.880732585694272	8.257101660937812	7.402036114826962	10.315939422252027	9.000663487893805	7.3242697240316765	10.602689900382055	6.194874516054635	8.793747030957556	9.719732991258859	9.60761745911072	6.6500463335393984	6.139159457162159	8.344259500077571	9.05712241960984	6.383061152207594	8.452674229983645	5.813770318727995	9.591266467547205	7.143076146621472	7.753959759035188	9.296475640541383	9.156805085421384	8.710919265338498	9.544223362558368	8.613569898840687	10.171299172681717	5.433823850605034	7.910649891554098	7.846901248146142	7.6715439103482055	8.74614319559683	8.32099400279175	9.237230246724287	6.224190364991184	11.438317460550069	7.413541834206438	8.430134544464359	7.690637639646754	8.121599976576212	7.197634247937511	8.308704520678653	8.870145106271702	4.397399045778746	7.50717831141308	7.450130729439609	11.481602766032298	9.290106770151086	10.250089428577942	8.837173801011787	8.123536553244595	8.546236015363114	9.68446159004204	10.625177437167693	8.453076762608026	7.0656028995082	9.386861494952004	6.720239158160643	8.585597006516842	9.021970576900237	7.83788599368839	6.6427694226104865	7.318173235746568	7.525368918000831	6.419611227919425	7.420855766443192	5.8220538699494275	8.886691912932907	8.500011080040059	8.39854750564581	7.421153571697443	7.6219264692736415	6.756581893694645	8.757756085206019	5.963239941272926	8.125646349492696	7.0494537998337625	10.63596557354839	8.790173869971015	7.999331865181286	6.340965198979044	5.954721308486461	8.743700390535828	10.69819298041258	8.613430088966066	8.262935783213823	8.284620141223662	8.154527950034646	8.305007101725309	6.972261389398936	6.539649203591425	8.163849852154087	10.240126571459513	9.165545950062135	6.149865508591644	7.617216107132576	9.093494768328554	10.275303933732687	10.686931180526283	7.683925610515729	9.236346434288372	8.373907539262794	7.820408349987669	8.093520024131214	8.111937916349344	9.762745629506703	5.8932956374654	8.702219246040787	10.30912694004908	10.147681287463861	8.853460166314681	6.864424385962183	9.165167444726087	9.987410167940954	7.2272894300570165	8.536416163321253	7.692095114257543	7.079019209602932	7.527245067735224	8.19279586853383	6.622645949426892	6.3768349020430115	6.665590925939561	8.49185112384346	5.801280630986446	4.674530699418467	10.05875573548128	6.4801678418415305	7.708986316645194	9.383433434886646	5.842610854475294	5.8408373666757125	7.0511253006989465	9.441957011037935	7.9675302395131915	7.987885817649154	7.55686542211333	8.843202140712929	10.147769747263936	12.476036759490613	7.777871551757817	10.288921797721537	9.498897209574228	8.400491532631154	4.685009678913993	7.433169254709988	7.49260511116557	8.538201239033363	7.703799836610612	7.1552016123737054	11.04501491726525	9.962265781371075	4.9657646780128974	7.578368927722218	8.946384279059227	9.99636007251786	7.370034862853708	7.676944354616759	8.14217670569993	8.99277120525889	5.696694670202233	4.976933231043602	9.881825480933767	6.51488786180496	11.183989327954365	6.70464109567001	7.722563374476623	8.552899661616388	4.802064721831144	12.29658689857977	7.407504734551999	6.742232225631259	6.25044875075714	8.542630220660298	8.436281547586201	6.30105532045035	5.942087560945037	9.582884409500306	7.016438864900819	5.418475594082925	7.778117358367129	7.397410621317255	10.925044884050417	7.2167228262735374	7.537660960584529	8.329184277765798	7.143697236454617	8.661435256335697	6.4746920353244946	7.6410308419194655	8.610220871858587	9.706456108246272	7.120719257589907	7.102809882215201	10.31184737481352	7.172269563058719	7.914887768484704	10.569129150357632	8.10118605602753	7.628366887259137	7.740259950187097	6.889321996625208	8.676174965200566	6.613966201450674	9.167763267842776	8.022823267812884	8.353210578370847	10.594552130797002	5.82638142151259	8.03663298752167	8.957122567091895	7.075649514595822	9.426674408808331	7.182970689814988	8.437434597074278	7.814758437309456	8.242677650118353	8.110923094992213	7.9520514636793465	7.289799400250376	7.002942816333725	8.473978749434306	8.079059200976772	6.961853136832568	8.515076244020841	7.306169989626962	10.333159994468412	11.733770468624062	10.083570271040312	9.999986802313082	9.221251069429787	7.685252672609189	5.151409426206325	6.462491135543129	6.984890788285528	9.811605679283378	8.384197914922275	7.010714820007332	5.2322204885977905	11.477220392704897	8.799970333944461	9.362764750142684	7.196509140014491	7.792081594005815	7.484201817790098	8.096505108442244	10.76868074364352	6.193578324115827	7.938103767053601	8.541311796876764	7.824774090579234	9.492987272748248	5.396533366244653	10.825653565248151	5.944221190620452	6.30483849585126	7.325820244217478	7.028621063582472	8.636755184733387	8.463037742358049	8.170335492795855	5.873177423006317	7.790821362829181	8.029598843331668	9.848411594175337	8.299165324662795	8.573986147392977	10.94374227282345	6.25983994859629	7.4178385499033475	6.296225194953965	10.409779097672853	10.512265490806367	10.29278902936834	8.821095744846197	8.570752562657452	7.312937806982453	9.154149854955929	6.077948255420747	6.07282980251564	7.37019143685283	10.830501509659431	7.22981702327556	7.432431866518137	8.431658252089749	9.347919595527626	9.878031108816616	6.319435662278523	7.854987728051691	8.336770278843963	8.487148298071851	9.298690349668895	9.230125983745218	8.038241759547876	9.728568768165115	9.453177551313948	9.332572886310244	7.206787206921719	9.069346658783012	9.805351512170516	7.229225439953664	8.197338444537126	10.347119285846862	8.59473553574623	7.868222117854836	10.192405453142658	7.294251345026262	5.4558115234766955	6.831248396129812	9.704014100820103	8.781040497000367	8.102167239423	9.591694279050763	8.25028791444144	7.666493044017773	9.2526807140826	7.426962218872395	8.735369253157174	6.807901968047622	6.4181783503993	6.701408836256796	7.960903012470016	7.02807147364393	7.070187512825382	7.769837588474845	7.891669342760795	5.673423257393255	4.216365151724832	8.599952288842584	8.208831766274619	5.9446475483644665	8.654417443558224	8.651678174360635	7.546681305648625	10.939049468167276	9.903817488865457	7.40139305784203	7.4293684020234565	5.813178997768557	9.837088790220246	8.370230079396478	9.234591466235532	4.799072790794105	9.166292994174542	7.235529891194062	8.876456485907898	8.78183640452313	7.969030802854718	6.953995993902053	8.598292415969219	6.746133025654883	9.57586085052897	6.917525935106764	8.034115249642287	6.88131076175128	8.238104499409756	6.452359067492053	6.786283992489411	11.44179426294536	9.266325919073877	8.554174141207032	8.771175448070249	8.458460982918599	7.86666195189625	9.135080275352287	6.759522955839665	10.393302974041898	8.180502501430066	9.20255790337888	10.360073863491657	8.736811205376785	6.784267602147366	9.82931628706423	10.544285916303668	5.080216755587028	7.847189040336669	8.437157396139728	7.603917607680379	6.131086695956025	6.675419666316438	5.226313758759154	9.43266302119856	10.06033534812821	10.039442409127176	7.955644946787856	8.407875360979293	9.60488479874634	7.6506710018326345	6.576077506330883	7.143924724679432	8.263321804987696	6.929542316613864	8.709945354357103	5.967344727544555	7.63602018296372	8.608324506944406	8.198767546157994	6.897317730857141	9.102571602232352	8.39373387536955	4.866505167685269	8.682976536961418	7.366703709020753	7.212552720440341	6.755111571103765	6.495458873929996	8.30987484088945	8.819039220747399	8.229758518909497	9.424180230034661	8.872106897854803	4.989556902426539	6.625220124490406	9.782628832203436	6.09592464544257	3.8974579881428486	10.74717504659521	8.444918795798866	6.975414799413144	6.727401340189022	8.944109237564069	8.716996820753293	8.490803509922173	7.716875703040127	6.079125391481125	7.946052788691181	9.597717544927715	7.1870735116995155	8.90160317419483	7.393053111400877	9.201866210769273	6.530080554805574	8.020531432190822	8.684710644507636	6.986824224108501	8.543920077082127	7.955672403881313	7.933766521977315	6.983369320398266	9.496013842438028	6.582306021105975	8.419647110956088	6.726187974009344	7.900743428149772	8.964294142714227	7.5667230385375595	3.385705813331259	5.98295603194309	4.7630031247587326	8.101865163148682	7.992481521419814	7.474063863649984	7.060315417681645	8.331697802960472	5.829021318914251	9.434084219717201	8.11268003315973	6.582807035933483	7.372370788329299	7.802999491541421	5.9288190759106625	9.006316988985294	9.44820624335559	8.17612066027028	9.410822469628584	11.975012864114314	5.182409997815907	8.077859460391482	5.985323499970791	10.341075629988746	8.369463680482705	6.9528570812563	7.609463848682119	10.004449649108004	8.67842702618746	8.86838011299271	10.232119094716078	9.431557320268803	9.686011350804966	7.810496292751779	4.619173209861117	8.155345192035613	7.0033126698287465	9.18287737802795	5.3445222811010025	9.24235293193419	8.282811279360901	8.530696804110946	8.928141957956395	7.9573035188364205	7.500516725218863	9.702465822831126	8.889739349580305	9.033260804256559	7.876213066927792	8.164295842493859	7.980139656414029	5.383763279521812	5.928312429443693	7.815224933030876	5.183863321061369	7.8347917644809675	6.658610565150227	7.886034908750614	8.255005397481801	5.212672298803838	8.487615050598317	7.325684629274798	4.515791521201302	7.308679411433678	8.569507981220983	7.391478683707972	7.300022764367525	8.230798481197457	7.2811357597648865	7.599271797980878	6.010308565714064	7.222573563385183	10.826118977054566	8.267623040557208	8.403686428309445	7.035990717084256	7.407969276047078	7.6572725815987335	9.3112968128995	9.798272107068307	7.318474429968576	7.9648720533127895	7.64745010201475	9.143545596318356	8.702880075083451	7.8650697525096325	9.514469163863781	8.777170373983228	6.843312864737667	8.012318265392619	7.735219967591456	6.518188707769761	7.6620354787342855	9.708631301193313	9.642368478227652	9.369874528972149	9.168715708959326	8.311974919960484	7.097955981653216	8.84563603881107	5.53050957238448	6.992177023831992	9.657134572565111	7.261855665110968	8.959964140919741	7.455411544993451	8.825251378154912	5.689861601547111	9.907698310591583	6.326067087189654	5.95724599914076	9.827091612141913	7.995771352194015	7.540628766829999	10.35146904627291	9.096622462447986	7.325748635373058	7.798421553701981	9.610867019373169	6.554636288503467	10.165184435798572	7.334961166456486	6.692765718500821	9.63036992399058	9.101908494063093	5.335109745233131	7.839762420794767	6.342202210576102	9.197507656222708	10.579420350118898	8.806578479274236	6.860498499690653	9.334911285957823	7.924467573802389	7.889322725004429	7.272057935554783	8.157027087563245	7.893537552652289	4.3937038975703375	8.038798379226797	7.793574307522694	8.520228407868888	4.989901748415244	8.768004114676357	8.042910847280329	8.742703206683275	5.556309335240658	6.147920662503187	5.187519816658473	8.21947614420637	7.482395203595638	7.7840061105004805	5.911322947739481	6.185251985093091	4.255862198983573	5.981678426248785	7.024945730448547	7.102478221463208	7.898562725909446	9.142444974819051	6.966529794790464	8.733183626480503	9.167391519494833	9.725057083916024	8.734679334195802	8.109931523147496	6.3799441791737115	8.408764649575659	7.435567660107754	10.06473162352375	8.13690326499094	7.760046619047317	10.123892516250056	7.276436971716326	7.995205662723235	11.01408828203001	8.399353238243197	9.687707854972343	10.25568517091341	7.172205096423912	9.363162187469467	7.500876809546723	11.059908536188901	10.165432561312128	9.114938581186376	9.56689653497029	6.9566134986271475	10.57632151954089	6.643428215456927	8.610549313190534	6.929059804314144	9.290581447142891	10.617610815321157	8.67731444286493	8.47262226594702	7.829573066660349	8.150693151960038	7.49639263880849	10.45002351375205	9.190959754904505	7.47888770033869	8.090592548352044	12.373835537560115	8.408230303623915	10.179426920086694	7.135162164023778	8.710395283845786	7.063250291425032	7.197034227655115	9.190613076941814	6.656610348069357	6.211943667996772	9.027840952914339	7.267717848007717	7.579999203470166	5.2983268042499825	6.096054303736805	8.331017530564374	7.6496341641424195	9.363763335733816	6.650417657414961	7.750907282443312	8.069727717622268	7.6938074062187995	8.896262455362196	6.371335747993608	8.768444223973942	9.708659490115364	6.7649999829560965	8.601003517031286	8.53606627170927	8.883180338322838	8.00223671060094	10.12743850863492	11.165431228757285	8.93762650161467	8.47086824129359	8.020668842175347	6.029691614471868	5.858879485648136	6.269051902936159	8.39860883895285	7.710905217764877	10.290674757470923	4.242219682108384
S36	8.061090998319806	8.650084232966066	9.34652551443512	8.2149850924417	8.547192902762529	8.264047838075177	8.65962843240426	7.971076985371653	11.174267803631375	8.866766792551152	8.296084207651214	6.892813267513198	7.486561005854218	10.265180525023904	4.2725361773001636	8.085198458640301	7.962615682217683	8.750127225852287	8.397823119863833	10.273716582911952	8.147309218518586	7.903837656685095	9.427686134029305	10.29924671213933	9.030270416201924	9.517315626755694	7.673893651540379	8.188107209208702	10.22859811039946	8.790067190387342	7.6369551863557765	8.048825832181063	9.555726935456825	9.689340515486224	6.736803287570339	8.543886912570306	7.988235736170033	7.901696227844438	9.995461925646074	7.643692790159111	7.136634345087318	6.777513043447229	7.738179603191533	6.897130596832767	6.702827356191421	6.665044811499358	6.754185943839801	6.858751416473989	8.598579082487811	5.060026216089293	6.947370128024715	7.849805138962651	9.722936930267208	7.631109441385124	7.770014948175989	7.86807994403282	5.264468519333411	8.988639651387397	8.926132355317062	9.22174423893001	11.758772079542435	6.052217595519185	5.767960003091489	9.058800971898481	7.493766348221461	6.5215576196945895	7.576156298268546	7.072484562362419	10.58716560169575	11.392718456034952	5.546658062984801	5.785176780100045	6.8609479930521395	6.965707937481482	6.837109329952371	7.70864873068473	7.329747798917089	5.969581110657023	6.459787638704029	10.319508248314346	7.463827629897975	7.387053662561017	5.71934428125879	7.305174909043751	9.441353644351373	8.893327217704108	9.216648946960335	6.194604385885505	6.170573474894228	9.70015358326108	9.23941120980165	7.612305857276529	9.279560402673615	6.195505441619317	6.133297838303802	5.5738082712279144	8.542205649505467	8.3250768116571	7.216375219728565	6.829411085582733	11.621822905794359	7.611303509617419	10.082100521800964	7.780477348325778	7.2489309383170015	10.124989264709585	9.184946180623996	7.963836465503525	9.700571167628917	11.780459774262855	6.901469950216767	8.707604970117877	7.386184754387378	6.598188468847546	6.5565998208258005	10.388499719027898	5.262859089040482	8.761789037700193	6.762135383569649	10.65874242735199	7.5903850265985096	7.4539884900766005	10.354263956741356	9.315200123468323	8.831340476544005	9.208717933258676	6.375089616851385	9.112569808307205	7.701418678737473	8.541387048743388	8.726829389391938	6.33423637518904	8.890733893761244	7.720464065042936	6.140117831034695	7.780151290206438	8.030037671172762	8.890447836901943	4.417563443288973	8.58220434481499	7.23220991474691	9.214810169615737	7.997200780573649	7.499927743467577	7.733749405585608	8.500114613286666	9.36186411150703	6.663333053487412	7.484510210851546	10.204019076228011	7.458332460069548	8.5508745962229	6.148712093470595	5.428239063254796	6.439692702428056	6.965161915973482	9.559866746071375	9.724289394031057	5.112019539656823	7.188132291062208	9.046684095560726	7.841970313353163	10.256837698726141	9.010251413196954	7.598472343566777	7.731995943306384	7.9148152510927305	6.731063904858589	9.408821203474247	9.113643226612327	8.681406151478646	8.363862034035494	6.4727033314504805	8.756289798712624	8.193653708997127	11.00340364246162	6.0600633531280685	6.915056918166052	5.620033164324251	7.672970312349396	5.38865094800676	9.778252454252865	9.638355963305251	7.760552032414035	6.4794173176544465	5.71384617716111	6.94420307803939	8.938057058511246	6.819420965015198	10.862864264010078	10.236043159847224	8.001235915106655	7.307197617197175	7.146206150380323	10.397565140789014	7.014957002664064	9.40155342910004	8.032688319602455	9.070343320886264	6.769404062646854	7.500622106717407	7.9637262204445065	7.052950073494148	9.873836254061747	6.85353780550094	7.134451787584704	10.038050035441962	9.747390855193254	10.381968158488444	5.137590253883698	8.30108412356278	8.135421986946659	7.157400673331221	8.486689084785732	7.5178374044738	8.242988402604267	13.102813343314887	8.475696146192686	8.538697397154328	9.231829002523762	8.270966796494477	6.3529509857598825	5.529932406285091	7.956063405947138	7.596333457440083	5.054596875827492	10.444089127434179	8.160504565048267	10.159154531996634	4.652206573861757	10.18773058363359	7.272192380074395	9.888736822775115	8.322302710714476	8.679884827879542	8.681775560417442	7.362293452832716	7.030227894695818	7.458259715758884	5.792136187550964	7.278934544459881	6.954812819384538	5.756141970995617	8.687999413578911	8.011576147899165	8.36906348497572	9.046176187192675	7.643209914167909	6.591925380064839	8.455913034961196	3.6167050864387296	7.837857362769183	9.147752935059195	9.570387893614434	7.205835165684354	4.637919152436066	4.050101209961999	8.957078160329559	7.469025405340188	11.025948612954936	5.883344547626754	8.513503854987905	10.493527452893826	8.309692894665917	5.612097212463202	12.158916924658428	10.370881185569276	7.659130976162376	9.228431116326444	9.244491740103454	8.962656627298937	5.927382837947577	8.48623643167948	10.191073552388614	8.756790823626119	8.595726503461341	7.194763446277348	6.644031994229904	5.641223920505763	9.136196896891551	7.668673499628036	5.987930582680898	9.464612999760693	7.119633380700164	6.713202649637714	7.255627979434587	7.71036611024044	8.687033105772295	6.687029613516035	9.515560813239812	8.726344382593782	7.228005881061363	7.760315284140198	7.366053583862149	8.098797093253545	10.279810949656845	7.350595522186295	8.28419873268933	6.952125841528097	8.797932566304496	8.414609980276044	9.994426683014238	6.756214571504412	9.035862981424687	9.896125328552674	7.343573396377499	7.809569601297548	8.286107200121856	7.645131998983314	8.265978794122633	9.010154344117714	7.829035901861405	7.8173018047883565	8.39999268816462	7.401247396646048	7.475430106648559	6.6517095680058045	7.936787821134548	8.671624779682183	7.5962939906450035	6.839733426498864	7.855674978077504	8.59563176530394	8.191953935597887	11.344324958558417	7.015376134439588	7.774524652460087	9.168946198013794	6.9579802236844674	10.892328316300024	8.006924105390379	8.841715681656735	8.02852045360381	9.52795691715334	6.405733250977832	10.357771291546754	8.347578207460328	8.987688315321419	6.892437021155169	8.50586452062129	6.548015057282239	9.763466645964083	6.065287372812682	8.23126012672832	7.4173608272682685	5.656058168717015	6.596961904780467	8.67439059017671	6.6551645033836255	6.996244152283717	8.560016859260356	9.372262274351632	8.99116478149604	7.930134463890436	8.326458596178515	8.178118625643753	6.445466035179357	8.419158636070506	6.432110678016215	8.921414212011982	8.2027034606701	4.753699897689549	9.468675766169348	7.21695238422837	7.092793999500888	9.433855313406061	7.755107027600059	8.896118259169327	7.019966530899547	9.205503874454957	8.295800539560673	8.607374991726644	7.732214573031472	10.444654900764338	10.805664810991063	4.694424179617789	9.389533612562548	6.380389039523907	8.764515265251639	5.333485879028924	8.604857332248912	6.745643689101772	7.31176842732882	7.351858738083103	6.898173919202583	6.938887247028377	7.4029787623710765	7.769103214873657	8.48469780711669	10.79106364407962	6.579686192641153	8.190063032707316	9.158978635289927	6.936662071462626	4.614095001764132	5.136083127543012	4.669265491002802	10.3101753270374	8.921232935950146	9.133963041245943	9.472112108444737	7.136793939696278	11.45456704713004	8.503199889616516	7.8908412247098525	9.665002721895682	9.000949809770336	10.002568894707261	10.090749867048249	7.470130185608817	8.280537231355488	6.6362069498238645	5.557576742177818	9.25519582714196	9.43555379593274	5.026640090133035	6.924187905389287	8.084125096380241	8.227081612701392	11.067501366622128	7.05959282368308	7.743040287090266	8.974786061170443	7.474695362138189	7.242535804268203	7.119410135310231	8.349470382433863	7.736464335666485	9.023719956122846	8.536187210408452	3.6269152932771256	5.372710138458097	7.248855927445864	9.470003883959269	7.022482339829777	8.561886727335828	8.897743603592922	8.810399387417679	7.178863580109327	6.277868736058935	6.031663420847645	12.456402805591512	8.683139445796186	10.760874365517836	6.750334607286762	9.872477665033626	7.284783969882023	7.9565773358219545	7.57045432082901	6.680845923865419	6.703646475882901	7.941339046083069	7.119380295451303	8.190080348513337	6.743256031772816	9.061191331532743	7.3100548729518975	10.455400791318107	7.924062620478249	7.84672792365515	10.405302611912486	7.257080323001934	7.389641276247257	6.948539302852728	8.30665056491419	6.897229516838882	9.164997526107005	7.9301321804729	9.258335713891192	9.089277440281176	7.231276022665703	6.894539975059132	7.507459660885827	8.013302258955525	8.501033015660434	8.667697000481848	7.952109670809048	6.978230888399121	7.1200639964035615	8.777530568245146	7.024724832960684	8.840351727910669	8.889440783069203	10.300874883977867	7.2787193670561185	7.512268957970648	4.530953807220057	6.585390687435897	6.565806465625044	8.758507541651364	10.711068353969083	8.871136975963537	9.48618789523928	6.933004694044876	6.203038055281919	7.6369678383305954	7.064368637386279	6.7083642441276154	8.327391018848235	6.221119521378038	9.239721027248992	7.400838296493687	7.932142304816926	8.149679462132795	7.299928257427826	9.898323235410244	5.5913287800382605	9.925002494163213	7.479418983364449	9.38112117046643	8.301861411890458	9.275745130518438	7.822382116425893	8.357654036788004	9.64685713575011	8.14377332602538	9.995117312571072	8.528295105031722	6.900920046015923	7.467783333794312	9.332161358459285	6.140329188060468	9.189320029200378	7.451347372750401	6.065421041535833	8.310884347702984	6.9497145252253	7.142562994895094	7.061395700878692	8.172339796051602	7.415050286713578	8.586423066912154	9.518630678359933	8.81253200475105	10.707962084699346	11.077022825380954	7.564615609283243	6.271068688157847	7.5663016009657955	8.177531101203796	11.338656758623024	7.437796247211683	8.416895555699966	6.97825817455014	7.479988564039937	6.1784207728715606	5.805901396050456	10.041395999215688	9.599295521573994	7.445596951908834	9.595073835362033	6.039640543265518	7.739955184133228	8.261393768915152	9.89908135117565	8.296311101538544	8.817126341479355	7.29505884765064	8.395937035921401	9.896540119483145	5.575235321346968	9.704111945893278	7.685043485974713	5.891070186728568	7.599303058668925	9.93512173556545	7.276497524796717	8.449009573458152	5.580221027076824	5.261500599932617	6.384891470475001	9.51921201450573	7.923753023322839	9.649544317820695	9.737170487806491	6.862772682876873	10.350501524514103	7.18343061597772	9.500543326513226	9.439237253578188	8.097551773120989	8.099994064603994	8.480691040952895	8.173156046659331	7.414794457258218	7.286148430255007	7.426788788337411	9.827324616823052	5.617489930573106	7.2547373677522575	7.51108879875019	7.657852646215908	8.445162528376837	5.977625812663277	9.537974094526643	9.330430712531786	9.011500916414784	7.6886621171138625	6.892471993013167	7.512197611695564	8.091297663977558	8.999278649225126	7.87803319196307	8.540678920104687	7.349136858631448	8.429488784217533	7.626200096377531	8.401927321803115	5.349587947019563	8.73065656004177	8.810004669413294	8.793443705413742	6.5188362337489885	6.934803927414003	6.6971170843549075	8.494970960500494	8.987337374145897	6.955155693909932	9.973419099394325	9.953580149430966	8.206938231907545	8.556328908480774	5.48067427572167	7.206440279487783	6.121460737518365	6.635020438729564	8.771778266183114	9.134086105502012	9.196786796932997	8.362537200893085	8.78506179188364	5.616299798715694	6.065701886783577	7.686173981934535	8.896229368016831	7.329104292122703	5.958824790019792	6.962355965016303	6.5997723325074045	5.413266997525638	11.336588946720797	9.849307313846882	5.0365112903943	5.116922894831619	6.791016360581536	5.765999573074573	11.573928085484251	6.796520173995867	8.54231050989639	7.241305989453156	6.249223375994192	9.571020780413594	8.982245862366318	7.910647449226971	11.572902096646992	8.352582648362961	7.315296873042728	10.872909615925508	8.605813738048555	10.441879453171921	7.941367118111252	3.4783383418191933	5.661869096098087	9.62406580029731	7.1164055662716486	8.379987676403939	9.700771098036121	8.269227127615684	6.710898814610266	7.983369939716489	8.160397854332373	7.387766648097731	5.92253279486682	7.466776534497834	7.860778925710696	5.835227569905864	6.622863141506872	6.924723930704584	5.209457227022176	8.192353506972198	8.355435202503305	7.183511035246002	5.947076973378049	8.610479818318353	8.819119630520825	8.1478735056969	8.062342425863148	8.890915241432474	7.856796999030611	6.623362936705	7.894573989997341	7.411922084296174	7.894526906430754	9.326399462323641	6.196882327181875	8.26621171252783	6.121121827186556	6.622728984211314	10.36075645198069	8.685959681410866	8.241411795714214	5.51229218539792	7.646389598411932	4.890813651323386	8.055879083338967	6.129554451625557	8.836765615339072	8.241955873327909	6.175860944155376	8.57238976468171	11.14008239635848	7.695911843983363	9.320454428428881	4.845520341143167	8.70154391676922	7.146090963602564	7.596477765182471	8.892671746830743	7.634777543541735	5.573842918846678	10.290830538978053	5.824699523497676	6.740697214132891	8.192177846053946	8.206150282170217	8.641958700049296	8.19990301078664	9.722629744274041	8.735447841704662	6.221449607380119	4.102865621785377	8.226631709985229	10.199214245709431	6.121440631220519	6.42507617350869	8.532283332892476	8.724489886304406	9.6834270262368	10.461665394848517	8.354127192411426	6.609948717807211	6.655825243276757	7.184558739985092	9.54681282685314	7.24987439784794	9.442365970030917	5.712749067412173	8.430741074781457	6.8733620559856465	8.78316369059799	7.615588602228131	9.196296195746951	7.347629257400977	7.961040274163192	9.212122343281575	7.847162511697096	8.087465792892791	9.14071263731105	7.884870837833577	5.62278270681685	7.143439462894404	5.114824300391218	7.62508717590042	8.706968832487252	8.186897504442506	10.091985683330051	9.92400239297625	8.385103331187079	4.41172851227386	9.007017399783559	6.842441635198696	9.321842588294444	8.468975490422201	8.984125472710526	8.7525040647227	11.585271374124147	8.781774864964417	6.079790325828071	9.606968665075515	7.354335563737103	10.017789530486263	10.314327580096382	8.932768248280166	6.083549871052428	7.309521692894574	10.01112727547537	10.998503881061463	8.092889201740679	7.587800876761938	6.229808837545821	6.2494259928427685	8.349173206733553	9.051122228408415	5.768967523302846	9.244005409228862	10.058415999585467	8.945885311811153	10.479292749941227	8.533204737219394	8.548050154338446	8.51939425715433	10.039134601193826	8.806459173874742	7.2053693969345	8.635147546888284	8.650171164459348	7.6814990487646915	9.533874885290782	8.137228844420086	9.057930528520593	8.764640416522228	6.911339492538124	6.530674852522977	6.9271047593544655	7.878262862889815	10.387290555331761	7.9288823620379985	8.560631980882187	9.309523662820567	7.461720400174476	7.377991652129381	9.57736867928464	8.852255400142061	7.1540167228094536	7.381481592918458	8.12797505776592	8.49443128341753	9.86596656954641	8.797992516861937	6.524740225241523	6.820582178468935	8.464583780220321	8.214171467369034	6.734042055507083	9.579345586399192	4.628102704044442	8.50343620906737	5.679559307516052	9.321047685181687	7.602514957957355	9.121589887387707	7.41350870417078	9.988615362228822	5.201299937254291	9.319234476955387	7.088227601188014	8.562649897824336	8.625634889179429	5.911368197312366	9.496122496097168	8.590553711446962	8.175411585729885	8.577767231830911	8.187847301965915	9.252018416862793	7.292866719430733	9.25427559759863	8.858446678295362	7.741973507908796	10.76936678586872	8.67740245370431	8.292500115262444	8.860941226434402	7.842849066636278	9.801650737194509	7.967963615452938	9.229142421637986	6.397579989678308	5.306269401377893	8.603950293198231	7.424290258745148	7.7110055026227435	4.487894925979337	10.550938308122397	8.1568354729181	10.00186179183532	5.911131462219779	8.14797340177038	8.611279083725035	8.200950680083135	8.350246565228538	5.915127449605384	8.475517176364482	6.735979456733013	7.073428284493	8.024761642339467	7.472132314651803	7.55837287264759	9.685963693783387	7.765925185035763	7.404657415980905	7.815468852250176	6.332768626137376	8.24384346492021	9.082760792004462	8.470975511227195	8.05498522045776	8.9022161700058	7.16883153755006	8.058871709681107	10.097462083334221	7.558886382395468	8.91182908754164	8.949347800872989	6.863483315452044	9.031912484450535	7.089727606411028	8.64359433549141	7.065559270421236	8.421590445606771	8.193835744144694	8.167907234761966	8.407941781849503	7.2040170206646525	6.250476443232662	8.122409697974271	9.654189934129638	8.874865904526027	8.670871525504902	7.233669581988491	8.27973681844058	6.754256403741316	7.364618182968901	8.53564790611071	5.275005001623567	10.59430966152222	5.99874456396884	10.833072962932796	6.741645900741018	6.72682799693798	7.403599846594747	7.340865295076299	7.092483020368486	7.44414555711868	8.137572712334288	6.653869633663751	9.261070848088703	10.118327652219307	5.082940149927972	10.783081600393917	9.158809714103759	8.386341007298935	7.138652709324488	8.249924357929984	9.34617952236913	11.914870411506287	11.287900383944178	5.707070686848299	7.688268483215513	8.116286417158964	10.015333408795314	7.874217295959425	6.867126264590393	8.080683358801963	7.421997694905194	9.479770373192087	11.58138754745424	9.365838538801219	9.426278923381027	9.853382397815867	8.681811048264539	7.401885022335775	7.549672672477443	9.644003773436204	8.433406323802634	6.526584714953321	9.963683063379348	6.838827076807489	6.308927175606773	6.684656930858283	8.459579508289318	9.459086257442555	8.382050443017722	7.16471431239203	6.788111370330568	9.156680879412507	7.860936689985688	8.511506549889818	7.789594074354139	8.449161579550843	8.585371892304044	11.638061864519269	8.603731759084878	7.41891578125657	8.26341904560184	6.575549628888593	6.562359993294396	9.874515278566903	8.456240442415025	9.67851276273261	5.562625986062379	6.536707089297574	8.447342188305791	6.763460520628475	5.864040698571341	6.381633854706116	7.518254243516963	8.619652989156469	10.572738499236046	6.421110912284476	6.498652089457282	5.823593050571491	8.859671833311113	8.187214842066629	6.552750396050476	6.753765896651772	7.814106966790415	7.898962705608581	6.440479556809723	8.26578166786502	5.935614571340613	8.073519560346917	7.733634146412411	8.601663702080534	9.816918734660673	7.443985278730305	8.000598540602468	5.028979511906061	10.957581299058448	5.209110580108236	7.875696867295949	4.177097689819192	6.761509854319174	10.6031715396782	9.717064685972941	9.477517696338971	7.710871540515083	10.47639287916979	8.386040994788303	9.034764934355385	11.970363920108172	9.635483312571171	7.901813142066027	8.765643313051743	10.106201457805934	8.933706717468917	9.174593872628172	9.931901948604283	11.795208815891385	6.597792648315948	9.053119071406693	8.689380251171144	7.421462653592539	7.0289264428927964	10.478081684569148	6.466639179362257	5.886427940800825	7.1555214255702575	5.327147178244185	6.731177312602556	6.421165295166883	8.129069375736474	10.168225160850072	7.116112801730301	9.29765234324557	9.12689392918381	4.6692928374729235	7.1721168056698215	7.435981710056359	8.572186639768868	8.855098484358006	8.496240024872849	6.657510459787619	7.050019917982783	5.745136208304371	8.099578102167127	7.449221662584366	8.799001455209135	9.045319583125238	7.499342734853325	8.423148011208113	7.676271316689676	6.329768344869965	6.799756563432973	4.596645593071958	7.406381916359728	7.109683924861313	6.357294851927502	9.228768577946086	8.789421552047667	8.830621113722488	9.037436353735092	7.997311676072052	7.981885258656793	9.245312223341795	9.000909525777205	9.54112345880053	7.934588040813749	6.520430503259025	8.355654825861116	7.1326211357018625	8.980303382863218	8.431700638984562	8.077161494869326	7.411959977173276	9.501014641309366	9.385850250255395	7.159267278917748	6.157425589490721	8.26916808424062	9.778853794996575	6.107316780987144	8.705543309670343	6.768538147906511	6.474643652848462	9.396776782764995	8.975512494545	7.771564360023101	9.184249770505117	9.025279515641165	5.770628085996204	8.12640712721714	10.119207882107368	8.71072105919357	4.076332516078974	6.394026193626399	9.493660953189446	7.164252361223155	9.682008710992697	11.069153725451761	7.643078278514373	7.073240699516954	6.490772624390772	9.137365053770685	7.095979879103669	7.396645195121712	6.337143182524381	7.351153234651778	6.939925719157865	5.027025103843894	6.741987041971635	9.119284435967058	10.023493479038608	7.83999537010094	8.050542747508247	8.42897369417038	10.943916249701456	6.485224431508071	6.106785963870507	7.922607719984079	8.591314122752168	7.9499489905126195	5.953187380413629	9.327211171875698	7.792793189457815	8.83156589908613	10.329187474997635	5.805068364162908	5.422460422291223	8.848346894670618	4.948283823126346	7.4001831716603785	7.143054755897772	8.53977847311983	7.000837495271154	8.737949268502486	6.399516214496378	6.136881220790115	8.028924418041132	8.157922214890792	8.442810635579248	10.219364805485712	9.920914964123883	8.677425798568944	9.214089843246391	8.39320856419039	9.769253552565893	8.54582387527341	7.171636270741147	6.871302434911822	9.726471894633228	7.725372113196864	10.875195805750296	6.343339967759918	9.877159816017137	7.3602707534972085	8.610898737077408	6.047403708811375	5.242257739260716	10.219978461438204	7.34197354222636	9.478056810079448	7.015332009599336	9.48009229621784	7.357065164697964	6.18428334587108	8.969727336425635	9.41690078159352	8.960647858819671	7.782870621450961	5.376714429255754	6.3965796317134265	6.946984238235597	7.612607888568105	9.696198698346688	7.823953178744246	4.8400648911305435	4.113613305410473	6.9578662172895145	7.230013629381407	8.533471466203746	5.821253954336285	5.925987942981268	8.680384990439556	10.001309160938943	5.054693146586483	6.846591438854421	9.666859448213366	9.399613743354209	6.611462821092617	9.739817128535586	8.067360563001342	8.990077149819967	6.943949698883616	8.438624907028696	6.251287659302429	7.178980046008179	7.554682837531301	8.210190861802465	11.60979520944215	11.83978961380573	7.418142460570863	10.219398809029359	6.336271115707224	8.59891568912256	6.971521815179164	7.3235551205412355	11.991139326417793	7.419524970612246	7.025236712050174	6.4995189534543165	6.8460999049878	5.867330857975789	8.33427698534002	8.307301250678462	8.506575879717177	7.982860677682262	7.148930762400231	7.014732948018853	8.238505482384443	7.92272823186975	7.046350680190006	7.570101308462597	10.309173147725753	10.955258897527159	7.669653083359441	6.899332352610234	7.935350758833364	9.703822554820498	7.934491726123391	8.532635688923863	7.013699433761774	6.249965291665538	9.142330296606804	8.292266993554069	8.983753791145514	5.433810263486909	10.748964362703132	8.378420329061004	5.289151636009179	9.480362068751953	7.439916896017944	8.045761894637558	7.283416170266253	7.85315559757007	7.928719640447061	5.494894530498316	9.298643268653407	8.16930257863208	8.669284267759679	9.223926426382414	8.181289304200133	8.496640373128344	5.794366487924724	6.754440699879947	8.127518841825383	8.278557116816835	8.601061199649441	10.109069289446708	7.8586866047741255	8.544339603304191	8.088486263253952	7.625418971303868	7.683752630160992	6.823571611673442	7.824484425725525	7.671681330401503	7.7724633558037315	5.387147374064766	7.851588184641782	6.684419861859827	7.907221798562969	6.357845531773288	8.074890330077114	7.554548218820211	7.060577878056233	8.43400568559745	8.56321406981625	7.9260357000712105	8.853182244899829	7.380054518072879	8.599928091537219	7.936664346487901	6.5010025206671065	6.797971577979582	9.748102662000784	10.364508681748186	9.069880570583955	7.125217119765408	10.14158525717393	8.918823502565898	8.50346995077893	10.763464384479127	6.710036779925387	9.159478864099993	6.778098714160874	7.090055049243191	11.903092375283803	8.753545253724738	10.773780893218875	8.815371146433817	8.603629841879421	7.060853524094264	9.466613388709481	8.037965147361142	8.120714462752824	7.6083084773119385	7.848832982595529	8.03739236671783	8.184321959109264	7.923921471426077	5.664728314571275	8.812912977639535	7.81546945591523	3.024022518066732	5.618172788425509	7.2898156443696545	9.917894439979518	8.911573194588993	6.969273186938668	7.713950660976614	9.656814763698934	7.075500918937605	6.371066808054153	9.32082284365267	9.674103072714606	7.092655390830181	8.731419201132914	7.93910015220504	7.113999387994426	9.753098407013484	7.0040445092871435	9.134004803385546	8.102114429751838	7.741255071788291	7.167161137432455	6.520077098427879	7.625146636201759	7.231372889843709	8.138774676717201	6.2038246856845145	7.772487575271926	8.60894440841888	6.990089002281435	9.111473651111222	9.274347701839861	6.18927582292347	6.862391446431613	5.989357493143395	8.634619165804509	8.191817036265293	5.5983094658809325	7.021932129900215	8.462482757772408	8.169427952577898	9.815230570306694	6.272120651872388	7.986654847453444	6.497360020308237	8.165230276261255	7.72841918397004	8.407636860343562	7.386271917448515	9.143491665402115	6.927979866608922	6.47709207878149	8.337837484858708	10.780804766699507	5.718017926926241	6.283171374981116	8.347330435967159	9.690837635826561	8.459651676557993	7.088004940272244	8.630443241102382	8.774498027709111	6.979715522279229	9.237268318094559	7.948224884436505	5.375454101703031	7.797754724133601	7.14640586319988	9.95733781707047	6.006573091514587	7.2753148866421435	8.38581019352995	11.628557406392076	10.932386687948206	7.932143728430122	8.523939022375092	8.902977281566397	6.48134676307179	8.015213579293947	10.034326339825444	8.21242013404002	10.924707196230605	7.331541989944768	7.867021281248277	7.878947780195925	6.047984018207741	9.658956879570631	7.499379526417547	8.387173796503278	7.1024356489104665	10.587744983379501	9.848983975925137	8.087526440677093	6.163708824983884
S37	9.115927869585137	9.624463543796159	6.609029050828524	7.784908971771743	8.115271199182564	9.630466236889282	7.772982774876012	9.443064683229537	6.840655549975995	6.416858322833852	10.747281712360847	6.031337000659368	6.873149495475481	9.177429385879334	7.204020174120541	7.164034336081221	7.703717442088836	4.766037832562805	9.680897694889428	8.263826386448953	6.782839263178595	5.425544721779887	5.951964828633986	5.60854576625535	8.340890956212894	8.355863098408879	8.918238052544655	9.098880406327412	8.942245820717584	10.306763999237564	9.792862186867065	9.437591222653005	8.35516939508952	9.081108264969544	7.384092232181698	7.668501086006048	10.582122161924968	7.164327427680692	7.05392167988207	7.456890964478123	7.176041765642562	7.303178113554592	8.363447657249072	8.41254945585394	9.366638788476786	11.282115823365388	7.447489513700382	7.901656882795371	5.2430762452626185	6.06153861306351	7.780683234727862	8.695373470286137	8.737074164365744	8.925620339287377	9.886199910984255	10.558531716300111	7.634905386484652	6.796810806376683	8.982331639720988	9.400735843378449	8.20374737273233	7.731506697783895	7.243750765766893	7.936646833789951	9.03510257567529	6.9976071213993745	6.79856779178506	8.899389798351784	6.727932957933352	8.226745630056744	8.147317824036483	8.000616145063887	7.0360128613139965	10.600858924394316	8.597496482529445	7.228388981972816	8.49640537270972	10.748337629677952	8.134269136647518	10.300027827871986	6.2783690961591905	6.723276248509576	4.789399162746477	10.96364548584022	5.447215304429818	8.261305213269198	10.606457447367667	9.456744697490063	8.564438996984853	9.92468543548352	6.997418346643036	8.77652901875652	7.831028045571256	7.800131118087065	8.285882581439331	9.762980729797112	10.349809573846374	7.59947769474517	6.366961477794103	6.770630099638144	10.921692289995999	10.221164671041127	6.363078508762992	10.491513688750471	6.932511211126703	8.996907891286412	6.931388299881519	11.244305004134569	7.144788616897262	6.425285063517586	7.315213297123305	11.940315935891622	8.390831599478357	6.457677739416654	6.817428999069793	5.378480797956642	8.810198537344592	6.124185678122288	9.658488047187895	9.185128346927565	7.849971484752956	9.854181795920649	9.388384095535521	8.235365784589943	6.8477762535617295	8.620301004745109	8.61154727248183	8.737182394941348	8.1185486167374	8.490731277423254	8.453224723105386	10.043136746611694	6.08884954493284	6.497617294640003	8.112695000375544	6.860017464654026	8.316308995966251	6.33026772113328	6.566929645186039	11.09074398746469	7.656001073102073	6.243137504011768	7.827765915829892	9.554631446089033	9.808295753087773	5.808392586833557	6.849435060467879	8.334060251678572	7.949038716668287	5.599990643378645	5.843014995578121	6.398595169386844	5.343668380648909	7.312293328428563	9.79174505367337	7.00123514831842	9.623383415629666	8.04454487611207	7.724926839732659	5.501390693951552	9.754725526350557	8.17464104123674	5.600161001487521	8.572781946242173	7.118246916822252	8.091982299598182	8.360201230504545	9.823603526063069	6.309082002872465	8.857823225082381	9.992446161672627	11.780730157201543	9.574339928108394	8.542109691757904	8.412532728195801	10.328152504264683	7.5703445113620065	9.193853819226954	11.291153990959495	7.835938289514052	4.979071674539842	6.708779921292516	8.440168113864688	6.744574342974685	7.4791790348304374	7.557431231914293	8.841423954880206	6.581051224226296	7.12435295697025	10.110570784551342	7.277056863188888	9.088678293971522	8.020907150818273	7.965323376427304	9.10721234965552	5.2063066025623685	8.665016611826728	8.82914350413624	9.272665405326453	7.4367938913364595	8.000788446253585	4.321204086914608	6.995238054554797	8.26337795071855	10.205992210181217	10.768668369892362	7.4863281516507545	9.311047389294915	7.779189952794773	5.5760620867000785	8.907582919659383	10.746927869551172	7.427844469689384	6.639114644687481	8.101053277426795	7.81581265503359	11.915062804967768	9.508793181073807	8.194085146526334	3.657005399346718	7.785052264236018	10.778339944570956	8.120071265617643	9.232774190349327	8.587938994938977	7.270006911134156	10.536973585835923	8.283358879358971	6.939694582323989	8.032287566434288	10.141319998987656	5.7808225646237315	8.405399384972728	8.110452142479181	5.68983691523834	9.150151686432887	8.384677572762794	9.317792065070458	9.707117360185208	7.916659938856035	7.166594417261533	5.863205830632748	7.033492305069653	8.016421812893721	6.554634775727566	8.875177897852124	6.6448612655011425	5.355770993388418	7.133097000940746	8.276342023352141	6.110832144343581	6.667606784284169	7.054740849028625	7.251682775910351	8.446823319082593	8.956848321514176	7.288353418386248	6.441592352054782	8.205103567335826	8.776586899321636	10.420660831911182	9.719256861118769	6.11172831747481	7.788512284607933	8.684242493698282	6.724711363098811	7.473944127126523	9.010938894758354	8.374957103890138	8.002592634272803	7.019676176527423	5.831595016083736	7.531347388286646	7.863159986586364	5.797358607471736	8.071956366707834	8.58806621244056	6.962012370573522	8.605167301171342	8.413558835970603	7.543202376823587	7.376043674567035	7.501705452794888	6.715699609675896	8.516964504737542	6.732091989880845	6.828378718838896	8.745898291311672	7.636893680604111	8.092545181997838	5.432577711284903	7.215044766205413	10.521155196750257	5.328787669779627	10.624442988137275	8.391820668175137	7.200519450115428	7.6933685946551975	9.84577017691118	4.583757843883934	10.123143242356157	8.398465969700041	9.518364574872605	5.377515750990489	7.658800872979398	4.507472646838458	9.796374845557088	6.525936821385486	6.503893650102826	5.098355848502644	8.66655416907756	8.107835638753413	6.878194566264707	8.394654849609243	6.830101620160297	5.3610678493589505	7.454302983323354	10.467077617495969	9.457499546756768	8.68305717269261	8.366037034417344	7.455003663672008	9.103965077601478	8.847985683523826	7.8753296208986034	8.298620667465139	5.591209344716694	7.279554129046842	6.210340126297603	6.181731362204255	8.705410170301944	6.103085977116101	9.152133575405246	9.548000673225152	7.907443493200629	7.09172579589725	9.546534708468682	8.828553927760403	9.792769447866231	6.377736630207362	7.609477073878377	7.672152671469572	8.314136990135308	8.937330154312132	8.206746995137694	10.003104026158356	7.4378823285571265	6.426484499110266	7.001497232074872	6.81488422343104	7.316112428637389	7.596216065836647	7.659835073260186	8.347891245716292	7.308356847883029	9.573201517861309	5.092707337927118	4.659714576677667	9.50196390684744	9.38409886467352	9.858535325656323	8.95509047137952	8.00379243775431	7.612357081863475	5.596797495311481	8.221505914525924	5.844800926402896	11.699171712306093	6.4519272151308575	7.886850383906991	10.25961631872505	7.450957381365306	7.461078606669421	4.1198238056542325	6.035331778854161	8.842305455732179	10.50925271351899	6.663273193550454	8.29510982477121	12.062680283177759	8.850202613875213	9.464112208893937	6.850888628471446	10.328560050775344	6.961533831826636	6.697992514995255	10.219067614914344	7.044592451726372	7.994487590877125	10.439278083471084	6.628818573488221	7.6447871508127365	7.084683418054317	7.50690707608873	8.0588629235356	10.010146724366837	10.463436399877592	8.233759624519314	6.91012597386399	9.017056394363474	8.00789779810624	8.056846533570932	6.452265253987114	5.574371848057823	7.971620034538604	6.3958118653963805	7.204598952737732	10.223994627640716	7.894764561907312	9.660638673608958	8.444214489122565	8.875754878301935	7.17494470370098	9.729367199281434	8.466242397895286	7.603397210118942	8.465449894402798	6.9271362683692566	7.559476827441395	7.917092849672463	7.2114666519613095	10.338080164878484	7.377225629685409	11.12377972128311	8.100900726768204	7.64850559818482	7.24335816039396	8.633613959033168	9.341289398656203	4.1930954328934815	8.007324997226199	5.017856681211855	9.472738530771803	9.499529351592276	8.061460657590358	8.312591550620763	5.855351672541515	7.1790707547878645	7.081729906703466	7.326492599768324	9.308261200556688	9.9225569955525	8.915861360603941	7.514890241225211	6.88075494249971	8.135786119415862	8.444783372323851	7.668526393473193	7.0114009880030705	8.922883238509757	9.07028643331148	6.0320994665388685	7.424396213454448	9.166852539420766	9.48287181976665	8.096850217168598	8.548001473308835	8.378807214012012	9.431462894061884	6.336185269219051	8.40140823149616	6.66671217605368	9.632121383801989	6.412479584342217	8.612733454948248	6.674748921126128	9.12863617750642	8.658933440494794	8.359494835693374	10.941403059002713	6.946207912951427	9.389106119556462	9.758018802293098	9.389536264096712	6.983976779427265	7.648103287152004	7.091054427243536	7.554049789284054	6.7382448535552815	7.45513563194123	10.201440502093632	7.521143360557008	8.158755337986724	6.911852611326671	7.977511362791632	9.240006217670643	8.734173547402438	10.127439551157698	6.185288248281061	6.8654482744239305	7.38064882508646	10.287376757963056	8.448177967458692	5.874408793882521	9.638355025819912	8.164388988223262	9.335480242474215	10.375326535457045	6.533601408790231	10.37485009406025	7.888698543335033	7.379120174948088	8.231994912767545	6.211248980620493	7.970107495907654	7.635962143191929	6.592773157584134	7.030412595232808	9.70718045087898	7.733483278278292	6.528903997878479	8.672239039665413	9.149981395325623	7.996997803336277	6.148809972586895	4.180237390100334	6.648733567044058	9.581387590411392	9.444265093848692	6.805929431707027	7.646122653694448	9.046704174995973	7.792320564115891	9.40448009259896	7.854162114186024	8.722396482416638	7.515834344874791	6.824111308441618	9.748546266116907	5.747047099819858	7.1004556809366886	7.858485375276291	9.28798939965474	6.6816731381259515	8.19026609777864	5.920220765155048	8.660574083011793	10.735570639079512	5.060647262423523	6.908920807725945	9.2554034906542	12.415471540361397	8.882096901470172	6.90584291512941	7.777133633195189	6.159719914455456	9.207697790572697	9.569157525714004	10.10941956539804	7.504886408257532	6.7887122594433436	10.242449015682785	10.07123389084683	6.51818859909903	7.436652652389486	9.18428326832012	7.621645807902201	8.047466623083897	5.796344006223434	6.316516969862184	7.862846117142863	6.951835548964041	6.277975740135882	7.5287839825727065	6.68368701599114	8.042102414657515	9.488741983318164	7.548101306174982	7.360875306925224	9.610547361000526	9.100285047241332	9.197010957435488	4.218938640933115	7.327542130813064	7.142390115666003	6.761624178524128	9.58038587570548	7.184813202045966	5.914414388242908	8.369252143981798	7.9885789700895415	6.6163589992816565	9.52681503912961	8.796324044697577	8.791487070813133	8.725949607345669	9.63439184956366	7.766891519053643	6.137665477496664	7.689169676915499	5.516564617926878	6.406914428934666	10.42861367121546	6.349123485855051	6.239075838035413	9.004433340781123	9.294817592086211	5.500533845762467	8.373175783733435	7.177410495559284	8.49586569505815	7.545990209015767	5.951595952668749	7.277963908934004	8.938681462002215	10.915557237030526	8.584774225082253	7.413611142048715	6.230528727458443	7.7623223006322775	7.432335111156213	8.458668608320307	7.910562373370065	8.719369563181933	7.460441948789281	10.56367564634202	8.875732824052218	6.939958338019253	9.501666025796563	6.265984199221608	6.717979215319847	6.798520032043061	9.992568991307829	7.731872271840381	7.056970840913465	8.246155791547253	8.81310214502549	10.383772088262734	5.75451234008561	9.8949691791853	4.898982514705728	9.359429339560391	9.744922898008106	9.822604467902327	8.853257026196697	6.402345758372468	9.12061921648248	6.398740857041853	6.591953331943138	7.31560209612998	7.450773443063741	8.36105483754833	6.956899236316333	8.494543317974614	5.941521911473991	8.058220283954014	7.591314112641527	9.520743688324986	9.671707498836236	7.745061733263036	5.060769816663777	5.788592028503851	9.685616270649657	7.784964959536637	10.623731994076802	9.345039425912717	8.382756840635839	8.192824643011791	6.276664301270301	7.0530290703676375	8.624415183696474	7.482371360912357	8.702420639036852	9.543857561920202	7.730515382686899	7.3526841899532105	6.655538531152663	9.252328965010793	9.130250429782887	11.280618624638805	8.265289386912816	7.855042625988577	8.700988574169056	7.568067458481826	6.672026507407216	8.13317058832365	8.686717460887586	8.786138482094204	8.666099790161628	9.595833412686616	8.780779694988027	8.40590085989673	6.101620939002809	8.368818013836096	7.743724043390259	6.317578526021526	8.751304989946947	8.777295765032756	8.638105470097228	8.833392429139149	8.185870473199726	7.629908347476991	10.655064164910264	8.222353034434729	4.186127329370627	4.358434126681207	9.807415592620945	5.2490065024384265	7.183495690795684	6.1762934798586215	7.546141089819627	8.579164937258469	7.0030150487284875	6.776587923793704	9.093921524178228	11.947819921968161	8.810637730782505	6.628965057021963	9.306707277592668	10.61620758999581	9.59501447795156	5.684431791573304	8.792672379703518	7.311442180533677	8.078774030524386	7.438777079527016	9.11412354629114	7.470576659119621	10.126748139103176	7.9955443254281935	7.664782515797442	8.857661364700224	8.535814852631969	8.900626574302253	7.800144937364664	10.001744171327928	9.485396055392027	7.981587649581706	9.234015735843519	7.605492416353884	8.855400898843483	9.237976365785006	8.374574743510959	6.76980431364817	6.2098451185110175	8.440240941032863	6.9141995621402135	9.581487211510643	5.736853516560613	9.97585959291667	8.076449006267834	6.718583958187552	7.322984568962716	7.694635988616311	8.72453912080423	6.162124679756065	6.561360640433461	7.5136097923792535	7.953908366236876	9.074741731838863	8.403849597492517	7.415774808535451	8.354675470246454	8.248225942787544	7.6224042057637265	8.17439354864505	4.7726979747587075	9.400227320227298	8.821925286644888	10.246973263804952	6.783575478148495	8.857249951251429	5.142525129384584	5.3515535604338265	7.64457814860635	7.131999974559995	9.571009664847807	9.767515990629187	9.925447690254968	8.896836648678125	8.961514215542426	6.0774524745259395	10.09955284680311	9.877838204180568	5.9300892217274646	8.70207062706273	7.1799291367616735	10.774422858693343	6.537481532904556	8.13888722979069	8.278953686709109	7.919967510170723	11.222533633599438	10.536579699857056	5.543596048111861	8.730686127599387	7.982974980055863	9.251437973290532	8.31934404137277	6.781088934771265	6.443758389527796	7.397140105692861	7.819192517809447	8.290861582170503	7.14416563435163	10.558960691068512	8.802881777413443	9.31093591890011	7.791904365408329	6.443710013794025	9.325011210436324	6.509803381854881	4.965779062549111	8.848434532114238	6.866580264947197	7.498607747529916	9.040983593327004	6.6044314752930795	5.596689642745643	9.829135463272857	7.912537160802701	9.886016814159925	8.939199351869174	8.983470440426	8.245152517228235	8.24391000468202	9.701766150815768	9.221707967731088	7.116465590981662	8.739501246150907	7.070984865959392	7.531090926699223	8.852574316461174	7.048343047770533	8.221419380788786	8.570153766835704	7.490998519069163	9.079525726093832	7.340801428047678	9.413945823480061	8.196043915868554	8.259268804857012	6.651867682268019	7.648064291409844	8.292284622876663	9.536631210747467	7.51747349430523	9.531063422486138	6.866567622339684	8.501244451102558	7.239836032512698	10.31625378672048	10.045512664659885	8.42856013376559	7.19739184427416	5.724538794678943	8.567436371973994	8.311306237302897	9.28723971822698	5.800456326623032	8.212278908103709	8.643478655738656	6.647044171904264	8.174788314547976	6.909576519638721	6.761969545883158	7.204092223663832	7.600852475246922	9.858102315875845	7.5173429674384815	6.731223028857979	9.219335494173896	9.541533107086678	9.229171837399766	10.053900958213156	8.288389461935603	8.233409221387882	6.944187737868241	10.098527992333752	7.8617540256178335	7.544640616638028	7.410487932229962	8.954860363010152	8.12531744980307	8.284252614339582	7.513197607887464	7.702549397885677	7.777901575595177	10.132355768011982	5.2981525559820515	8.672286968347773	9.632243517763337	5.242207765040835	7.892782129612632	9.473166178973926	6.8705469013509735	8.402811486105783	6.602033254523723	8.049627824170017	9.916383466090307	10.543416824947867	8.382855027105181	6.08155197831792	7.534293069494974	5.280246068171916	7.559020517926308	9.447047558808979	5.955676065087318	7.689389235781311	6.775718252574871	10.690533780390405	8.598029734781715	9.27556076921852	8.43889343891618	9.141475757894044	9.620961303299236	8.057453686339487	7.203220646592862	6.597135328067307	10.638097671295895	9.231017978032467	4.6651970681651616	7.633064359319686	8.624125407251325	10.508384232521713	6.345986524256038	8.63952610963519	7.4004048712253	6.204603045229492	10.018144782799524	6.553744564136847	9.456175826702903	5.6081231590974046	7.264979923048666	8.858050841119214	9.075165940970418	8.65532293132341	9.478128169692882	7.567097980184051	10.088581216597914	8.534925684202928	9.102210030434016	8.545388274507408	8.737154065263741	6.498281405153941	6.587520100296213	7.1882259538017035	8.771475021025381	7.117079939367616	7.555886198166449	7.891038266037353	10.126806933445355	8.904178176072215	5.808041486959389	8.23953428330352	7.544866638739376	7.657509967457175	8.000966729813095	9.68876227663684	6.779741971009172	8.305825049621644	8.435953428440063	7.667937150559011	7.0425161090212	6.866994725735406	7.3690412604208415	9.106437376300391	7.462493491573307	7.851291616040158	6.264543527335586	7.288476862277069	8.344033952538222	5.499165720782266	9.56733940162998	7.1107080672921565	10.644481340485093	8.6299769127723	5.247728053858922	8.416291779046762	7.522963979379386	8.434975637575302	10.425103663489384	9.057458290992678	7.6614113237440415	5.904686091460596	9.309166956242183	8.764599986067537	9.736853177137894	7.7857051577876835	8.442663600280131	7.630604445448764	8.130272127162137	5.728216537553215	8.477403634857453	8.573592517001327	7.244221890549365	8.909984327904647	9.308842725026674	10.1002470313048	6.469922216962445	9.004077213888776	10.006849512357556	7.473807262973499	10.092378703056538	6.91113945948649	8.104563113156784	5.409450668770798	5.199110531256565	5.66993757475287	10.128100369351612	6.836616482844469	6.840423574037063	8.612374317121555	6.88466878751846	9.807485387321453	10.795467274560485	4.667505643021258	8.780392477856932	4.909276695119171	5.959806761066034	8.716471972835738	6.584453496031885	8.391380385066416	8.046590708538705	5.52790467078351	8.986119309750993	8.448496487341808	8.05824003165343	7.027925717173872	8.584504905268027	6.059157767293705	6.487958894675911	8.481391608508051	9.545228246325353	7.28430442705133	8.685516356541655	8.307437273250901	8.621456867681609	6.962324944225195	7.776129267241482	7.94264803112343	10.247581298526738	6.343255807004588	5.894314722495735	12.499084358562556	8.46345462003107	8.822759956498514	8.963251179960555	9.15782783348459	9.34849848085525	9.164685840556665	9.69053035788008	8.251086907461886	9.608337096947238	10.837979708454439	8.293873659080612	8.721178264262814	7.1302843760268555	7.752759461635737	8.529279409369343	7.4161490886911645	8.138718062661583	8.511991974269476	10.280934122809484	6.704311251125098	8.630244578649537	7.093753149148268	9.14905447122626	9.268249153963461	10.516191908215518	7.361467896158886	8.218339076958543	9.206090106483773	8.987955455396786	4.268301387066479	6.968829991266353	8.855174633733304	7.685306218643839	9.217176727023046	9.563111129077996	7.67976430193239	8.90123481548893	10.184212856426702	9.527755145277066	6.844029311296832	7.7222998201836734	8.041220979578144	6.597161029745413	9.60499162200492	7.032566679125216	7.847863574903569	9.607760762803725	7.323510220278903	7.495087732498896	8.507075322167509	7.3866292503230575	10.298916424388803	6.626832682754199	4.55778070051962	9.264494813047193	7.463646992249866	6.788553987848113	8.575871023485298	8.62908671097318	6.857175007140034	9.780333978727128	9.292815519646147	10.961859928993738	7.312048914105702	8.23440301653863	8.349997647830888	7.509579048186046	8.604828375861565	8.717636563095796	8.718319614265466	7.5102603713553275	7.686016999483052	7.149357431406694	6.8737667420706146	7.904076401485426	10.274798151746284	11.058573838899818	9.970787343144867	7.304182540573551	8.611507633281796	4.92962980633822	7.767494377526049	7.4171693847032225	10.811505732857006	8.39061393359023	8.076082408469205	7.8973488785529895	7.563706146421864	8.797335798001441	7.006396596099949	8.824802194232925	10.147635040360687	8.168960925302276	7.528503173507439	7.8870195513917345	9.801028190941604	8.20882621415824	7.08599891275412	9.212980345819105	6.933962642163564	7.649858630909937	8.343744333677327	6.789454559824254	5.320383280707642	8.6741649288431	4.712240808695131	6.61015718679355	9.167279058917249	8.628798911639254	7.763104290515366	6.6567581170880175	7.353476365644535	8.864729865106824	7.801450372794258	6.147262030581066	6.68010985955611	7.348066588023437	8.550472180246931	8.156842178164187	6.130319358013298	10.02058448762047	6.8856486074050185	8.661569761369897	6.578954774039821	11.72289746476661	9.987525593584929	6.838379726716433	8.1326908925404	6.456158977764489	7.46602063624616	8.634419382900768	9.26757098210697	6.142420122011962	6.8771636674197705	9.412648052130187	9.985869400456512	6.840309372655602	9.435282803072898	6.146611269747886	7.553748417233827	6.283387967064233	7.391396131022674	10.863908431027813	7.91764858446439	7.577102799425039	7.152838394602857	7.550272882089237	6.787238309589047	8.205205511344031	7.9511090269379485	7.313888458048304	7.18209668552425	8.274254238568155	6.906012150177084	7.639797110238879	7.323172102859683	4.690855776045211	9.290137547843948	5.251022395870511	5.347575389154956	9.34300538363229	6.337303025552618	4.885275232233414	10.006063320871167	7.0429711119771845	9.822098775986506	6.627093490715879	5.534777768679913	7.517534051077844	6.187992602377454	8.606380536790969	9.014234269537997	9.39456077503937	7.532571856309655	10.070505583383195	6.608481451448775	8.201152535914485	7.792462281276828	10.958939153291748	9.811694873218851	8.048234475816106	8.297668116908383	10.303366260104566	6.8726193906633775	4.950402954839798	6.548522250633022	7.378253219168958	10.04114151378789	9.553661018213381	7.934209534241294	8.699870431586106	6.936644369040206	11.132794877495114	9.81962525335294	8.080325838775066	7.889592017229992	9.052260775257558	7.914238165868541	5.267929453896708	10.299895118602844	9.752958150043597	8.5580061999441	7.3705916307784225	8.014725713561353	4.034177891588552	6.338914755770219	10.65064748177096	8.775904401934783	5.076951187986989	6.758418427079871	5.1120661159001655	6.829311975172423	7.752254717166947	10.40240726990477	9.177665088142405	7.5467810360240035	7.620466771839726	6.799200220095424	9.635479590261088	9.81431361126563	5.992595861622951	5.419018450425005	7.522225300266657	7.706131804657754	8.387998087040652	5.487950509831571	6.926573781382061	7.876395794870135	6.831798354519161	9.286791410290682	10.80279911793169	7.192039407866644	9.333798498387242	7.464239767837857	6.604742704223751	6.931638636889228	9.152943165937131	7.037564126539217	7.330914519582525	6.2842517693441575	8.950893664103688	8.687240031907796	10.182541411477358	8.894451647289367	8.619363004644443	8.874920695414552	7.616096168332519	8.16517355308294	9.396787511749698	6.769675655710263	10.552522271680601	8.956975809246655	11.031744317124023	6.236817024809452	6.236631197204139	8.558018322650891	8.185342209855751	7.314411973212923	6.095956147341479	7.59837419708984	8.325688160005933	6.037256169445536	7.384431319693767	8.573652931451337	9.181545636926188	7.570647226235128	6.798422649679794	8.172825300804519	7.689852121127981	5.802424669536876	7.324235743755987	7.115327467473222	8.034174443800971	6.89942526467122	7.1773363602465725	7.726734684628451	8.957583950752523	8.139215985223975	11.997343229260654	6.102663113178213	9.367529210667792	7.8828806484540905	5.90866547252611	7.4324065091427824	5.729790052799686	8.123970162869089	7.542517154168194	6.97226953595049	6.409813026490637	9.525054426899878	7.760446993010942	8.31424963931459	8.265301252950005	8.162104816649975	7.510179270689549	10.276419903275832	11.354482091069894	10.171849212468876	8.03216915024812	7.928763527016461	9.639136290352488	6.863553020876884	10.565471867619646	9.187133806286184	7.580402614951053	8.422856990333287	8.940326155244916	7.358716888945688	9.551548877999561	9.909243686237236	7.606041492919903	7.28652397793503	7.841883564026278	6.264756942666771	5.498636317977328	7.350104739216239	6.560068856396905	10.65607737879717	7.315687082562722	8.683560652936576	7.057688150383123	10.6733530904866	7.709141483135509	6.134513625544847	9.005381127251495	8.389164312877307	9.804601118598342	7.768825656777513	8.161815124832552	5.73891191089167	9.253230423250697	8.094069939197041	7.813702837038777	7.65606357967716	7.576581419439131	9.273529926310975	6.611616439667809	9.115240425467574	5.5919831397711235	5.125163233926724	10.116092203689867	6.4656784755952135	8.15869143506291	7.597992720250418	8.516260592885573	8.077098762351094	9.564514836847403	5.856203116065714	9.006396682115582	7.923044789401349	5.701611171496222	7.205148305179521	5.5941653445063935	5.4901576890259784	7.345046453934116	9.779505955074109	8.468933530851205	9.949067382830053	8.11392665799832	10.324651179543057	10.169892166009785	6.575003182849182	8.106500983555245	6.916357921334479	7.78277298706793	10.487318364818224	7.0375803966252635	6.220762147303384	6.319996138509218	7.406798647046506	13.618068841963744	10.209233458564249	3.6905732923476577	7.94629298375053	7.05656158459244	9.479484032712852	6.231495109158697	6.445343169884197	7.142770642554089	6.962440459447506	8.97731699266933	7.498173297040186	9.504870879986404	6.784484585940274	9.298638129582729	6.264426305337194	8.922130472333277	7.250172340048246	9.337453118367117	4.338619580111822	6.825115800914208	9.752487502158846	7.697234974950707
S38	5.448113835028229	6.939518164996393	8.57537683325242	6.783631989909246	9.741578793689913	9.627651174370486	9.00157162188943	9.546260598882363	7.227229206871417	10.230684907782804	9.613445940276705	7.806684004500661	5.560321714951717	4.449888956888758	9.484505653719538	5.583403758691792	6.6180469623161216	8.715622498831863	6.050357442069771	11.651502477565955	8.356172958137414	10.21713948863111	9.563880602652493	4.193050191943407	9.116682655319385	7.975795867151659	7.906296894806136	7.961900653885466	9.582071431084755	10.468054067406307	6.211817685719787	8.115954014699637	10.10288624608626	7.688882995413748	8.304471441261658	8.325928032863027	11.172155664969178	9.122539358836278	11.10593040686285	10.615396888989835	7.659437545394887	8.451172008642127	11.07823312476459	6.287406741489208	9.141668554912282	9.156762472053337	7.585398319183041	7.429359360395626	7.635185782256947	9.053670310813562	10.209446586984972	9.108521211433114	6.113345253469699	10.258781267109637	9.789391039340126	7.631597692596227	7.018285016966638	6.6377289524859195	9.611505748289943	5.1809278562284184	9.648305356243927	7.323005441015209	8.427358347366289	2.867930568174919	5.339992909394813	6.980944635611976	6.631410930090546	9.137636383219334	8.454802107444587	10.901095160640194	8.76999627700241	7.024878105072871	9.835019822705123	7.305404797814697	7.2192677016063165	8.003184421187655	10.42878824683205	9.5765760199243	9.529819758444464	10.940768953537873	9.494267999796659	6.157319282149507	8.807484212795753	10.434737245107215	5.722662386549806	7.976944730139903	6.39822294294994	8.19270482813789	9.702853362033292	10.014104497919794	7.7237197985754	8.992081764219087	5.743905118846316	5.377322264195094	9.679393004858367	3.4602987098389058	6.96901114791177	9.015360376467111	8.330932178770786	3.7456564228114715	8.788487174935424	6.708066974690067	8.181223206075707	7.064000694097972	6.96171873160125	5.300554607842237	7.461457247964872	9.854283150326648	7.366045906156117	7.434214205530957	6.9432368020611195	6.070824025110627	6.5033263018592775	8.332367712202593	11.688870684631157	9.463308452140359	8.930057504032272	10.987244010105696	8.70189251320873	9.611941872498702	8.320887455073501	8.67803347555175	5.887240809295675	7.5350445870415195	7.157114468972653	7.077552985883931	6.989510415486145	10.146515742383682	7.447187708890352	7.783311661989657	11.397110292400939	9.163186972215696	8.011941023925715	9.58758415937131	6.996332443110976	7.363011837928953	7.457506503565415	8.37433258430968	8.700070378835335	6.576178491529807	8.61048295243625	8.906680879836227	7.2984500893950335	7.751708879903818	6.294573591057291	5.736628460488142	6.279317518305085	9.080955457108352	8.784528543628173	10.891316397394936	8.057414763905271	8.077564901033405	8.505716304021648	6.3995609112101235	9.355107312640905	8.57312691690192	6.578959656551235	8.557509526325655	9.137693700125972	6.002813371086738	9.585956618886371	7.324636535187418	3.3945111098859178	9.45794536706481	10.014101938361978	6.314681271018127	5.493483751351556	9.9917877396498	7.073957907246157	10.017323731254105	5.312057217292788	10.107734180399738	9.610028443065778	8.810845364826442	4.99361315177686	7.456390104747523	9.51126903943652	5.469501941554949	7.216478935362986	8.594673407335716	6.261540519448807	9.950753414817509	9.653911128178507	8.363286490590294	8.651038637133787	7.189289068055865	8.884561996674192	7.103420734993941	7.704828126690827	7.2613866933450755	10.153288355474723	9.81058802043294	6.4948319111388235	10.006436905669608	6.802973080649249	10.779304988080888	10.356425881604983	11.28915848646631	8.439417637258112	7.579267374130956	7.545855084295384	8.562772719019076	6.47897371665237	4.385550345341716	7.400503489142161	8.061391870514479	8.833289803967103	8.595836615263927	8.211241027646206	9.754206303448537	6.691066726779196	6.991963243090468	11.163761851520796	3.224346022994947	9.678547732926663	8.845114765764126	7.997924683659038	9.344255997506568	9.077739019380676	5.811050899575182	6.53911834717217	7.278977154725843	4.8181144046133495	7.987038940430212	8.956269460900513	9.748598417498432	8.116954542241938	6.875644774475967	8.336007150103175	7.881907669491874	9.177621969601258	7.9319279738467925	9.334183103452105	7.607868462756009	9.935339729267685	8.266316737285816	7.103168806532183	7.50029721947287	9.090564153420248	6.093912893594944	7.805683415030843	9.603809441205744	8.77532767443339	6.2737822334664175	8.466860775854418	5.986992933596088	8.279812539755318	10.069771577532546	8.110100198710633	6.302132303390728	7.713515869435857	8.291700930904712	9.638158098626551	9.624692470310157	6.366144993472088	7.513867707688834	8.59050291629967	7.092846435957175	8.747574822056988	5.977953392888027	8.392106353598335	9.540981441808103	8.080925633574386	8.263609647944001	9.266462804544206	7.3338439062104	8.933052099951096	7.9541590958270865	6.637863459716597	9.353468534101676	10.101387540474892	9.737782921176775	9.353383323299102	8.765970786993563	8.544420017291973	7.859270006925706	7.006067086416209	4.9011579646238586	5.648963413008761	8.021866282911198	6.085410506607918	8.621138733818595	10.621082806319116	3.162040716509244	6.5412569765264506	11.278817913283614	9.251337426805312	7.832501449210051	7.202165458170418	8.87872157403322	9.468807344003329	6.095918812314837	10.23769203848806	8.597693896303245	9.407213908613585	9.535996511823178	8.468406317314614	8.66814632910896	8.776623232566326	7.4643488018365955	8.972696685762694	7.610660923843827	8.000986785083256	10.345865990522114	7.9459432668714	8.620262075321051	7.737837770185091	7.4512601354993855	10.893068072222661	5.803372630540932	8.078155581848042	6.1972719744843205	9.88158947074951	7.907630353167944	7.296780544310985	5.2474825278194785	10.364418287899007	6.00829218062829	8.73013759573409	9.39766792622838	11.260845919442314	7.173111137937392	6.716774629098389	7.359086945838774	7.11748839389239	5.1745729421992515	10.453177602447482	7.372924550025399	7.7604882617339666	8.94118582135155	10.079143726894621	6.259149991150622	8.536428706548476	6.176323252068888	8.500472518320722	8.438321189648189	7.290481956357712	8.35018328672929	8.377681038008271	7.877481710869305	7.6931014202852905	5.953440437471432	6.363927263057379	7.078662582390451	6.486983059500849	7.140067803054854	7.885764934225246	8.132374973604977	8.842516563084953	8.235325195698024	8.178511888230938	8.804609480345672	6.624668194766188	6.750133328536898	7.44018359831918	6.954194033202897	5.370395648044074	8.863980193241478	6.502522601095805	10.7174094574026	8.248051471583816	5.74741134006365	9.000399979228238	8.049916644987148	8.436471887292088	7.2536503529173295	6.603131325105684	5.8080940208815015	6.076998329042658	5.947850246886504	7.463898460638648	7.922589011190419	5.679379557466409	9.354016815724888	8.212467118261536	11.640675456294222	7.392351819620634	11.349457068797648	9.118977702968593	5.060985293477049	6.213993416970307	8.476926141793662	5.3786131247427935	6.655614958854958	5.6114936001732625	11.208067693837979	9.647941935185731	7.491525710523258	10.268603442418332	9.886862255466763	9.965509786814906	7.1610035329210575	7.53667115996172	6.355111613197146	7.829428481077556	6.781163672285497	6.3888057807870595	9.697396051183455	9.007416824772436	6.676379190638688	9.418180534557653	8.463227072224127	7.526953921700619	10.386141224064142	8.45807404773992	10.666281513362808	8.848856913230158	8.977808417020084	6.386221656656419	7.164344638585601	10.186196108717894	9.74290488211382	7.462500415740674	5.970593871630488	10.489660924831428	9.599964108558705	6.2833623330599195	6.283177704229739	10.750328232398708	7.23857469593205	7.265247837973212	6.9792131060947495	8.533204936966955	5.899586919685179	8.356393989119052	5.889894110444207	5.900444891410094	5.951547655169909	6.0092380444635936	9.08354626555576	9.084036698324688	7.755946051148841	7.052657311692529	10.072696302007522	9.042259426169396	6.231971380828055	8.525840120884363	8.448479548771763	9.07767619816445	12.123511602144	6.77235188698268	8.831634784981887	10.244029331589932	10.577365255706656	8.270824365364804	6.038535598759916	5.307655026865247	9.239701795129566	8.51379341649334	8.192192855020432	8.423968496899514	9.467773868356543	8.819515108837615	8.579983041147994	7.1096259181252535	9.559218627560828	7.134049340753437	9.451619607017728	7.411017826366672	8.884143735723711	10.645418215283097	8.990859333685329	10.124524683518903	7.4428491639219825	8.144241104457585	7.468078935111851	5.510449743642968	9.603065340194668	8.853316753413685	8.746883046708994	9.847648811001179	6.296882641770714	5.936951976562492	9.862050819496645	7.894487870648414	8.32227576211108	5.799347434062271	10.208187394423636	9.006883176031662	7.136599456900849	11.128553129774696	5.954799188631638	7.505874738953689	9.480442037830425	9.729915870172302	5.760298327675167	7.574947086545769	9.118697375989957	10.209589994535458	10.083385898874923	9.050651994738939	8.134529588438888	7.730936516978463	8.747179641284433	10.151028980096536	7.6789685125323395	7.590243991212745	9.717880163955206	9.592413775194006	7.250156773688012	6.021863606700189	5.429834531155542	8.19524883838932	6.343103865929443	9.344391069418574	5.42489688819683	10.420445138882517	7.494805763335096	6.801902971877772	7.188264319375461	6.7028486296288	10.272056413262451	9.00744475751999	8.145276876400073	6.1956807662580164	7.917435551656447	6.844066021130516	4.053574723608201	6.959591228065462	8.907859611096963	7.360790919072043	7.78251568966871	9.561491093302536	9.29292711206565	10.941375818641877	4.709676350634469	6.736568390302243	9.362212552315233	8.647093081551727	8.149199417552408	7.092812879462935	8.339677206769583	8.253330261064031	5.222012518431752	8.320450680613545	7.224454383209925	9.261596382676256	8.516984600260301	10.933857927868846	7.999889878782934	6.363033320304529	4.267014422559574	6.592586410435781	8.566027041843459	8.949306171899547	7.092195712676882	7.354805744840308	8.104904493913972	8.570079813980914	9.530122533275776	7.118634243388017	6.886053252792261	11.037188653515074	10.674842718731554	7.205860737959215	9.713808667014268	11.307063138484324	9.975437508184848	6.855635449075001	8.157218757725792	5.372282302534808	6.552579706510649	7.977048056916286	8.329633710843824	6.960513827534047	3.872490314747539	8.290344285985409	9.092257439523435	9.149184678322776	7.6912222490748	7.797257665684813	8.36975846337151	8.613348731276972	7.859826012838942	4.515526701462175	10.095571358679823	7.303492972997649	6.164150644517633	7.411123239860496	8.167529312232837	7.086377411532239	7.189941631415601	7.513046783205649	8.54271780263403	6.801516707136804	8.506163736214825	5.929581260692953	11.008828177398374	9.608473968118796	7.587995909472252	8.502125001012608	6.247746374257426	8.842732518307164	9.268112836878796	8.399490955106046	9.353426479246128	7.9894525100940825	7.847924644227782	7.010197518563709	8.83385548502442	6.745162216510798	8.621538392662773	8.454833835556364	10.01597496629176	8.875254292086652	5.364796280892095	7.004721650336673	6.965770670001148	6.902173971959276	9.449901772244697	4.694961403538769	10.136679989149565	9.497802308333918	8.27863180690654	8.523798591006923	8.112515876448361	8.237873979870832	9.689515160240365	7.664444236844344	8.900508915907885	6.693122101719007	8.798806190290353	7.590893700277852	8.641978065745912	6.703143926646991	8.67386895688703	7.92984398460646	10.347280725326032	8.388425616797996	8.739848592157545	7.337718874343696	8.46813660842006	8.711013850076858	7.468638946533996	7.351647649176275	6.7900663617733255	7.885922538605003	7.0202614968802	8.438385296882274	6.814392272074259	7.816262197836752	6.581372445478739	9.716588611663166	8.037275078091554	8.023885320553592	8.893219921116403	10.662867408995382	8.12164343058653	5.763663826272152	9.772902786268261	5.9640288170930855	7.255340566821959	9.78877940083341	7.4971657061739165	7.141594625553356	8.421952342343282	8.014528929131666	6.959926070406176	9.31639548793589	9.841963452883727	10.081883073790848	8.827641296065948	6.948399791302066	6.117080113024475	4.524670803339497	9.549672202322565	8.291853484258928	7.371626378211205	5.100047601455908	6.225348009610765	5.351753199689245	10.16285790679904	8.953545592607984	6.04108555370662	10.45260437442137	6.916786116547915	8.523919639219175	8.527428998217875	7.859138972292027	7.545362150461627	8.050991908966006	7.580031143759499	8.37364922779236	8.433178609221173	7.213662085607595	9.651867770073965	6.7444447434602	8.585301695037508	7.490933389004771	6.6965103041542156	7.583872692252526	7.0087578644822806	8.988096398790368	7.858171858283365	10.053828360148216	6.572883268136117	4.704695143877439	8.592138223643694	10.583959279747308	8.73319360649401	6.586386354435039	6.465619630644018	11.038749836334443	7.430929331746047	6.4776413273556885	9.785629580539672	7.779150277665625	4.958969985836066	11.124345707205109	8.876609735483042	5.732491036424937	10.093687857895912	6.428250259750624	6.337957547112644	6.662380965627504	10.909261143735979	11.068124681033076	7.178087583660222	10.558428556676699	4.569492725960037	9.371085130253023	10.046258405597937	10.259661942037518	8.1153461367228	8.84911667121693	6.924328483630296	8.03772175486499	7.753676260584487	7.667421843140383	9.70198491368751	8.32242415324773	10.539758440689042	8.371963858665723	11.286968874153764	9.84081503968515	7.869799105051297	8.261895976651164	6.740020063302072	8.240310166154636	6.52622140660599	9.995554455410241	7.484587698327422	8.53347232005144	4.57805872171848	7.599305523855017	7.442507928341518	9.38138510199041	8.783733279909214	9.52746168798772	8.663973284835878	9.845834547301767	8.628694526685337	5.935655773768836	7.86453023200288	7.941790347949856	3.1022169820253236	6.475194625400491	11.062603824770733	7.588175164732897	7.841981686399771	4.732482027086917	5.979148727399913	8.726501596818931	7.302877346731742	6.336655724533223	9.946072926107304	6.948286711669096	6.048598448997338	8.060689872565039	6.777560630938769	6.7756497247577805	7.908340514088764	7.03464814258597	5.499620379522214	8.837849513995558	9.298884319948876	7.624109918677125	8.930247123616478	7.446642336459764	5.13506834987538	9.344635341716215	7.851221074643293	8.226496256066008	7.840509321860592	7.727636567964964	8.213073749167348	8.241830998673299	9.895296937099282	8.657224017713459	9.764810657644793	10.260562962489777	5.582925584490017	9.915013053309124	8.979646406906719	8.732613350141678	9.48435070218424	7.60280158648043	8.903878581262047	6.413336981963829	5.8819213407274304	8.797531021850194	7.895799490043504	7.995633418210687	6.803529609780114	8.586765524172492	7.360490295861141	7.930157896743822	7.269973734094916	6.796909761430569	7.68947978212326	9.778379017854638	7.290554060021709	7.810064915059494	7.602341800703853	7.044336481297972	9.843861736034158	5.957507945848265	7.871935753014698	6.734734451275166	8.850842189092832	8.200870032296029	9.773428686558029	9.10183248459154	8.122397553998097	9.11651636726036	9.253636359745125	6.631248767718008	9.15969893984577	8.445893884772643	8.73420459888836	7.388652406411893	6.718473677998289	6.448677779459285	2.8875881160094625	6.935992212690609	11.658882505352544	9.233619003298672	8.477691160882474	9.441559512314802	7.609954291143971	7.412130009769084	7.564647096166412	6.895999116081489	7.0194478637996545	7.976289417308634	8.096694981492258	9.989310447320182	9.536971582829494	5.771678135934204	7.558320044310069	6.341569822221231	4.08751561909801	8.13087138195913	8.865832204319345	8.106995594044736	8.655358655619917	7.4979008849250555	6.458389554870855	7.449482546355007	10.053179946633884	8.561929354116824	5.718898207453361	8.195102411511625	9.910672799666338	9.142009312321779	9.930215692207653	5.767201215162286	8.188675059555903	7.477606404545725	8.892458905188706	6.726323135495343	6.7001467845309834	7.99539724145853	6.617370867798558	8.389137802910138	4.941275050736471	9.763609733623724	3.8222018270652347	9.35708294941354	7.128632257814513	5.825693473887302	8.25498938702469	9.32842135923269	9.73775355856761	9.68868378584399	6.712342660114108	8.307273716760957	5.332934898426496	8.118942504965016	8.507152590274773	7.437298083587772	5.246474891451078	7.109224783126297	10.860973082183566	8.586528828055018	7.272986021647651	7.761242510427431	8.576923094268775	5.676173949159643	5.75414650066395	6.895719612519443	7.233044414516892	10.690938416886693	8.105981947552387	7.224639161145985	8.084780395134533	4.962727889346311	6.6438652351221075	6.8772709650367645	6.469180815503394	9.851724656145942	8.990119730528649	6.184195648927855	6.099741900597891	6.110857472525236	7.719898865391374	8.300195625927007	8.624201710936632	6.478384120648014	7.732451268783482	7.91617744919291	9.795411188388	9.161313753544867	5.8471043034603785	5.174364800859168	7.833481588848184	7.0441579905835265	6.558569690179377	6.865397762421698	8.869317788206587	5.744498263760915	10.772512623450314	6.923710998195565	8.948801532413619	6.996439120360435	5.722599089161339	7.781078932375994	6.118974484927125	8.220648909844893	7.962203950146676	6.95808134318055	8.227153829855439	9.558258849159921	7.83508314453368	6.907156562423461	8.599911297988863	8.662357125640401	7.572647417340608	10.060208162560746	7.5506891299963526	10.231911622590845	7.017907082846724	9.275570254661615	7.670308544843695	8.40281919748057	4.960711468115664	11.253094968709476	8.475403899825798	9.525149272869315	5.933476530175573	8.25738413670422	7.7308684603836255	6.4135946325081825	9.927927326606625	8.219408119660859	7.918757753514214	8.937125842983036	6.717975924014926	8.241934619321517	8.135273369121279	8.201197522924751	9.540954605484648	7.3632924362033325	7.205040675428481	7.0784452567742555	7.016356656155708	9.653501537634467	7.893964275928879	9.534207445036344	8.406532462116836	6.68881458614884	5.739556130786925	5.821956876381704	6.663710868452518	9.52958232226081	9.951187901770204	8.139430012489555	9.39036804208088	7.167516392895159	7.0582578450177005	9.156158793534004	8.249398124765696	9.100226014384292	8.076840173694077	7.43695378829745	7.676385388667833	8.460695866133571	8.359793548682598	6.6021340894849	7.817445891213991	5.719163215689116	7.4763279390983515	6.618862943262545	3.4311940972898363	11.315026613976956	6.841556685091943	6.588053361540682	10.43438119311535	6.241980112794213	5.82291574985029	7.691888356197789	7.257539752744428	7.040963168202039	6.624043498634815	7.717116037152489	10.45473531490535	5.584036922182592	9.26090484039063	10.300536758760508	7.060704457019687	8.564594599203451	7.817056982765453	5.421067557489178	9.8284800519286	8.052831654460988	7.218522235383091	5.717495940544307	8.78135335684111	8.228177251782283	8.908707128491962	8.83289705153057	6.780200899201655	2.870141031269436	7.835090189164258	7.7342310470046085	8.245725790360517	10.276816937423984	7.926907950125117	9.038869088161556	8.565638740811291	5.922786910040003	6.064726858710021	9.730375836791822	6.680799912016438	8.553741742477865	6.46408180963791	9.119653834158605	8.371134938661852	7.553238605479295	8.999876580007415	8.38954851191278	6.916601103660254	8.017927448425231	9.003664818104356	9.661542834106434	7.806920503096443	10.679679890680845	6.88322439758655	5.664732659055183	5.883407467257316	7.985071567961719	8.01803702178287	8.188403816849029	6.997914968242057	11.33857220955603	10.266395177734697	6.283569254391484	7.84710609122684	8.073926584112977	9.028445051339032	5.7136980496064425	5.428811366267908	6.171634286725604	10.256162016019719	7.017942654112913	9.212794059993286	8.883246007454531	7.730474247897007	9.241154905933486	6.158718683808454	7.292848040312454	4.6749333290119965	8.146523110228141	6.811517514131181	11.284891732951229	8.088026189135475	9.22904125217994	8.97922301255435	7.883525345442039	9.48813116300263	8.049607316351963	8.713382167600468	11.536994978644007	8.288396175656088	7.208317440350368	6.93827535688595	7.875395325228767	8.175774277609248	8.088725671662878	5.627007587595109	4.604667316183772	6.546917736024653	8.088064219222728	8.094784247304062	8.681800207829097	8.544504641099813	7.250714047844782	6.468982014912973	8.781593881158411	8.33917385707446	6.360185683644504	8.93716266839997	9.435554734411548	9.184200297649364	9.446706840880251	6.8740875739622185	9.277698365650663	7.763238906617324	11.067231889188227	9.341191388286832	8.644099699626647	10.574387828558184	7.240556544129969	8.826028843160442	11.353373769189833	9.219783240512818	8.227164816410149	7.59527794908805	6.547590305597641	7.565667357679648	6.771755600741619	7.654686641265603	7.834713678754735	9.483123572195574	7.3870767625944	7.105053877147321	9.33085231048561	9.045044194646609	7.634826831760963	8.90135391571724	7.606954523632414	7.680222557240988	10.330803358035741	7.793256470173096	7.391236672224846	8.026820397514474	5.051969535205922	7.748073089856319	8.382100161635412	10.972079306561795	8.138569571695442	8.656874907068007	8.5196473345487	11.40290406577552	9.50405116159691	5.823502732190139	9.843737665714649	6.582609888081346	7.019552075492076	6.0503926851852725	10.733501454518084	9.779514303433414	9.845992354817419	9.553831568644172	9.036113140668787	7.520462395413975	8.309072734512359	7.225486199833659	6.722997087181031	7.039276975925302	11.531258429861222	7.426547512505192	9.50116441314214	11.11575464682841	9.17105861885661	6.81797144123609	6.895084566343518	8.17827931569168	11.385167788981285	10.135313996852531	8.804975013479702	7.6937378633618785	8.569166963459706	8.283867033845615	8.274362209720655	6.686889106373157	6.658709003321442	8.493210611512737	6.260523987746806	7.062333654773758	8.04446658217763	8.496191178198652	9.673623859415505	6.120425309812655	6.1249993806771235	9.95947221954368	10.514735550129137	6.433871866378054	6.732164730385287	8.81834174763041	8.07308516804288	8.084768777738814	6.8290474695274686	9.079543324769364	7.644255756047503	7.5949248446469335	6.303142047931026	9.187012548344004	7.457952044322412	7.932272577674671	9.78469515015697	6.429738570597998	7.869984311939725	5.662772020455026	7.214538172989438	9.932327365725257	5.687899350793508	8.353521720154669	10.405312600167065	8.823129673495167	7.124294989184419	6.33240120571396	5.105582709188785	10.34349041441838	7.368676264257469	5.297028378142538	6.468252539910907	6.38285554344648	7.257328936047628	11.582533424778017	9.384409689742352	8.72646062122251	9.796207323515711	10.750792382624157	8.792195641620513	10.161796183443297	7.038856579435619	6.705902993502415	6.452602817567697	8.440922651314148	4.055183923702434	9.98705464296603	7.259498292133854	9.23943303199654	5.912287512773432	9.666871118820232	10.07427810521873	8.154366281856642	8.791665518972291	6.460648475838089	8.068323282676992	9.458430462637981	7.5454903949929815	10.289567718543427	5.325200417481727	7.507022617820289	5.118230260028556	8.474243919135564	7.68046509704592	7.73619226268094	9.110003337258508	7.574367634536718	12.210049937240532	9.2127912728773	8.045068522322131	6.987935189326387	6.633920316383447	8.655542431492034	7.210191393940591	9.486326524915896	7.876581499843409	7.881625825727688	8.17197576105383	7.771970290005358	8.41571605674505	11.10426945067637	8.81122900701104	8.635013352614674	9.180510977496546	7.837235907167359	6.554521139302982	3.471375412291936	4.9237579235052475	9.12191487986685	8.553198896839005	7.778020326943425	11.543431763434015	7.948611343403224	4.457359833472319	9.125741602379264	9.741422592099763	9.080127100753035	9.763588806120687	5.358679972286777	8.142030949477848	6.754961070509671	8.784647133135016	10.280470217066386	7.447807592415649	8.977405281115162	6.685305150464853	7.973726725513279	7.228687361567372	10.701501337994728	6.380272833584199	8.132354891234495	10.053968597374753	5.082559324399843	8.646876048845135	8.166668695997622	6.978229536160127	9.824158532443931	10.573943513759017	8.986979202173583	7.554845824545633	5.8296091447393295	8.269974779734277	7.769522648251832	7.860577316557291	7.254670352851688	7.1227584672300415	8.043593255633532	6.153063779741446	9.554617768548619	6.855039054300239	8.168056690752302	7.513571460049253	8.975299827027488	8.893154590713868	8.76055683445325	6.2466616796276035	7.711314754102621	10.40338951732593	7.487170917202325	9.573921838664468	7.984787787710257	7.53535453885098	8.279840886671877	6.751692992283936	9.349810666417692	6.7191165748641035	8.830492957108083	9.617913299472834	8.638595646942578	7.146474911486398	8.278559937330808	6.89867532627833	7.683003634895515	7.215075073908096	6.858129421126591	8.945862686177872	9.475911950497835	9.579910073449916	8.363176952723594	10.203717119566537	6.98465234446847	9.927723784889471	9.36434182777894	8.059747395206141	8.334598480214673	9.554458716516042	8.992803990125063	8.392223190308286	7.324642927257631	6.61355884806304	8.162472086235917	6.283483703933974	9.09833495498259	5.338531147289429	8.460482345607446	7.5847647099600115	7.340879169366065	7.5851950240628945	3.6765957030012473	7.337154480147948	6.69846353869106	6.71747817686062	12.681464931058784	5.91662263364613	8.59421085521126	6.8066176336581865	6.631682489971569	5.979794785585524	9.692450494313304	9.806622463648184	7.0696038814404485	9.368206666619004	6.4462575261601	7.398350308783472	9.01844563222472	6.49818273889534	6.891032620331206	8.036753755543499	8.055939445954412	6.382525182041068	11.349459104287886	6.734255711546309	9.42915759975319	8.893782801156938	6.791945612085981	8.694888708731517	6.7391237513289255	8.106275253701757	9.236090659895162	7.162672990417519	8.617221104730072	7.135981955271651	8.263462402042475	8.15920625855488	7.450042248827465	5.253012846201557	9.171335706573512	10.985714123480903	8.209417859848827	7.080442070048534	8.312138275154838	9.719039915554095	9.919314945433321	9.3675291854907	8.667769990047898	9.012951388451867	8.17742839949844	6.565945608185883	7.432173852795339	7.515617751517043	8.438834985702712	5.354018997912579	8.76655652936692
