## Supplementary material for "Integrative metabolome-genome analysis reveals the genetic architecture of metabolic diversity in sorghum grain": Revised_Supplementary_files.zip_1_to_12: metabolomics_TEST.csv (part 2 of 3)

sample_id	M0001	M0002	M0003	M0004	M0005	M0006	M0007	M0008	M0009	M0010	M0011	M0012	M0013	M0014	M0015	M0016	M0017	M0018	M0019	M0020	M0021	M0022	M0023	M0024	M0025	M0026	M0027	M0028	M0029	M0030	M0031	M0032	M0033	M0034	M0035	M0036	M0037	M0038	M0039	M0040	M0041	M0042	M0043	M0044	M0045	M0046	M0047	M0048	M0049	M0050	M0051	M0052	M0053	M0054	M0055	M0056	M0057	M0058	M0059	M0060	M0061	M0062	M0063	M0064	M0065	M0066	M0067	M0068	M0069	M0070	M0071	M0072	M0073	M0074	M0075	M0076	M0077	M0078	M0079	M0080	M0081	M0082	M0083	M0084	M0085	M0086	M0087	M0088	M0089	M0090	M0091	M0092	M0093	M0094	M0095	M0096	M0097	M0098	M0099	M0100	M0101	M0102	M0103	M0104	M0105	M0106	M0107	M0108	M0109	M0110	M0111	M0112	M0113	M0114	M0115	M0116	M0117	M0118	M0119	M0120	M0121	M0122	M0123	M0124	M0125	M0126	M0127	M0128	M0129	M0130	M0131	M0132	M0133	M0134	M0135	M0136	M0137	M0138	M0139	M0140	M0141	M0142	M0143	M0144	M0145	M0146	M0147	M0148	M0149	M0150	M0151	M0152	M0153	M0154	M0155	M0156	M0157	M0158	M0159	M0160	M0161	M0162	M0163	M0164	M0165	M0166	M0167	M0168	M0169	M0170	M0171	M0172	M0173	M0174	M0175	M0176	M0177	M0178	M0179	M0180	M0181	M0182	M0183	M0184	M0185	M0186	M0187	M0188	M0189	M0190	M0191	M0192	M0193	M0194	M0195	M0196	M0197	M0198	M0199	M0200	M0201	M0202	M0203	M0204	M0205	M0206	M0207	M0208	M0209	M0210	M0211	M0212	M0213	M0214	M0215	M0216	M0217	M0218	M0219	M0220	M0221	M0222	M0223	M0224	M0225	M0226	M0227	M0228	M0229	M0230	M0231	M0232	M0233	M0234	M0235	M0236	M0237	M0238	M0239	M0240	M0241	M0242	M0243	M0244	M0245	M0246	M0247	M0248	M0249	M0250	M0251	M0252	M0253	M0254	M0255	M0256	M0257	M0258	M0259	M0260	M0261	M0262	M0263	M0264	M0265	M0266	M0267	M0268	M0269	M0270	M0271	M0272	M0273	M0274	M0275	M0276	M0277	M0278	M0279	M0280	M0281	M0282	M0283	M0284	M0285	M0286	M0287	M0288	M0289	M0290	M0291	M0292	M0293	M0294	M0295	M0296	M0297	M0298	M0299	M0300	M0301	M0302	M0303	M0304	M0305	M0306	M0307	M0308	M0309	M0310	M0311	M0312	M0313	M0314	M0315	M0316	M0317	M0318	M0319	M0320	M0321	M0322	M0323	M0324	M0325	M0326	M0327	M0328	M0329	M0330	M0331	M0332	M0333	M0334	M0335	M0336	M0337	M0338	M0339	M0340	M0341	M0342	M0343	M0344	M0345	M0346	M0347	M0348	M0349	M0350	M0351	M0352	M0353	M0354	M0355	M0356	M0357	M0358	M0359	M0360	M0361	M0362	M0363	M0364	M0365	M0366	M0367	M0368	M0369	M0370	M0371	M0372	M0373	M0374	M0375	M0376	M0377	M0378	M0379	M0380	M0381	M0382	M0383	M0384	M0385	M0386	M0387	M0388	M0389	M0390	M0391	M0392	M0393	M0394	M0395	M0396	M0397	M0398	M0399	M0400	M0401	M0402	M0403	M0404	M0405	M0406	M0407	M0408	M0409	M0410	M0411	M0412	M0413	M0414	M0415	M0416	M0417	M0418	M0419	M0420	M0421	M0422	M0423	M0424	M0425	M0426	M0427	M0428	M0429	M0430	M0431	M0432	M0433	M0434	M0435	M0436	M0437	M0438	M0439	M0440	M0441	M0442	M0443	M0444	M0445	M0446	M0447	M0448	M0449	M0450	M0451	M0452	M0453	M0454	M0455	M0456	M0457	M0458	M0459	M0460	M0461	M0462	M0463	M0464	M0465	M0466	M0467	M0468	M0469	M0470	M0471	M0472	M0473	M0474	M0475	M0476	M0477	M0478	M0479	M0480	M0481	M0482	M0483	M0484	M0485	M0486	M0487	M0488	M0489	M0490	M0491	M0492	M0493	M0494	M0495	M0496	M0497	M0498	M0499	M0500	M0501	M0502	M0503	M0504	M0505	M0506	M0507	M0508	M0509	M0510	M0511	M0512	M0513	M0514	M0515	M0516	M0517	M0518	M0519	M0520	M0521	M0522	M0523	M0524	M0525	M0526	M0527	M0528	M0529	M0530	M0531	M0532	M0533	M0534	M0535	M0536	M0537	M0538	M0539	M0540	M0541	M0542	M0543	M0544	M0545	M0546	M0547	M0548	M0549	M0550	M0551	M0552	M0553	M0554	M0555	M0556	M0557	M0558	M0559	M0560	M0561	M0562	M0563	M0564	M0565	M0566	M0567	M0568	M0569	M0570	M0571	M0572	M0573	M0574	M0575	M0576	M0577	M0578	M0579	M0580	M0581	M0582	M0583	M0584	M0585	M0586	M0587	M0588	M0589	M0590	M0591	M0592	M0593	M0594	M0595	M0596	M0597	M0598	M0599	M0600	M0601	M0602	M0603	M0604	M0605	M0606	M0607	M0608	M0609	M0610	M0611	M0612	M0613	M0614	M0615	M0616	M0617	M0618	M0619	M0620	M0621	M0622	M0623	M0624	M0625	M0626	M0627	M0628	M0629	M0630	M0631	M0632	M0633	M0634	M0635	M0636	M0637	M0638	M0639	M0640	M0641	M0642	M0643	M0644	M0645	M0646	M0647	M0648	M0649	M0650	M0651	M0652	M0653	M0654	M0655	M0656	M0657	M0658	M0659	M0660	M0661	M0662	M0663	M0664	M0665	M0666	M0667	M0668	M0669	M0670	M0671	M0672	M0673	M0674	M0675	M0676	M0677	M0678	M0679	M0680	M0681	M0682	M0683	M0684	M0685	M0686	M0687	M0688	M0689	M0690	M0691	M0692	M0693	M0694	M0695	M0696	M0697	M0698	M0699	M0700	M0701	M0702	M0703	M0704	M0705	M0706	M0707	M0708	M0709	M0710	M0711	M0712	M0713	M0714	M0715	M0716	M0717	M0718	M0719	M0720	M0721	M0722	M0723	M0724	M0725	M0726	M0727	M0728	M0729	M0730	M0731	M0732	M0733	M0734	M0735	M0736	M0737	M0738	M0739	M0740	M0741	M0742	M0743	M0744	M0745	M0746	M0747	M0748	M0749	M0750	M0751	M0752	M0753	M0754	M0755	M0756	M0757	M0758	M0759	M0760	M0761	M0762	M0763	M0764	M0765	M0766	M0767	M0768	M0769	M0770	M0771	M0772	M0773	M0774	M0775	M0776	M0777	M0778	M0779	M0780	M0781	M0782	M0783	M0784	M0785	M0786	M0787	M0788	M0789	M0790	M0791	M0792	M0793	M0794	M0795	M0796	M0797	M0798	M0799	M0800	M0801	M0802	M0803	M0804	M0805	M0806	M0807	M0808	M0809	M0810	M0811	M0812	M0813	M0814	M0815	M0816	M0817	M0818	M0819	M0820	M0821	M0822	M0823	M0824	M0825	M0826	M0827	M0828	M0829	M0830	M0831	M0832	M0833	M0834	M0835	M0836	M0837	M0838	M0839	M0840	M0841	M0842	M0843	M0844	M0845	M0846	M0847	M0848	M0849	M0850	M0851	M0852	M0853	M0854	M0855	M0856	M0857	M0858	M0859	M0860	M0861	M0862	M0863	M0864	M0865	M0866	M0867	M0868	M0869	M0870	M0871	M0872	M0873	M0874	M0875	M0876	M0877	M0878	M0879	M0880	M0881	M0882	M0883	M0884	M0885	M0886	M0887	M0888	M0889	M0890	M0891	M0892	M0893	M0894	M0895	M0896	M0897	M0898	M0899	M0900	M0901	M0902	M0903	M0904	M0905	M0906	M0907	M0908	M0909	M0910	M0911	M0912	M0913	M0914	M0915	M0916	M0917	M0918	M0919	M0920	M0921	M0922	M0923	M0924	M0925	M0926	M0927	M0928	M0929	M0930	M0931	M0932	M0933	M0934	M0935	M0936	M0937	M0938	M0939	M0940	M0941	M0942	M0943	M0944	M0945	M0946	M0947	M0948	M0949	M0950	M0951	M0952	M0953	M0954	M0955	M0956	M0957	M0958	M0959	M0960	M0961	M0962	M0963	M0964	M0965	M0966	M0967	M0968	M0969	M0970	M0971	M0972	M0973	M0974	M0975	M0976	M0977	M0978	M0979	M0980	M0981	M0982	M0983	M0984	M0985	M0986	M0987	M0988	M0989	M0990	M0991	M0992	M0993	M0994	M0995	M0996	M0997	M0998	M0999	M1000	M1001	M1002	M1003	M1004	M1005	M1006	M1007	M1008	M1009	M1010	M1011	M1012	M1013	M1014	M1015	M1016	M1017	M1018	M1019	M1020	M1021	M1022	M1023	M1024	M1025	M1026	M1027	M1028	M1029	M1030	M1031	M1032	M1033	M1034	M1035	M1036	M1037	M1038	M1039	M1040	M1041	M1042	M1043	M1044	M1045	M1046	M1047	M1048	M1049	M1050	M1051	M1052	M1053	M1054	M1055	M1056	M1057	M1058	M1059	M1060	M1061	M1062	M1063	M1064	M1065	M1066	M1067	M1068	M1069	M1070	M1071	M1072	M1073	M1074	M1075	M1076	M1077	M1078	M1079	M1080	M1081	M1082	M1083	M1084	M1085	M1086	M1087	M1088	M1089	M1090	M1091	M1092	M1093	M1094	M1095	M1096	M1097	M1098	M1099	M1100	M1101	M1102	M1103	M1104	M1105	M1106	M1107	M1108	M1109	M1110	M1111	M1112	M1113	M1114	M1115	M1116	M1117	M1118	M1119	M1120	M1121	M1122	M1123	M1124	M1125	M1126	M1127	M1128	M1129	M1130	M1131	M1132	M1133	M1134	M1135	M1136	M1137	M1138	M1139	M1140	M1141	M1142	M1143	M1144	M1145	M1146	M1147	M1148	M1149	M1150	M1151	M1152	M1153	M1154	M1155	M1156	M1157	M1158	M1159	M1160	M1161	M1162	M1163	M1164	M1165	M1166	M1167	M1168	M1169	M1170	M1171	M1172	M1173	M1174	M1175	M1176	M1177	M1178	M1179	M1180	M1181	M1182	M1183	M1184	M1185	M1186	M1187	M1188	M1189	M1190	M1191	M1192	M1193	M1194	M1195	M1196	M1197	M1198	M1199	M1200	M1201	M1202	M1203	M1204	M1205	M1206	M1207	M1208	M1209	M1210	M1211	M1212	M1213	M1214	M1215	M1216	M1217	M1218	M1219	M1220	M1221	M1222	M1223	M1224	M1225	M1226	M1227	M1228	M1229	M1230	M1231	M1232	M1233	M1234	M1235	M1236	M1237	M1238	M1239	M1240	M1241	M1242	M1243	M1244	M1245	M1246	M1247	M1248	M1249	M1250	M1251	M1252	M1253	M1254	M1255	M1256	M1257	M1258	M1259	M1260	M1261	M1262	M1263	M1264	M1265	M1266	M1267	M1268	M1269	M1270	M1271	M1272	M1273	M1274	M1275	M1276	M1277	M1278	M1279	M1280	M1281	M1282	M1283	M1284	M1285	M1286	M1287	M1288	M1289	M1290	M1291	M1292	M1293	M1294	M1295	M1296	M1297	M1298	M1299	M1300	M1301	M1302	M1303	M1304	M1305	M1306	M1307	M1308	M1309	M1310	M1311	M1312	M1313	M1314	M1315	M1316	M1317	M1318	M1319	M1320	M1321	M1322	M1323	M1324	M1325	M1326	M1327	M1328	M1329	M1330	M1331	M1332	M1333	M1334	M1335	M1336	M1337	M1338	M1339	M1340	M1341	M1342	M1343	M1344	M1345	M1346	M1347	M1348	M1349	M1350	M1351	M1352	M1353	M1354	M1355	M1356	M1357	M1358	M1359	M1360	M1361	M1362	M1363	M1364	M1365	M1366	M1367	M1368	M1369	M1370	M1371	M1372	M1373	M1374	M1375	M1376	M1377	M1378	M1379	M1380	M1381	M1382	M1383	M1384	M1385	M1386	M1387	M1388	M1389	M1390	M1391	M1392	M1393	M1394	M1395	M1396	M1397	M1398	M1399	M1400	M1401	M1402	M1403	M1404	M1405	M1406	M1407	M1408	M1409	M1410	M1411	M1412	M1413	M1414	M1415	M1416	M1417	M1418	M1419	M1420	M1421	M1422	M1423	M1424	M1425	M1426	M1427	M1428
S39	4.980556914134055	8.61700193283939	9.754768875049642	9.342259325949641	6.656439977974902	8.935405236505753	9.056533712028962	10.558663966318942	8.548570459314618	9.539178731225302	7.344310851794751	6.721904376538966	9.296387756667718	9.31721907603842	7.046783319672497	6.182250758030762	8.184865363502523	8.065666524147215	8.350813005234444	9.328743619053654	9.543291489190656	8.01177871458894	6.507052145957229	6.9114805836526	7.104988025588566	7.819758754835441	7.228148995542712	7.63285846033055	8.110706006399864	7.035385687142326	8.482991589592727	10.741468638259882	7.74991188461668	6.977503277252908	8.460020617503835	6.807370292905842	7.779036517768126	6.9823317693484395	6.395228420228695	6.682129196546738	7.00878381857777	6.437422662476081	9.918220711013808	8.647060661775974	9.412718466076457	5.96250559990856	7.559088589433742	8.628772230000122	10.479064082943886	6.870932173910344	6.070544129678931	8.285938144342838	6.989375387723001	10.558718902240667	8.813020823546182	7.571478536931	7.575833015115889	7.8100733318493045	5.2629794970000745	8.062958125311216	7.269524173044326	8.949134490809888	6.653558332453393	9.023795301299272	8.814468779872213	8.239588462684079	9.880550462230843	5.172892812974909	8.665822083705299	7.9328798521681225	7.888893396552074	6.527286627443242	5.870515183414249	9.338480216305825	9.182171538009582	10.697927947098304	10.944356107629986	5.677795002766589	7.768096108705635	8.376094507953695	9.44305439251679	10.140257968254486	6.456363588663587	7.188506486551258	10.056258699679326	5.490363487790052	6.385229712925108	8.656668958401271	11.081493603995206	5.484431780804334	8.089356019231289	8.8316002662752	10.204740786173007	8.670091964843522	5.23751797888942	6.07112608495054	10.058040089059483	8.66039406055744	6.311259065132621	8.740245092677602	8.460738580293809	4.258301022031161	4.850823433273584	8.466165796630264	11.053140476029874	8.395634608315863	4.325858787808096	5.581369001834421	8.938641914503721	9.102166536177387	7.7086739544064615	7.274165525284739	9.190817775882973	9.65730971855066	9.04094256411588	6.56913314096553	9.348865852210826	7.4704797097633255	7.09764275667197	7.03899347996585	8.031612414015033	8.855471098467332	4.9690453412885205	6.903872034273659	7.3086776564132965	9.55455770068091	6.699940270777054	7.503526719598848	9.214454140065362	8.059401165448676	10.299681864008065	7.774760408838544	10.824462171321725	11.09402287654692	8.687066414323246	8.627412668877177	8.838538794828159	9.224891388661032	8.185569642335068	9.753108156839867	8.750583017616687	10.07915893308505	5.820845163742538	8.324393896905143	9.52317019612541	6.287711704160929	8.6458522026896	8.91294009556087	10.591838454580241	7.490665418008819	8.316710891865839	7.166272936509184	7.788772102936273	10.429182953488489	7.95618798731694	6.93615058480273	7.725906769694735	7.221615742813557	7.337939937954891	7.191669077101823	7.250068262536619	6.219829024444961	8.10383968472247	6.532087673051996	9.712096395282789	7.5320141845802455	8.612870544953296	8.615983887435979	5.245406668607334	7.6002538532613135	10.577650315960877	6.836185573781645	11.407206541682012	8.816451464769665	8.775415391958864	8.359046116220552	9.569092952261439	9.652163951543908	7.972117166701478	7.354509437088367	5.862776597554927	9.220630137508444	8.098534511242235	6.73430681314092	7.12931533510124	7.8974369674457225	6.5278266771305375	8.072872879755831	5.5698477741760035	7.201378871174898	6.257183530363108	8.300533156813856	6.533244462643013	7.161492638020915	11.389681717484946	9.297498252355794	8.90095300950498	9.946369587524124	8.768705777985545	5.893537964568045	6.025254431412644	3.935187077256616	8.302913317843133	6.409771327975682	7.144367828148645	7.520189684029191	7.087262759012145	7.948255550113977	7.575532673976968	7.426096417231322	5.6779873694988074	8.362568563501387	11.263799754178429	8.414442525035167	11.4035661058537	7.147527514408344	7.620837170172296	7.970209649841951	7.745308675251832	9.747396056397111	4.713752850516343	7.317954301188005	10.495060843533157	7.255040225917342	9.392877355151697	8.906174989668932	7.891112532148124	8.47489691422536	7.87176049581619	4.81050838800917	8.68995883817354	7.075854224409218	5.934793847811079	8.580499423946389	8.481470788449494	9.472102617641774	7.608203094761249	9.28813361921437	8.03181265644174	8.51789331737736	8.641627722120912	6.004040497847103	8.565625330110768	8.155857715929264	7.5932696662520645	8.171504194642488	11.824371734647126	5.12084085738198	7.802675630940101	9.217772061905919	6.130880685822312	8.5565719557165	8.453485776359202	5.616461726724534	7.1235314010075275	10.67512642828225	5.613993133120403	7.341600387152095	7.752252522758081	8.006372227709873	7.380472282076939	8.123442255830096	7.946627991743112	9.065363807535793	9.266803647490175	8.659280749495576	8.355043544225332	5.654743600213907	8.173667121801797	9.670987934214565	5.58380414316756	6.024233430195198	10.237885122650507	5.753189966678806	7.845891707315278	7.172538835148672	10.147575826927529	8.454359209768628	9.186869052228401	8.083531032112926	10.99283827618471	6.884052602181178	8.515340527135221	9.885609826372756	10.22572841550908	7.598026366885428	4.962368922676138	7.423828399077334	10.615394753844129	6.855111344228373	8.436797603767987	7.539330922612994	7.8916187497525545	9.968208324441763	8.38172002137583	11.062905097256582	9.464412573567907	8.196858637224818	7.858777511825118	8.49764887082628	6.150230464684245	6.413523271946046	9.135517535004537	9.379339893045442	6.015526732725961	9.289272762406867	7.736428201452524	6.753155678747679	7.528114563424794	9.33241847611996	8.91317666988641	8.445971030421836	8.567727751943629	6.288631020006821	8.820246861269204	7.314134912740952	11.03185756957697	7.429948303411482	11.339268926508367	7.758204977739364	7.8576495001181	7.558533029952472	6.112824661243085	9.989520301298473	8.145644330442925	8.940636054691854	10.422634777889256	7.8033037331167465	7.860876116656793	8.217364687931834	6.075693874385426	5.256758831990303	5.744464127466365	9.861887790329982	7.511051037791134	9.176566787758203	7.612205797196476	5.633510861293649	9.299090958170313	6.666532503551056	8.86980690486806	9.385255520247622	7.933540280112124	8.71112671235847	5.865329268244689	12.38753617316137	8.660191994967455	9.171839262793252	9.401376838354798	7.79123587111521	8.116614256015719	9.62743935139306	7.448407209001278	8.586702841531185	8.701670685894808	6.898233211530632	8.665690834078282	5.458515948056797	9.376943620929662	10.354806788903154	9.358604215297538	10.245940790967822	6.856701360005923	7.662537550471379	8.188142132772272	8.193219091813635	7.344054744284526	6.630275204450632	10.590449956525372	6.750403904815181	10.484584516808518	8.742641761191376	8.304525600524343	8.814480876707348	10.28516589482479	4.063308406447311	8.538709064276828	8.223507852770274	8.27891395819279	9.410755923106091	7.084406565734708	6.2736635407222945	5.923624790280462	6.638974647163538	9.03115925960369	8.757271972477284	9.324995457574753	7.31029955539563	7.37695310711884	10.480583661574158	9.529673729714867	9.128282183367135	5.2628681605196626	10.936546518960943	7.862084355661086	8.259354187681147	8.671350892879946	8.246795339749104	7.7420368798021695	8.217550795848412	8.954725554236243	9.273199284280269	9.829668298229414	6.353672193435957	7.1811233314607925	9.279431814787063	5.644690148952861	8.242385723206166	6.8210666531606	8.826764252123652	6.73238246552774	7.460632650161782	7.564363454868305	8.369519014031928	9.437482962230032	9.54792401785648	8.307413676606757	6.33551767744083	11.869419702894692	7.872225995652105	8.410566819388539	8.363395430940457	8.530728441357194	6.729409543921918	8.65785920925185	10.732252544502792	4.986210829366458	8.048469646979266	6.317650802992962	9.48331218312617	9.711701862815373	7.808521855056101	8.091334887470468	6.678569716335688	4.46335086976202	7.59470269595931	7.6794393747791485	8.06454560256493	3.0821616451457787	5.411962837473158	5.775375452318225	8.124648182836106	8.87790030261757	6.256136824893813	7.586205012809919	7.13165375820382	11.048007278541581	7.422791524327087	7.359450352612395	6.776004672337676	5.1485331933143925	8.969724020811528	7.600349344527906	7.4174427166937855	8.273548827408765	5.633269491366752	10.655856173061387	5.269087826890247	10.664524223269286	7.977609450884409	7.420549992126366	9.00671769331726	7.4804260528703885	9.397702217052789	8.461862280539215	9.069135611107823	9.560158669225114	7.738543140024314	9.446879109279198	8.776878400357251	10.000948275778512	7.449112863745404	10.04854984962006	6.840361332178055	4.989445851180118	5.952766355292022	7.502182790459402	8.39382259271471	8.023922454668794	9.180062988243833	6.199095243521871	10.586667653157768	10.017970736216236	9.402757875019061	9.897741195772252	5.670917441232711	9.048395485076034	9.110594641552439	9.451095387017666	9.27033586286658	8.666805055125169	8.606723947353899	9.788502315683566	7.064968960943457	8.55033051301962	7.170504938048427	7.771855626409972	3.9914986023376997	6.694159264907267	7.345512058727689	7.3652840568034765	7.4997753328431385	6.222492449500887	7.501357002037104	9.628123633705815	7.552162955908529	9.947303226342546	9.848758772977428	7.119429785744749	8.854063997460516	6.0304374886072365	6.419144319962548	8.167615556114056	8.762832029818725	10.420052791328422	7.755659477993287	8.263337290321441	8.1467157428084	10.69032512087421	10.013463341624742	8.577013579086472	9.190812282295449	8.52454978757547	9.612161016264924	9.292683866814079	7.546907403999754	8.149165729252493	8.242777244836518	8.227777864120204	7.238295346861575	8.505354587471459	7.236424754611521	7.122176211122546	7.821886269716774	8.404156549525812	9.838505142172234	9.065083227894279	9.665191676516104	10.65896788812476	7.121953120795821	9.0668448001417	9.126831529290836	8.383864205831962	9.339203856185133	8.131320931977541	9.006194349054281	5.875313293807288	8.003185848513041	9.0625295859074	9.542623836120875	6.70876195193522	7.877286581605716	6.405223347426116	7.418245534824111	8.473911327952795	9.553231333548458	9.355653183855438	8.334142886677016	7.023654425972085	7.79098726083182	11.805785344847372	5.9021352034835655	6.188383872648682	8.262725440379922	9.06019376328623	9.295325560448878	8.432224714586736	5.720751897421422	7.6706127123354335	5.351376937836592	8.592417053974403	8.683695590561808	7.810567107270236	6.225527209533402	6.771578114911393	5.565207950865052	7.922858066646251	12.752359981343917	7.846867546982495	7.369807326122254	8.3253629211376	6.274326679868208	6.32616253559403	7.071612326370044	9.327531753167795	8.5003582288063	7.760992229305909	9.123297904024005	10.562928174869077	9.104255516292461	6.473091444094577	5.174973016554889	5.383439943020283	9.303537235606537	6.863303771811394	9.227565647340736	7.317828518114364	8.582079993202772	9.051618006708145	6.825744799844968	9.234163947822653	7.010400018903169	6.946989984896062	9.231641844848836	8.948141349444969	8.690014499691571	6.34583700939652	7.423894899807738	9.033550446112809	11.42558803517758	10.716746156852277	7.298105056670333	7.011331369492305	10.594901937570542	8.901040669690028	7.298279624528935	8.190021950201102	6.125961990402182	9.513484237791502	10.09976677499904	10.310118457858897	9.688729315306963	7.519404927289409	9.341217964124516	10.191106081845717	9.417635224770903	9.27989253399351	8.286867304098832	6.641202827553833	10.782987660287404	7.945021528993204	9.821304268908268	11.717009114614271	9.36263782045705	9.762356690989078	6.596581166048992	6.908892825709271	9.897461137773522	7.175625510606526	5.987953517829189	5.50881815174232	7.67503120022858	7.65605312969293	9.496816577902859	6.51631311047635	10.066176201549606	6.181078461146081	6.221052922342958	8.207685276289071	8.079709142085568	8.869497160707688	6.236517508613934	8.529599179243139	5.482763926266031	4.707230966900384	10.742031876941912	9.569831252090678	7.994402195520489	4.966121932941007	7.312904689968665	8.673128070153089	7.3096643946239706	10.341875320222389	8.943845648726448	6.615260477442424	5.606260034770314	9.311953023901124	9.261543113648159	9.134095817739443	10.528020899327704	8.686504700880636	8.14073159484628	9.1466959896607	9.852174848148868	9.031135152444593	8.0471593035348	9.452413931726523	8.144232712505236	7.268116190527576	8.182204650227495	7.521359381236955	7.871227785063648	6.730857925362505	9.498523670003978	8.32073393585769	9.06579097772577	8.723427789027472	6.646762501982691	9.984767640197	7.662225248367242	7.458298309299405	8.32172692708582	8.351041357852175	11.901010608831225	8.894735513962628	7.271658802541344	10.847085888134776	5.554742996934582	7.2769877219333114	7.166492773692699	7.99357835214954	8.51929606809916	8.65350510079797	8.625783459165492	8.944856387474271	7.9096844155884	9.93437856675774	5.582086600104862	4.171541223165872	9.111113770656118	7.503187879527837	10.575998976747833	9.563971713451359	8.883221157145256	7.26987453141341	9.013756373781028	7.405387040965539	8.08945892623273	7.510561862414104	8.388720643662731	7.62365577229202	9.501027183106164	8.679036104155703	7.2362222411452795	7.328878685780199	6.094960722054694	5.071576426359441	9.39916941859311	7.465765764599192	6.173988223165992	8.666657778960856	6.917812702691698	7.89604680163724	6.061689791262037	8.973622107271733	8.132082609148897	8.749602401846365	7.358489412748364	8.370690231828501	5.816948015002739	11.411767664068249	8.622129815506796	10.561240239867757	7.600843661331706	6.4252000741149695	7.262684936484524	7.93427348656222	7.825131074835707	10.792343431704921	6.716407486337047	7.092841767325002	9.069506015868528	5.620003577860129	7.939241806476791	8.21258064998679	8.65002461013712	8.523310039179778	10.98160603911613	6.672856208438411	7.0334707996601065	8.914175496145358	8.339575647873236	8.52684210748329	5.892272100718826	11.27161790469178	8.677289132420015	5.626860215609993	8.916958017633672	6.344962655055566	9.393696177279677	6.026608637992263	9.509079153228143	6.168830104960941	6.538511737129236	8.206513196499554	7.082513736988895	7.168358890452197	5.70526006311389	7.5053642423910825	9.325770731987259	10.817556562922928	9.24133896290389	9.027193455587518	5.4672432854281015	7.95687212756763	7.022575047228028	5.733954963015496	6.091838756521315	9.001970538976286	7.163988407798358	5.787450250700893	7.045550133839503	8.434199363450594	6.988623141577356	6.184860037016277	6.619692287688501	9.326690416682851	4.883217307174884	7.597958735497853	7.827274800545386	6.866170092060923	6.562792206766799	9.47514359030183	9.470017422128134	8.157978803186477	7.184944042432509	8.16893316281926	8.606575493536951	7.832195670498749	8.647030005469384	7.46956330129552	3.2730415056532234	7.709870205246615	9.027403652478977	8.045988325877603	8.5155030650342	7.59300358799713	7.710521335173775	8.256259601364118	10.915335059996373	9.263423005081496	9.064962303582549	8.307208717776726	6.0024199863275	9.838466833924686	9.36088334266893	8.54888786704008	7.934229954252389	8.818873982183785	7.653346578597177	9.091918243178391	6.743148108687541	5.134921697838454	6.198237775085345	8.211533098550525	7.54739164147558	7.7783877227692075	6.055877507744526	8.452904023996439	6.445095797633424	8.744864031338347	5.877858316127276	6.741896086619246	6.540251483677162	8.860695807447502	7.3071724273486875	8.637040885465481	9.710635178172113	10.670021614959131	8.346738510709596	6.347081698528066	9.876842964794387	10.267033157766683	7.910235632347763	9.97795643972147	8.499947731689023	5.511225791367342	7.053497404341303	7.242251966298775	7.454476189898834	6.599813939461681	6.552967172718455	10.018900964050614	5.394977338122582	6.913958658769447	8.931573537182576	7.16377572459331	8.600507839289799	7.3979225094290815	8.656153140539343	6.443068901130937	5.212198585267096	7.398361699248017	5.317735241862979	7.899699194899288	6.294946380635199	6.312950224750503	10.208046883711662	8.410577262046596	5.6956700390015875	7.927539019404792	7.785572427593639	4.89729802302819	8.52147764254626	9.429233177206791	7.36572882352001	7.561905692326853	7.164197042880751	8.578181183214236	7.625806032070056	7.685562130067627	6.785872178683169	11.062001584340944	7.610583012492897	9.050878275726244	8.398197912430028	4.16054622487457	7.443950294971162	6.27053725565403	9.465102604825036	6.100429391453637	8.74223024854291	9.494738487284266	8.420610976358834	8.005665400561679	7.40613447992154	7.814747571069961	5.989852119169601	8.26681474150864	9.577231764158409	6.691415477070649	8.027576992546	7.84480587551509	8.468966555836198	7.195353436343185	5.737180507703015	6.3196449356216755	4.522419820527876	9.16408762105164	8.596486027113457	7.978195987249031	6.954403594033658	7.756898859156762	7.95724562312775	7.218098157671456	7.275208300811323	9.964234139212387	6.123774855328587	9.48930132713177	5.5773082797818265	10.411665823857879	4.415600589255648	8.69808316322419	7.01195506543442	7.749466737633443	7.7971783656268725	8.908426864406108	5.057639907642092	7.953810155171268	8.277818807200351	7.008045974277277	7.833415640044176	7.003808764549309	8.832159281749089	8.545928770615465	8.325474466060403	8.993581686105205	9.870781594966225	6.512737756212324	11.333198701464582	8.589685726413972	7.248281650451325	11.449406595299964	7.3774189374384	6.183367301742635	7.2352641857947715	7.163222287407276	9.627405677720395	7.830817269813548	8.150131948848488	8.095379001574678	9.749193779602292	7.51614210394527	7.692461854973533	6.966980105084908	7.368944200024494	8.787736248141996	9.092984525136181	10.54974650676236	7.843908902953342	7.6043478009169565	8.595743894710136	7.29671157492581	7.038906813676993	8.485388586502243	7.412264971593872	7.565713185401373	8.908533831725597	8.465173097265717	11.000795148016923	9.382728310394313	6.848985440425357	7.400358188893877	5.940758089975467	6.540514418609608	9.893334648446059	7.583356655096247	5.920840507221509	5.079187048046117	5.792466780842359	6.796200427647943	8.00557770492286	7.405185437209024	9.047723035728197	6.596254571800083	9.839680286459712	7.795483021177452	8.687449583813828	7.21971125244737	9.525405104802264	6.009154919489226	6.149074714709418	6.54572423380224	9.763902097006664	7.644379972636759	6.577414483847101	7.705392146437603	8.257999338245416	6.384424763682574	8.239347428037911	7.795852330855391	7.241214447647023	6.100491967661193	9.332816644510174	7.2968028628076596	3.5979501366668076	8.534030394355739	8.571383271172907	9.399389707064362	8.619848346086744	8.207626832877672	7.269690817670386	7.274022635588514	9.013777475001838	7.764832527598838	5.844080768645511	7.483709435555647	7.918629448983371	5.014024249608836	9.120162782440287	8.000963292430951	5.955805753667517	7.5538395005699615	7.846580121226069	9.418916426885513	9.375742451422811	9.617125302877277	8.563831276688017	7.019796305219436	6.6391737186987445	6.948936753022767	7.901198419208531	7.962288038688233	9.543448771420392	7.618478816354875	4.964376032638798	6.211026243874036	6.536337765504424	6.5349405799646245	3.791395610224818	10.354191019661252	4.726172424174803	7.139384203619403	8.987594358244484	8.884510452363989	5.795474550498673	9.810109946155352	9.591646926204197	7.7278751641369965	8.040877174799201	6.629425588976108	8.37862628418067	8.339248857295063	7.269922997181279	8.968317020387572	8.497267572728873	12.819961096450323	6.647509361350585	9.999356814521246	6.72152613496749	8.791170755005293	4.100857518591303	7.231469586956778	8.708100726983263	8.35986666538985	4.992298810795981	7.382166726788293	10.21507657340847	9.543416815454856	9.440692794771318	11.528305135681926	5.382645177513461	7.408378743015936	8.046609562817794	6.903220590547242	8.187301096924335	9.951470210567612	8.165485774932474	4.694039479792975	9.015362099711316	7.9775109192104825	4.731094891093994	7.076746634336051	5.396450158184889	7.568259360836698	7.244101232165432	5.7122801253908575	8.376554205227796	6.3759704072178405	9.98605181189172	8.252293159688165	7.608775003838364	9.881104087188222	8.390363423284914	8.519905114911365	7.902477991309141	7.529484554612911	8.60627269515201	10.286031325659518	2.870606620521462	10.802422705973111	6.487923263846994	8.28863229601015	5.424455268447928	10.237156395609674	5.925853104228709	9.683495294647916	7.6382324424303905	7.755932864461275	6.111199664314556	9.828751530104665	7.778797090739241	9.076508666548609	4.9005819236489865	6.663137967951193	8.376058602123805	5.633192031580306	8.54188525938794	7.007203123283876	6.833448057929039	8.769115975401464	8.256151213142935	6.313990108454036	9.684712568462183	8.758197541052805	4.97826350008481	7.545233265760679	8.559872473115915	7.833248569376081	3.014822604384876	8.09526717837741	9.136326063952206	7.877864172777656	8.083219322131455	9.529855196214001	5.623643832853919	9.104626060851755	8.509390704945575	5.564521477158842	9.04659377582037	10.709296402897127	8.500735521764529	8.831705010372747	6.401924137661361	7.072102827876155	6.4731443788177545	8.59373903503509	7.2230420426833435	7.130459724013289	9.055618763396476	10.504593948766455	7.868516046023533	5.637611619533324	8.060251403307062	8.287341355320974	9.247113773883768	7.514725585211154	9.32151248956313	9.091459485316804	7.552879609423999	9.230458382279231	9.395271177421035	6.363317521711595	9.440532412874658	7.820035422766062	7.628818253924389	7.838077063104757	9.861811516876372	9.85767634877773	8.714492468515049	8.404384286383788	7.8435525345264425	12.047695857688133	6.972819778489059	7.3292267194467975	8.453659305451916	6.639973727629491	9.573132537914898	5.792979189291657	6.929201504641608	7.397385822583821	6.49299526439795	9.561463644594806	6.027515906792638	6.555222710707359	6.9846742212315895	9.264492806780646	10.17870596940993	8.783589244149415	6.029460003262477	7.06971676494247	10.35812219890158	8.043293333131807	5.831292143141534	11.291051407060959	7.145320244452488	7.892702126494674	6.972884510067967	6.5666419647724945	9.94397326525263	8.294341407383424	8.472961592846671	6.080718769932101	7.55108662376977	7.0669601884576325	6.7615183870039175	8.700968726225138	7.493204028303511	9.038950637316592	9.081105411903023	7.347480699181859	8.680937274695776	7.306703865561822	6.818134843955281	6.409602772299635	8.128958625416235	6.887011749583569	10.067218423455465	10.438977011545115	8.712385545910301	8.365266952855007	8.02786405493972	11.560595943655132	10.943644121154229	7.6931235464194385	7.701656537462511	8.490397900364666	6.230604835838235	5.300155113114171	5.993062476341174	7.547451406800058	6.582555958716995	10.182285315943428	5.796115682008649	5.99680297783453	5.248364099602353	7.0320348262364325	7.4025160616513315	7.880659830606071	7.947801999934634	7.067315969975114	6.421314750366326	8.62828513365386	6.650447766518978	9.17175019873444	5.776386939964996	6.877755114769073	11.06335835144167	11.267896885757342	5.958406153948573	9.811178950818347	10.420313938515065	9.594676207731167	7.89976582878886	5.105097296823967	8.127060425341092	8.61725023220803	8.357623346500974	8.715434389890696	6.781850869645129	7.27427059189141	4.40884330951381	9.335332243558517	6.653503058512534	7.626367250064016	8.379748923593038	7.159138964098086	6.391225817064089	8.3837754357725	5.324800948244171	9.150275187223157	8.990663687685167	7.175417407443539	7.258958491052981	6.518356794512563	7.4267096557099865	7.698753156048866	7.522295903500222	10.172998219726775	5.376416055527825	6.63796647555772	9.097135044484503	11.082356155323136	6.7039777356374515	9.518195373769638	6.274818287271906	7.4159816461467525	8.015243282184702	6.964226355281515	7.3711471385326375	5.954603003083098	9.011441312611158	6.652930008754739	7.004228738157708	6.827084222295367	6.906841574471484	8.21678859092645	8.094109842297645	11.777903084336797	7.632378321367393	7.849361832952025	10.005491875471535	8.337327057635065	7.851915152834072	7.799662106574505	8.290975822832376	9.462161939629755	10.01802084607729	9.547305753050745	8.70031958525639	8.31614162525088	11.057238055202678	7.288302630521901	9.04735184245193	9.761319821138345	9.566460041600948	6.856409871237937	12.2226864131752	10.505810520580328	9.58997285002618	6.490354697322708	9.469656549987544	4.53285310072155	7.651682571649727	8.160002913153818	7.326193362922357	10.37495425122494	8.155632864533166	6.558171232413548	9.129695735415869	8.597625049806428	5.370173519406988	10.006932922452116	8.151933166976576	9.477883866163959	8.615788975824962	7.494709838559668	8.636370893265438	7.848864734447897	8.436192007305236	8.901889767277858	8.220368538514203	8.697665312176346	7.441876447736992	7.142849071248188	9.16225445317646	10.175278548965442	7.223750678611536	8.47275046039346	5.88638839407824	10.707073692747748	9.71903781793975	7.124292900919853	7.470651593362527	9.813894432216188	8.263885020062496	8.94918751826482	6.520691880363371	8.865368142637656	7.7771213110789414	8.448273549166897	7.403732535038483	7.68353879994663	8.155815978915848	7.122299857173895	11.402455881110676	6.417824957256812	8.749781380543645	8.454099547416893	9.141378609978089	4.24916555713621	5.469590424944643	7.177325027643507	9.380367019340778	7.60394917370044	7.542792474038977	8.02368111943981	6.738489039745999	8.705088897483638	8.287988584665655	8.753607475848979	10.27426800838844	7.654732834736069	8.165263111057175	6.521841040986634	6.120988907391882	7.988876560174411	8.154380299973239	9.034101723489826	8.863028479617176	8.381531900697137	10.527310491111134	7.5318780655347375	7.715544728946397	8.42487355180417	6.22414356681052	9.031922545379977	8.107167647881257	8.135333190466993	8.814199247765732	8.56386071478096	8.616559578375524	7.415478391620873	10.354211374569505	5.806767387811814	6.971629427031631	7.171247910747627	6.918985549579352	5.380100661409285	10.466082983882483	8.963752899600356	7.052976923247297	9.045763302018571	7.759212259180319	7.563502246536565	6.559871382359035	8.025861153564254	7.051539793708806
S40	6.5417227584822975	9.4333908352556	6.766592227129106	10.106808494600307	6.928022016729894	5.745557157500193	8.787582398152525	7.329836897258772	5.628772303848256	8.382066870728975	6.041136058187183	5.016222101557974	9.01555467713802	10.23349243657454	7.40794463482567	9.817457762621501	9.203064008088209	9.000855537886341	7.745443952847688	7.10580070337483	8.516182987106587	8.972022522272212	6.1090600548095715	7.513562981662853	7.715998931974739	7.576710528086954	6.987340052566083	6.001054370474657	7.543607345155958	7.583416974147357	7.290858795573854	8.973998456110143	5.947069399511518	8.420589815454155	5.309404586755653	7.9006306657706356	4.616598008478266	6.665213682908554	7.967077962485198	5.862482338322426	5.872195918458844	9.472841690453588	5.606635351124341	7.821747700824313	10.214061582702902	8.213632925295505	8.043415153281975	6.929680174817458	6.934807899266465	7.748337901738318	5.005171565026906	9.519083400920705	8.311355366908685	5.3783166206035595	9.539036437202947	9.018865263372543	8.65863334059334	11.354394527868774	8.144504338527526	10.295241823819174	8.038267106037269	8.678639144112529	7.169986065021142	5.172016313775529	5.260122983577928	7.873329366501123	7.644115060664591	6.230044711449037	7.584250500435587	8.675203451250233	9.936378689275179	6.9617869699515085	8.589375099933399	10.608843409011296	9.125004236838159	6.845802546102595	8.152096683894625	8.277160011727362	8.956190932271241	8.058593648180377	8.725445613479337	9.529529215091548	6.422268719836168	6.019092935438505	8.913239747311788	7.77008539065364	9.29466644999332	9.63151125673649	5.224400483980541	6.74444719631516	7.8122853759469315	6.464434702985541	7.290552921159174	6.0819821509931185	7.342108310921739	6.550952514752407	8.51693593032455	9.353630249560462	8.613118086774035	11.89661792315367	9.40829570117091	9.352024676405364	7.876846114964431	7.539713655327843	9.909661347546322	7.620455065463823	8.052381858902269	7.741724349576387	8.809936976844137	9.33729196368262	9.59649132747386	7.544371592955055	8.273239785904014	8.497048867098968	10.196303920493195	5.320773479457743	8.017168179331977	7.035397011516074	7.20120718832803	6.724265400964079	8.808681926709344	4.323894608591088	7.79231667574015	5.267685038264672	6.961240136354668	7.679385099956324	7.391537386774171	9.021722092497317	9.874497655335718	10.937239235594735	7.988727778417218	9.74162696663526	10.195920322311736	7.285602850270375	9.84964004406744	4.736471066268553	8.446558546700713	10.408192153016444	8.148974600341214	7.714415777134325	7.706861345108339	10.202696342936585	5.612481164665951	7.41349534018711	9.26347556161655	8.476836643613526	9.780304906352155	9.023392714222418	7.292184861165724	8.872197003343787	6.02062276968458	4.974214746190906	7.082736193861994	8.119842569318319	6.7825571120690284	8.261570597873813	8.087791117927711	5.2098346691641195	7.19048122415065	9.411556733567204	8.72977162400605	6.955318781761967	8.928353499073168	10.63276134451236	7.363314268788024	9.11215314740546	8.875404983390796	7.283923465596021	6.300803298111402	10.475999794120286	9.632936964525804	7.582936419723529	9.820312490177418	8.832287716730189	9.809319188470846	5.311238120179695	7.387562685314762	10.360157873048617	11.977969564848271	7.415339108338819	7.389224450070268	9.024592979370166	8.51639066870511	8.799922378560481	4.756573316276891	7.6418886128220525	9.208023671068679	4.468434736559888	5.573892602536669	5.339146026016952	8.97608667764408	6.605579501087151	6.198559396804197	8.082472209229202	6.139142101336272	8.677395450034059	11.620890395843656	7.446951990466212	5.085459771441407	7.320656527276051	8.734942550259108	8.585031459894392	9.257657219670536	7.109308204069961	7.579948892807981	4.3220814193759605	8.921076972600886	6.0347457437384975	8.300088692889299	6.693140406609365	7.8696991412094	9.437641049491425	7.344223624806259	6.89051260370445	8.00387006541808	7.036272095357113	6.587275981805308	10.799884017601585	5.217732455440991	8.980787195899412	7.79660019654744	6.761248026843296	8.52110132903087	8.051607333420762	9.980795118938586	6.298246736765887	7.225791124141342	9.517403621560652	7.692557267880688	8.820129617360347	9.822204415859122	8.84328764389776	7.083301912777404	7.473512632597103	9.83492679017167	8.2328181220536	7.694413438610015	8.575414968352812	6.073657887050068	7.64487073773432	7.882196454524174	7.857675529977167	7.408598720809955	7.536799522769883	7.829048131648655	10.190416628472185	4.695356800139325	9.04845928619267	7.869852096356286	7.907297790732179	7.390707414660591	8.75271172086261	9.425310546191644	5.155704580922994	11.140909191984601	8.216182549113402	8.164529075902301	5.908676131641699	7.143495462699471	10.038600425637444	8.103014887649683	8.623636973720586	7.308212555881807	10.95615095761851	7.770108577591081	9.695766302695578	7.7730939810242905	8.521304598666209	8.528299426072593	9.38685167338823	9.108156570424004	7.288896414838628	9.738557833001003	6.514792243402007	6.224682122913432	7.5628729714544525	8.590101804127505	6.466612651987507	7.883255039145947	5.922853312511146	7.595657651785034	9.457755189892856	6.734608916342515	6.167500771348873	8.567937261203488	6.818613078611872	11.634278629881578	8.28798083843424	9.536940802846457	6.027988059204296	8.686053000225348	6.4908582663102585	7.731337713383834	6.871593894076443	9.559557627021068	8.481727420435432	8.176115355427308	10.04159280604715	8.023798131527235	9.545580210874993	10.700894418289147	8.210223168381624	8.389302294664533	9.431819916445436	10.155133528307829	8.19230678694058	7.043848669598144	9.299851891987744	8.857510936813735	9.285431290898277	9.048112260423249	8.310149749466422	8.396888263093604	9.053367601584963	5.8257089115337415	9.994520667592843	8.674968273828108	6.730796924510866	8.277670967374675	9.97788513679607	8.435415202399996	6.901915291909839	6.0882614328763855	11.697339803520997	5.39162610985704	8.505370189700413	7.120206586391393	9.563660152888557	6.175538453948626	10.41255589234606	7.812407345301049	7.669784457044182	7.530103016271845	7.111109581504725	7.4469483829759	9.077530966727222	5.417405967040784	6.87652643448762	10.242709011262772	7.8643531808161296	7.141351883548778	6.087821696049774	6.244651083378265	9.473306226856689	6.766074141351213	9.206800635343297	6.529228058209645	7.8113809112318	7.896368173329505	6.869516415765268	8.115435468549233	4.826149653734184	7.867231538992592	8.667748424669925	6.747585998299429	8.319502283142267	8.23021621411518	8.29047331936557	5.98277341868817	8.142756493820283	5.416581629692162	7.055837965838315	7.994210157093604	8.31251522586714	6.186044858276968	7.573744662775198	9.191820260922709	6.530466472364132	4.769544940722203	8.79435143185806	6.5866885013634935	7.041358257452845	8.195902939661696	8.11588792703467	9.532309993283802	7.637234870297277	8.10245807045141	5.460636987313585	8.94232191744818	6.962924152997146	12.846600869318024	7.679592671639235	8.636592625905202	8.95656147884311	7.866989649921049	8.655140260282941	11.383171727554036	6.869370737951766	4.635097056633143	6.045657630308774	9.495892240322814	7.2814135766421435	11.497867528740935	9.090669876576184	7.020461556680607	6.832224314091337	7.330598867840107	4.903279307677426	8.416616422355338	9.040284749378753	6.549005852293418	5.672634151937458	6.634166650921422	9.495840923128641	9.204831600917768	8.32300570386274	10.462804879649198	5.466368203856711	7.687432622639303	8.840324310494593	9.184653629464528	9.205632366522451	9.085876465518885	9.979239066711507	9.141752631879953	6.268378269257501	7.317744499359677	5.457124518307361	9.494471863603364	9.791875472083248	6.169444337406876	7.430045061178928	5.366862345987325	7.818477453484204	6.759505740560157	6.2484359714966695	7.96285122636997	10.822772839842173	9.192673849587871	7.622397360249104	7.927142199851926	10.81748616996039	9.887958765791184	7.534005010965611	8.751765509412206	6.502112673918312	8.037137557139067	9.146320326477662	9.530526302858148	7.039798820000803	9.502634911540039	8.222660945574589	7.5672059223331045	10.86392102540759	7.459492879192451	6.3380529749915695	6.991349828075228	9.088493234179431	6.519941504601133	9.244045476969694	6.7197749215934195	7.887390719831678	11.315220508304384	6.676249649800793	4.969915475334705	10.05123348902113	5.899526930345324	6.781388913584502	9.093099168521436	9.033021501762928	4.4390469795608105	7.48536269066644	9.278289609073537	11.042773115083916	6.141744288791891	9.602207791316912	7.007010888865947	9.562437871625812	6.439485303896234	7.6549473038104985	8.581109734730239	9.431366258958061	8.855462404735617	7.356154832532219	7.246603213297303	10.668472430880941	8.41579605050151	7.286788369410599	8.807081051208874	8.934245511464802	5.969871137705466	8.729411389800603	5.7403812034359625	7.032720382250494	6.520576371360587	7.80623717124927	7.344350029951533	7.699765382463105	5.157766647257095	7.885816631541259	6.348068389883164	11.425269155980764	7.400540153686283	7.6132829494377035	9.042570243591832	9.983740515999177	6.233573836369144	8.859569788153394	9.449405046596343	8.276990889275918	8.246937951456422	7.232086639977491	7.5167311792308364	7.838340972860696	7.361121323031422	9.332112996711247	6.692228886074828	9.283213971808909	9.991699553490042	8.554742862732788	5.315769567159304	8.91829552232737	7.034425998635424	7.208511824062962	8.542940559669862	9.658109857402629	5.507935926009069	8.086358931313631	10.987619828647777	6.351528579451914	7.699387604813728	7.076012327518547	9.05498743996641	6.124283852242307	5.644276066259277	9.248054753920822	8.357987441109799	6.220707785799853	7.897291415094466	6.07725078048505	9.383425679253293	8.417430193000486	6.928008015142839	7.129768652080051	7.311209368188498	6.3874859547409875	10.00997723816013	9.744714486945524	7.398105494841832	7.528236916678009	6.31560503648164	7.759073217573208	8.73386863753822	9.771789588348417	6.655804491341033	5.472888765610929	6.4892781118668905	8.834322031258099	7.93473628596101	9.488574550669039	8.062382739191879	10.423559104907643	5.621511892559678	4.26442691124257	10.02983374034547	6.806319776572987	8.206386207751544	8.201585108899376	8.49022617758882	7.289414328541651	6.572200323966246	6.452192598765762	8.905495674993054	9.157247990142872	7.624865245424401	7.104801065694131	8.853006396510047	5.7775663479875545	10.924547160314255	8.67856363383125	7.760787414773964	9.244852066444976	8.945995521155144	8.352581659878041	5.16461690422795	8.616425144188938	10.183828697030364	7.167171816067083	9.437973508242074	9.27355314817912	8.441111204218764	8.255247265754877	8.839768234657766	8.623747897779657	10.836290597159943	9.450132833346636	9.060668583161473	9.585790155125599	9.061696770778514	4.878774639599739	7.824869172206359	7.07064597582775	8.4919542657107	7.164933518292527	8.886677297385896	7.368322666415157	10.546524854898045	10.47510511977913	5.8298944135404085	8.484307228646866	7.3071807792532875	8.378021126665246	8.880034175224965	6.081872399827775	6.539591896856951	6.726251418292799	7.17287303526445	7.2166177361981765	9.195148038061445	8.33373713186992	6.69326707449713	7.5205608984303405	4.445492517137059	11.029571974747743	8.027103578719256	9.48890473023253	9.189756700259577	7.9458983706696165	4.427134101543415	7.163105017201764	8.530421983432326	8.090763889531505	9.560562067695557	7.997057991162031	10.763098000773521	6.410533097225189	8.776520053849085	6.4565991900793325	9.371123983778018	6.870347083258917	5.365133201018846	5.770526187103064	7.291899886192094	10.337954990098396	9.112086711311516	8.670327775433353	7.902401518872319	6.310526435719003	6.600791667347487	7.172372846204639	7.036460460451136	7.014845416498015	6.572879681005058	8.009121848076944	6.87311578389454	9.69745310797759	9.682360374265738	8.90153029644716	8.728371762876275	5.671697967576817	11.436238125901726	7.577610409886286	9.190570406348073	9.249454955161923	6.438189442935426	7.058228298120195	8.596865139542722	5.680889465473863	7.865937382148751	4.40734614516489	8.015201535550744	10.062802474753093	7.996392116979833	5.805118524406004	7.170704222641209	8.922674510391548	8.250190446778317	8.677898935547034	7.741609448740291	6.851361811470487	8.188132347720856	8.101913946339742	9.540759292368953	7.295191919502308	8.073113409600058	7.782172445798638	11.410945722034477	6.870504603293538	7.423062376365586	6.5638517600817785	9.955752486212353	10.06693244835778	7.674652865314392	9.778390726817708	8.4921523959976	9.053031008008384	6.507719671520971	8.242066531743337	10.808556081607094	10.216178884009794	9.207949683672389	9.426594883329237	11.64951268075485	9.178649373429035	7.007475217209338	9.81951647865581	7.888539722694523	8.733163638221622	8.177740884236137	6.936821017961929	8.462751097804198	9.450311831601997	9.10813345481203	8.719895676325892	7.699034632767271	5.511549138479415	7.928907697542867	8.831433147509937	4.761781348631496	7.899493632213934	7.8577730856960635	6.6279998734796015	9.140625079496449	9.416287743299003	10.721208834853819	7.95770286519594	9.937267765844432	6.771118505778565	7.443214437995056	9.019221725668057	7.01594813176462	7.756735618388626	9.259334044767607	7.990928991867349	6.620542833200123	7.115671586730371	7.589904946913772	8.881322776126677	7.512615217762125	4.326459270637332	9.179411357107274	8.968166038971399	6.401686958170447	6.300044176447075	10.026639711893463	7.639104967637011	9.130363571757973	6.959043154096352	8.982913389453074	6.615720546548567	8.63342754667845	8.535343065936221	4.903109324803832	8.18596605010362	6.922078335550202	9.639507804628181	8.35279366884974	7.629049660527865	10.278280168200002	5.145174682549843	10.890938603624422	10.813175912634001	7.415466150854254	9.33259637440384	8.72804656372407	4.272215868477027	7.8327160871321	6.102428929526024	5.965661934238007	7.5702945638559624	7.622321470787873	9.823725031730941	6.871258596363077	7.407775490641794	10.051001429237157	7.7244473882817335	7.230285030196706	9.285283969446052	8.795948328146208	8.149893560603259	9.386077708002414	6.128492202521599	7.127174862181752	10.997505468995556	3.448314375165582	6.990771526903647	6.2248446193910025	8.10652747141289	8.907408484875406	9.660442918208979	7.384424174276033	6.615820774947914	5.823095367504068	8.071887432151664	11.190948000680333	7.118454539498702	7.892329191578009	8.204287829090815	7.365729435017535	10.134870438770916	9.813983263944692	9.227400709057932	9.440801015020106	6.972148066166994	6.278150460015256	6.983992526372505	8.420619935016699	7.513138967654003	8.853637170705657	8.162329061213486	5.991019643698987	9.861166429667744	7.233016034410972	9.179453148559555	6.728590405442779	6.678432715557566	6.6064932845007265	5.852233153376851	5.888198165640606	8.570927823379503	6.608738645937653	8.51889318773178	8.152643018406122	9.320089303639879	6.472280259246364	9.591266319333416	6.641222134210754	3.8863703582869995	8.285383101493814	6.6872279718343215	10.249726896831081	8.45148340216091	7.872218946622375	8.302353671974645	7.253943473369107	10.526419093453988	7.177818294011328	8.694956170110887	6.7715551748281255	8.002488241974593	6.144471186489062	8.342906501569557	8.097226268148754	8.823268770688752	8.702196524248057	8.043670108174203	11.059236883152346	7.972567701345818	8.058753278104824	7.872160422329391	8.30390299905177	7.5708907770485645	7.447600884284612	9.128092452190284	7.927402158804925	9.581006399224325	5.159171848802641	10.284227191634482	9.342873858259912	7.92284298481341	7.883698002450879	8.961023755892557	6.460461723075831	8.057604471018792	8.23274170620882	4.93399683220761	8.52195306708602	5.9716290981809985	9.624449294250617	10.007089404953785	10.265828845968022	7.516347553048011	7.495360353348853	5.035577501270448	9.02029539994734	5.737015334704096	5.826296779004276	7.544393353755532	6.34140668677685	6.557382773908239	8.070642901909714	9.322205645985097	8.809246951503065	8.284165342970036	9.720366430495014	8.191431233149082	7.210001777110248	6.844894910256665	8.828521990353062	6.348435136726582	8.523217657827203	7.357451325835116	6.743029722986087	6.717126032555257	9.448016136129802	6.713655811567637	7.581172178715508	7.297004340377558	9.588728992640139	10.307456792502665	9.363271491775675	7.4365306257115895	8.513389250050906	6.635459403280615	8.31563449913163	5.364365630403215	8.35292793318047	7.917226960891973	8.661128213933608	7.981520194558109	9.25258476366044	6.854758530056684	9.13470892247506	8.708474414105995	9.634238415817524	9.735042331997699	6.572136393597555	8.775549016784677	6.251473863365396	9.739501455883081	6.7203132694794885	7.4299649084494925	8.326331138222923	9.10771817205659	8.55695403953884	9.148453280911598	8.018720857010337	8.366147706014988	5.349775862081362	9.539135264608813	7.5632434581582	7.35434417268487	10.905212224519502	3.9367532537713474	8.142934000496453	4.640198420215323	8.509252782860344	6.951318217045627	3.5985648824499226	9.633694784082305	6.065341986133655	9.423107633883099	6.538000832880666	7.303579609490976	4.574610405472228	8.636961292926324	7.139098827156496	7.4501608105031485	7.857460461310257	5.527979148689541	9.03665329422285	7.1547497230159935	11.44279525378849	7.280604277282433	7.415641132194142	5.965124465894307	5.579585349974905	9.316530335146945	9.591716007511938	7.151900298757928	8.181986121291965	9.862798811256933	8.434198362381816	8.727224286623995	8.130899859047537	7.021227747098804	8.57817904873593	10.797123927519657	7.219369438606247	9.301198834055118	8.27205087757643	7.1153172029231255	9.34292051917793	9.168491457239867	8.870591003144256	10.622923441214416	10.75332078286598	8.08095063641356	7.840831199306406	5.85893582938915	10.299804857785865	7.890450490532064	7.086747026969374	6.599867904199113	6.589186208958757	10.638078115401438	9.347417547846476	5.768016049285686	5.82866703000545	8.182797756523822	6.475307649542096	7.6219129575919204	10.329532875988003	9.604125945505047	5.432930625421257	6.483323973377209	8.36854307257724	9.694650030684018	6.767203055997143	8.552788938088316	7.317623469996362	10.628095497037124	8.93362252884419	7.710106784250915	5.758000045202547	6.407818390652209	4.21216093065505	8.408370765014222	8.99905262909847	9.074684133191578	7.079011682277082	9.920112730466322	10.375339614450144	7.001953190740784	9.77226783130728	8.20978812321515	7.209856108727948	9.846794299470348	6.190224888452498	5.772587231753817	7.405692090298751	7.657197709549124	5.53504454087653	8.735996303251454	6.829231044921082	6.035975707131877	8.974507566716971	7.355885538748895	9.58635304653973	8.688860446934116	7.703071963514497	9.646961223654426	8.630554816544063	7.9704100714908686	8.7675707973187	8.816387044509888	6.358412918875381	11.537282822857646	8.101464679140864	8.131466532606247	5.364322488813602	8.192803364220069	8.257715751977864	6.275297759193796	6.440655792415372	6.651057244551269	7.557356616308574	8.319948767651741	7.665526172595644	8.454129588051616	9.012912800249616	8.814332061997748	8.54615215821738	8.428530385351332	8.433785936223972	7.779854617442537	7.010251883110191	7.860250464128074	8.979729306863968	8.971226491771914	8.761804585339585	7.2871994468414805	7.675307317727086	7.681033963693656	7.0894076539685535	9.340920797501763	5.239110281886637	11.033011661084107	11.11082592741211	8.075010913545759	8.607802118415087	9.273744165026145	6.863094237016936	8.8514039672587	9.978588978116804	5.295923425067864	5.838992573336935	9.125296852475742	7.594878051915753	7.420067689792037	7.509245055726231	6.30954252886993	7.384702811739077	6.019467857852028	9.963083528282773	8.19989483257101	8.159829135943433	8.99996447271947	12.185319427445915	6.421262787955765	5.236668572447403	7.953970121479465	5.259907640150535	7.492006536208569	9.311732452538656	10.291988833242867	5.651354630416638	6.5850907261482465	8.54518899670043	9.130942454009382	9.216207792198633	10.2126741512646	9.092897906651386	7.820189763098367	9.592974873434967	8.104711280952644	8.41207711739457	7.258665026221769	8.235132940193441	5.5555573035930905	9.552093849118512	6.486314477469089	6.667909411758584	4.510190348754787	6.766247298824407	6.562377686170326	8.325922956708784	6.058196072356523	7.333910658965816	6.979868818504933	5.359802951879699	8.357172103823325	7.671140216937318	8.059904945636841	9.245288979079392	8.011301069758055	7.50055305249896	9.383922959109897	7.51146716076582	7.243107265021589	9.004342592959958	6.829965708361813	9.750850555071144	8.240598883578636	10.353482997661386	7.910147336617785	9.422391379697078	5.541264226624355	9.923140823163173	9.033935710051143	7.03180373841226	9.297393721440262	6.099246667786746	7.254002853164775	6.72336625939476	9.379994431600998	9.872493443538001	7.3265742547652	6.092871116983515	6.5346884196816895	8.138108935266287	8.043922311576038	7.489864779653499	6.755445789305563	10.442637421446618	7.069998677020506	6.7507245217762	9.720991045108118	7.576268852201363	8.76787702179828	6.687250542843635	8.759124749767317	9.102790912585121	6.325556896250424	7.1988893188477725	6.64274808085125	7.207961150374037	10.401618792689467	8.385340743022581	10.92204498209352	10.224162711728116	9.69633520411603	10.181570741022648	9.739895063995856	10.556778598868071	8.816990760241104	9.029483646068234	8.986893702750272	7.340803400228968	9.26926854557099	9.88670545813333	7.0993815948656165	6.714138713808507	7.173475530907269	10.035108282019937	7.64432092271851	6.343798721675936	6.4421976723225605	6.644256582787286	6.930691569042477	5.901574625522588	8.908420857057868	7.715997334367459	8.801677159112117	4.5538670354238295	9.608636986531527	7.876829328350402	8.750021520483125	10.281988538013215	8.551773601152401	11.167404560595495	5.180413611812418	7.523655013069613	5.294799233094244	8.471599005999431	8.114753136987362	6.3617277781080155	11.260263444943472	7.46085334005541	4.69072236490154	9.020277619030628	9.043515742075652	7.2807602935674645	9.182545666087686	6.574632939868417	7.374282071123658	8.590557850984435	9.386504179590496	7.663682651324299	7.276382177904414	7.938175386762612	4.93041568129311	7.580659109141235	5.029150625035367	6.737573624854379	5.866406948553898	8.792385114375813	6.903608695544147	9.856853656796158	5.229151733851404	7.634748809226698	8.126822381900048	8.735108726756643	11.230386920305559	5.049912238455487	6.863639491536681	10.995479823876227	6.618382185358514	8.662633481610616	6.5903522202758555	5.909029939539674	6.776694721173443	10.966435792179977	6.25016880788481	7.552676516964503	7.618048879978966	9.374512940541068	9.693329951288522	8.161630297059776	3.2154052759513645	6.666152276075805	6.20297101719111	9.738022888221389	6.618417613398476	10.525238698223461	8.61228344885335	9.702196736568236	11.383656677310745	6.584259485909046	5.570083080773287	8.280498513485892	9.431114544958684	7.002675007817827	8.05457954183104	9.825557312229748	9.677089847730596	7.127338727498234	8.407014690959915	6.596425362639539	5.825057568890665	10.03733536822321	4.8001938151952634	8.286488464004005	7.444558472968877	8.823140191837146	6.972504482588097	9.712425025502535	7.666664818564604	10.177165094707739	8.328284179965829	6.42527363878648	8.813846791857197	8.626388191007003	7.8394840677726965	6.877462021916244	9.290954954580734	6.552167623197979	6.709975209526464	8.79120904359667	7.683771264608755	5.052848031886345	6.557167963579703	8.608771339255226	7.595374475700536	7.848352658176911	8.393066472702056	8.684450856367436	8.174166072093438	3.0080069597656465	7.917165691801936	7.225489427956992	8.045947112672733	9.601539505546858	6.391307440829597	8.105395810060683	8.715565348297295	7.535705572138208	6.036387913013861	6.19415565832649	7.948176608614641	7.069463844349512	5.108269728862837	6.802816597475296	6.049142915235226	9.12259441326774	5.773591197126736	10.130599437324921	11.239575451729294	6.889120027464054	7.079340807586218	9.415642630516189	9.626012894163283	7.26136792033822	7.3403811762940965	7.352605431377434	6.722464446024212	9.367247923589899	8.233136733292085	6.911987952018882	8.09692184103308	7.432515366165236	11.755236097047408	7.626798118741039	9.11029387331713	8.652054601121616	7.774029633851029	8.660392059741573	8.31573539547155	11.730158508894203	7.854362905168346	4.089800041738517	11.283561188867626	7.2355381393113145	8.12969908836892	7.184334845081596	7.1016257163344125	6.322007190787838	4.996270450877074	6.923764389508631	8.771372531556024	5.530374107488341	8.758015262753029	11.479621012485813	8.430193558277429	5.9157872583298055	8.603769708343364	9.43641713989297	9.956344736647932	8.281548818069398	8.906658732193765	9.275313692917509	8.903401134321483	8.477524362793252	7.041723322236372	9.431632225590839	7.196263739502183	11.903720892640488	7.040266260378249	9.203872264800403	6.083733137460112	7.284899195464897	7.116171358659973	5.949102020875632	7.138386496734671	8.54056373532073	7.628891799364867	9.789451054992016	6.60288013008496	9.045985338270414	7.111137665227513	9.693765754809775	9.175053109726628	9.519505610435235	7.757948376197832	9.994035417123033	5.510049414790016	8.669429283127261	8.20733684391509	9.250980751714286	7.886394551224923	6.523925174072758	6.362229983046637	7.982285646458555	7.609825366629148	9.285387083388006	9.430763404359391	8.071740617564101	8.038501295039831	9.596918561731199	7.632590003467433	7.693772836178392	6.0158884652967295	9.317850023690513	7.865279979595511	9.705281452907574	6.189480186137512	7.262879273075306	9.419112659488214	8.489285237455036	6.225305369911732	9.383838808611154	6.042808328869269	9.241940466135402	6.530524311235718	9.817213284428137	8.169335638207585	8.516076756642383	7.8784361771028	8.131513301525938	8.124440802339391	9.058491685052825	7.905547588474786	10.193462627485054	6.895792884690961	9.290988813076241	8.84626295779852	9.850100612460565	8.181382345919985	8.494136319385744	8.477142860107062	6.176117569732855	8.590740229444217	12.904860106080413	10.413756370444634	6.830174293041906	5.299219576903546	8.078276227033049	9.624991764723907
S41	7.942027988805216	10.833794871664807	6.829627632867654	8.337458940890672	7.837062819474876	9.09712099789669	9.199879737047983	9.782952323688802	7.814098759833022	9.886688431314793	8.517473421244803	10.039579612140464	10.249468840854696	8.027459214220908	6.989147997985322	8.305522293408163	9.485965981093422	5.742433564806996	7.257748069442223	9.023893549667163	4.118146379135032	6.448757277626678	7.080459604572664	7.874768074541094	7.517284825416275	7.545653862880473	6.00335060284494	10.654646961363522	7.0881889664440845	5.145463680882392	9.702878538786722	6.837370054894942	6.181857494689842	9.017010882356523	7.221720990445984	8.252729743481304	7.049664016946571	7.305600998680613	6.51113705957283	6.1789756582764115	13.207324215208216	6.758020102997259	5.805766166485766	9.695688247281721	8.39977496983131	8.026118830444899	7.268127305341702	7.390213779587684	7.5539253693040935	9.704804780600226	7.627452882191757	9.715958300949746	7.91950112532324	7.692281905402785	6.467992437574598	11.21708976464424	8.02246702348939	7.998166941084284	10.788303176529034	8.624759186618597	8.790833071363377	8.089595754774157	6.83885270546239	9.825139651000718	5.875469695557562	6.534889185234295	6.834429762670718	8.376887813006935	7.976243677827373	5.205964714720132	11.476097752029727	9.139750815412423	7.263531138969374	8.650001854026318	8.670481266307092	7.504792368732155	8.590792874758698	8.60840841135343	9.637129319710107	8.103591131549367	8.482454702304954	7.686699357683327	7.349868733375821	6.8457328262482955	6.793936354353898	7.302730459776561	7.646203518890723	9.508837884090179	7.431065808467865	7.501083817161829	7.561437438486794	7.92814733894857	10.547271903711597	7.431284525661126	8.841667373328354	8.52455102389364	8.093111148193351	6.5628325114672785	8.785497917638109	5.1115444646291675	6.469168324197442	7.187598535688551	7.663205830818365	8.126106698361253	10.086842192108785	8.945253078622153	8.253304096460225	7.496112951235221	7.511934655548222	6.298243091654354	4.838774228875809	6.087080692130964	9.756265933272005	6.932429962281676	7.212951476932881	9.531571194538296	4.037120887349961	7.120982139276158	6.353115785236563	8.440367423127233	8.835349666558212	8.859740334482787	10.262327392070263	8.830993141581489	8.373409665404411	11.650080514443971	4.808079478788012	11.30106325034747	10.612901988340603	7.77733042533458	6.939436333426638	7.012559642501552	7.567205446774561	9.794534776923639	4.29983785874594	11.014603024527315	7.998601552113059	9.765191891337288	6.155598527300032	9.085462511461978	8.58010295141339	8.846026704202737	6.962298730638961	7.4260153818223165	6.147406961211528	9.146139687888239	10.01382632087757	8.42347064669111	3.980964157323297	10.03506813443413	8.178700338290708	4.018408538551059	5.445088901827313	6.419499760539907	7.999385825921749	6.4677503442758395	6.665076224272483	9.37089293197586	9.781077266255146	9.424224262613752	5.546001663755558	9.414501990501776	7.281648402809578	10.943829521196747	8.39041557132005	9.824591600500582	8.834220570603598	8.6492550570414	7.447862521118871	9.811188439575847	9.396492555829457	7.5033958888766525	7.339464163636986	6.931327401531135	9.226327890926756	8.354517323436552	8.431494005902561	7.459249606737317	10.18669482796108	5.7666394325022665	9.173206656535697	9.472887083825494	7.523860997021711	5.8252179485180235	8.57376931196528	9.794734236240648	10.657965368713816	8.985663855533089	7.0794056874394915	9.039958185408864	8.750795472838128	8.482783853210199	6.673045843232827	8.897699271355629	8.7048556317381	11.641496336301739	8.131254972896581	10.543055970336763	10.086959121840811	8.074913084618291	9.855793316671868	6.824920358897776	7.711738655196193	7.196331673497975	7.763699994902143	4.993569124385714	10.69906896418776	7.543240329615668	9.180425029185706	8.367990270799686	7.592558873146571	6.084282789182777	6.628915636490579	7.646493197182289	7.288038072863572	6.539322699199806	6.969360890278683	8.691737113753522	9.31533211366799	6.250291002793009	6.679859534417259	8.322535191307951	7.75481248182672	7.450629061499721	9.383598123637395	8.277219761812036	5.565269027802579	6.8007623500168926	5.508374742385462	7.731222002653301	6.007824986369471	5.35834039231435	4.917131170912457	10.976603435066298	5.95195022263553	7.526513594159152	8.089218625324953	8.178566178117126	8.931338247495855	7.923488199357208	7.31960031243274	8.329614592638611	8.314146152789043	8.076063093418357	8.961336395474284	7.061394254764711	7.698804883235274	6.01127129281047	7.632599772246513	7.042776792430412	9.583038538820254	5.8063154023117995	7.2871599043578845	7.213740511670287	9.006210389265801	6.08543373522292	8.005581473251295	8.117980081812798	9.385517843731794	6.717658627470139	6.038897185608953	8.712572519781373	5.907777597518528	7.2158913766290596	7.6420711151463605	8.923616537538699	5.687364923381752	7.555831351265868	8.03906421409869	6.7084525280844876	7.463572168515696	9.333573502404407	7.23938670547321	7.454075741619804	9.328413899057699	7.67283388429706	10.007510791890097	5.542419221634274	7.5899212031212855	9.16443638297733	6.9209880427420805	7.648433682267279	9.894962715135051	6.837969531030615	8.723895804770693	9.119978380282205	8.114953618889201	8.060019026020662	6.462626272116092	9.096556050494382	6.118497687106613	8.586857627148387	7.222397689994691	7.407885088994463	7.698095384502506	8.749245547145739	10.34291364864253	8.167001862039418	6.919955572588214	5.840668622550398	9.739918325129473	8.263060735216927	7.65257975780154	8.087773039901117	9.14999508764345	7.384892834524274	7.000980583316284	6.035096060063843	6.381170401044462	7.482863934360886	9.6120119438871	7.237274834955493	8.390886925734243	9.686778387750564	8.572645515611356	10.96055624767834	8.101625793127553	7.764528594094896	7.427471767046873	10.988487702934725	9.829174257425844	5.810946623921818	11.16513255807091	8.746970672788851	8.19356847963854	8.777413694397595	6.561818228299444	8.29534131938302	7.536952900823247	7.4594844246288945	9.43829942379829	7.60329748409589	8.149459830902993	8.491609356186528	9.415409895964032	9.902037137830286	8.022234744003848	7.4325885154297815	10.855693151997995	4.1295184687648225	9.301083627652233	7.783920710775213	8.855757666855807	8.061250605928594	9.922226190317836	8.628686370259292	5.868577268382779	5.801049947983553	7.677431643257657	8.911447426924411	9.960811887095522	6.99588473374167	4.68292497611651	8.64662147716651	8.063543567162279	8.214844144153362	6.348188803552124	9.789190072777837	6.775531512882496	8.46208014120556	8.413538574256721	8.824824056345559	6.883091907689113	6.6149544438607535	9.279588409242173	8.828952205631435	8.502601472384708	9.688634926094565	8.512546155865646	7.444937187853351	8.776984084084434	8.675703754613508	8.713332532450474	6.675403841276099	6.531400127407039	9.320239594054954	7.777398866319813	5.085203648471216	5.942960992422675	6.022211463097781	9.600987123625085	7.927434411074014	8.053032943849246	7.470125436611453	6.411843754544485	9.139696310597289	8.978491103434198	6.943239179668229	10.10308478578217	9.117393486372208	6.719247504706619	7.569037051502539	7.448060104195081	8.468590079008486	5.8570495778571265	6.94243102126482	9.191596256841247	5.619710850301887	7.703380424118126	6.160597118223155	9.36980456325919	8.51496122165251	5.798446184895699	6.436366825730271	8.020871932508513	4.53947319158253	6.3498024863557525	6.764041719210977	9.927257569157584	7.134997316743501	8.989068520431887	7.2905917266829565	9.116813300248939	5.671681240670191	6.915090176586723	7.8360233808733515	8.26675547342288	8.485680186323563	8.289058889228968	8.758929214603459	7.9826002191457865	8.261069421595804	6.480195400662563	5.572904995120363	6.323212779190223	5.469488553343943	8.336656639866035	9.408638361989876	6.578202889524049	9.512759075910168	8.677688876933793	7.16937683776494	7.475916014909751	9.67322064618055	4.514401232540595	9.667129286920442	9.344030835579884	7.116159713231703	7.860717991854466	10.44017283226285	6.035173549494152	7.7269393063165115	8.97085004286413	8.314559473567563	8.078083293708366	10.725152303314374	6.337726754961105	6.404964847796686	4.230443988326406	6.382002228371749	7.002380168121599	8.479792358321363	9.439626780023072	6.554117671810472	7.785989027906077	10.093889288419035	7.718755119773185	8.77805149146783	9.681311691341545	6.605171383507153	6.299985808065626	10.431550609101922	8.868820161367697	6.009538576441061	6.415008905194995	7.69944382775781	10.090470227414091	9.472600156027488	9.600596730176079	7.345362507371881	7.98851082434671	6.802473994178504	7.376515300506517	6.315785328097511	6.692141097209351	6.910772987785461	7.78234968769073	8.631047873968239	10.499431828036656	7.451748285263027	8.881899887380861	7.731170102278389	9.44431251689194	6.117042035854542	7.196640486974923	8.99427003979363	8.872356986063314	8.899920208578868	10.113863156732224	5.399424027316807	6.118332398987341	8.841883050359346	9.220118262503197	8.982639299472476	12.063039768933361	6.626189017190715	8.553810767635621	7.893665047304932	8.93207231531356	8.563735454376591	7.223595938624964	8.581702416746388	8.125203466424233	8.192293454391207	9.7006721126099	11.721022540158312	5.129314743114308	9.933262099317941	8.963710985194455	6.887488789593257	7.456130490414683	9.323094254208431	8.075803519324948	7.92650548162221	6.970018035665094	6.86135870851726	6.551456614844488	7.235129835525887	7.807224817710231	8.531685955250788	6.76544003317634	9.133275673626517	6.638123194800986	9.15334275247674	6.700984109258256	11.025627252282082	8.972480319079075	9.26154019749606	7.741997047083911	8.910671739177463	6.121762654051312	6.5359204243522	7.538974923871234	10.276842000683324	9.5098560807184	4.6451915022824695	6.520901617820263	7.869814506063004	9.884494188085755	8.366283540985703	4.193928208620145	6.24101810312759	9.080103384170775	8.306145995228444	8.202379774275649	9.6679640156054	7.480744276038271	9.04820206345169	10.462766837348855	8.336659179808928	6.658433542567668	7.360238209320883	6.645147581493493	4.638478813317834	6.814176747436907	8.95325531707348	8.014095605643805	10.038308191787785	8.215885481754388	9.325421647668257	5.360496546286919	7.342057529327332	7.596571734330138	6.761831356071778	10.288621155415111	5.1051030803382345	7.829179777370485	9.698766011698506	9.145036631911989	7.430285021105996	6.649970424264999	9.636501602539779	7.21834601767604	6.754223149074788	9.500121580308285	8.46106769187052	7.471968661504214	8.487825656060942	8.667698646379549	7.919379518562767	8.230589063395216	4.755983670418432	7.841599226575181	7.040597618770288	6.800993235765655	6.97298255603509	7.255040778958439	7.554285352826253	8.249103000773792	6.8997051451069655	8.777129334490015	9.103797304208982	9.088410705110782	9.40270124598715	7.147465047815245	7.593952123711889	8.369899873307121	7.362577673071108	6.262257545750826	7.246460285097986	10.452036374954176	6.885256727873376	6.809381893037862	7.179618719780443	8.83537803087453	8.522020116315165	9.059357502409568	11.798797655424949	9.23157863978869	9.349253565192761	12.28947934402023	8.734340760555257	7.41216654956885	7.5456994673196505	9.585196192761817	6.122324802721042	5.0801111490443915	6.7684022116904075	9.229787132023333	8.88908937380984	7.760011117172028	9.603782881127318	8.912443564792763	8.51596253907795	7.974094275522812	9.344527809622779	9.132964019672771	7.590416031945687	9.220116882034752	7.0194198361002265	8.352318472682981	8.600606506464482	7.497468614198878	8.201159097835484	8.912061049386143	6.376350210854446	8.275997205574004	11.322127508956786	6.760498038780668	9.5449544746656	7.856528902205486	9.774487318873549	6.914837472799848	8.009100306974963	11.316319538024231	7.7401948433314365	8.950129695520992	8.891787432944003	4.957191701795608	8.66934254105972	6.14370454349002	8.949353539594817	8.176571637608065	6.327293870383869	6.2143206626623435	7.890864018023291	11.721541469426711	10.434979206332848	8.53931489845144	8.772977160880856	8.902433780776956	7.19832458605702	6.96106848201774	9.276603963153045	7.097452548049468	10.160828422664812	5.970077235503558	6.647627549696901	10.123495795395499	7.569721286521664	7.816102500858807	8.968147732516524	9.738158388724496	8.914667773270086	8.430895483614036	9.2010070154861	8.613718050669009	9.627672634639358	12.285354930455817	8.758003230034912	6.710233895233048	9.558119358297986	7.780639285115939	8.505717151042829	8.549999858476204	7.127561380394527	7.443790056540805	4.5374656104345945	7.84785472185226	8.841200631609063	8.021951693043501	7.309964121079066	8.5656589901272	6.586235275030993	6.413055529247782	8.788755625875295	8.871342983923084	8.766578412723605	7.549207016309709	9.640389670402957	6.314369705624379	7.5544924192266	9.121714262504558	9.289387927832388	6.841424213642187	11.21389422143988	7.8042320910684975	8.131730400201823	9.467181595092601	10.327903626761891	8.092302300080984	9.759898603417291	7.315755534094015	10.502647511328323	8.057897381533	8.47164764521173	7.479838239531764	8.323981254789878	6.90447547273099	7.906323864366735	8.02568871497814	6.416111494756801	7.1432326300607585	4.850425436065628	6.138997615390195	7.978910564995424	9.439233377793233	7.464500191146276	7.954150935997457	9.742540398095578	9.24983890319685	9.228117186251959	8.17882653565506	7.264812684441414	8.593642407692407	9.92377962504586	10.711173055129123	11.6089781087446	10.294547119909453	8.065538051909925	6.196361288340315	8.90298399682137	9.64488046614247	4.170018331376329	5.781340828179346	7.31475704040731	6.846656064554219	5.586414499119392	8.570072280982538	9.861784194159005	7.7173898415091955	5.509866438069286	8.309427910600155	6.335047975272296	6.487069403549524	9.43960633860795	9.800327286968336	7.566061136524783	9.096662076219824	6.388613723490664	8.793627193267007	7.424188622213459	6.011644751517531	6.63929032755329	8.615084541582844	5.779096447023807	7.577491079678637	9.602601584292337	7.260761398072473	5.6881046452008	7.584502582672271	9.016479144318215	6.0534899338606545	9.780594652781879	9.14499828296208	8.525175249451612	8.866000456400137	8.19075533002768	8.50140932610264	8.107189408622432	9.324383679515888	9.93931690129833	6.768756246674774	6.947251758364667	7.413086465895735	7.086832515037486	9.700724881286355	5.75057934546798	8.81405769236072	10.080050262650806	7.131893279349403	10.20809420994281	9.736001256308695	7.47614298145837	9.228190593478736	6.760074135304408	6.34739613622749	7.304317138190083	10.02546485916137	7.312540753166231	8.062513446128703	6.493435921070597	9.299978338708526	9.24718990890827	6.9435507900441475	4.524422068731139	7.457408341598569	8.663798067424576	7.9802072195565446	8.12072106330098	8.524291594944263	7.233566010402193	6.11701432193753	9.108507418086642	6.67265120738824	6.197573623280949	8.750097085756504	6.341278845363799	6.772719412282547	10.370867094993141	10.382845020763444	9.786899374067543	9.139049346305132	9.734596980545469	10.943906537937922	9.641197514124901	8.376917592006677	9.309423488069747	7.302587787204416	8.219480991155796	8.286191525070167	7.792875272847286	7.527734522655824	9.931792604654317	6.570533739975053	8.221660404603808	6.066006582003051	4.988426654654603	9.792776822638226	9.928804342118244	7.2718895243149335	8.07594859959824	7.566059640511182	7.567633144237369	7.267954504085786	8.690115134862221	7.4282593618801664	8.622519258691979	10.501563837263095	8.584335153111002	8.187199279360744	7.142775004946596	7.9784182016098155	5.494321537671377	10.309509629772151	6.562916596108318	5.1220943378779245	7.843175673919676	8.53133088928832	9.986758491473278	8.367185272844747	9.388232814113435	9.394748500508946	9.247969060610888	6.299541285288772	8.766408426948864	5.922442357167825	10.991591077805543	9.046473925023962	7.062807682382184	8.563781777860695	6.4841548397735975	5.667970807451129	9.315171295675595	6.528719142459899	7.728478293823102	8.308326295809438	7.726369809115424	6.457946513943574	8.091055985195984	8.222037480791233	9.30696353650713	11.667334515581302	5.035520649254076	6.802218282777036	8.334412993322546	9.516153555517445	8.519503927212993	9.684488981243668	5.780270559278983	7.523502153851938	10.192405127847938	6.709625513799541	3.6514467601266656	6.774842973272972	8.655982727450592	7.893791918941529	6.072689180768395	6.917708649673838	6.004128238423579	6.180481393886646	6.681507880862005	8.158223856152528	4.417962655491451	10.048609056454893	7.844731975659439	6.340011717105365	6.5396962442815125	7.047895740257253	8.009369683569009	8.227012517505964	7.709246403480022	6.866878959014038	7.983555887098166	4.889017460704794	6.176964345904806	6.985683768971273	5.986657939210154	7.67192718470941	5.992908368050409	10.569549181221596	5.813574416275983	10.266858649194578	4.992154635344094	11.007663517372446	8.875996637542954	9.187384893424992	5.952030188307509	7.51599242650384	7.6138351208879715	7.848850428141311	9.90890416526831	9.036977092754661	7.7514179216707	9.498650778949447	9.774714911448989	7.148079645357086	7.104131674230477	11.242542878387649	7.6402283499137535	7.035543717104924	7.768238501773171	9.611693222633136	9.077571264257074	7.811626175422518	8.917383200476532	8.375426508258123	7.78667574930662	7.5499569278817225	8.222061246630183	7.375768506846957	8.105956333082961	7.9256973082754705	5.824082671233971	7.206070253988732	7.612401028619363	10.78957237999316	7.759967032260257	8.409860834421318	11.226983967883701	5.6311548689249475	5.698396898585433	6.83251163305456	7.500395845920655	7.651830002594859	7.233689546088095	6.149499491587449	9.460982304291432	7.3189629854369995	9.776502692006993	6.474446715961486	10.939534765210336	5.501341575639246	7.978262619506136	6.5024407654860426	8.053345139691354	6.530732127191504	4.781975691268736	6.828964326414205	10.39416064824932	6.499965850896542	8.762667365762725	8.008543570626571	7.317984935129586	11.06503537249112	7.528213263801103	8.254156346859448	8.128494220233389	10.36250246721319	5.752113563721587	11.36625642680025	10.279171089845143	8.59649994991629	8.927235701774704	7.657899160592614	8.225128296480516	8.62998742695111	6.637087818709998	10.279101334357179	8.336181846955078	8.212411372982213	6.699960934871962	9.754613694984709	7.9310861831932495	7.212239750354512	6.370964919766992	7.757706739615353	6.245436195162184	8.518747081316652	9.161563509022992	7.410460132519283	8.354160149252339	9.830194589031972	7.740745320035706	7.8418748211457725	8.00826968163577	7.339118195175148	7.4725200190534435	6.846869181143113	8.644223204568473	7.89265778973976	8.898244471810436	9.532643032567787	6.423999262833549	6.744884937325591	9.037823440890916	7.618446666472846	8.121070422404648	8.125359445515665	6.577972656202235	8.759070662466906	8.373380238522241	6.48728651372119	7.752234108717075	7.836463221869293	9.121337284837894	9.759687916150625	7.987454333783994	5.478946902522328	9.089173708203408	11.297109007291585	9.076857011369633	7.590785557984278	8.601555357575398	9.200379648874613	8.169506641815895	9.972402282884847	6.301498671746617	7.39395514582931	8.688679203468128	9.0474795428047	7.1792952981640035	7.3209542133060035	7.000134816118169	6.883082213225917	8.778512661254386	7.943744460095671	9.94589476808146	6.35955316888851	7.764204389430738	9.103747618041105	8.516398096366169	6.352685427564852	9.728211402134358	8.143815143595205	10.875572144881017	7.801845077964698	9.737010875357283	7.462442118072574	7.645850198506473	8.74104106916034	5.446666471640445	4.971422266302314	6.984499281891605	6.050661222246626	4.6165864134365835	9.113787611286249	6.813345064198509	7.484480746078763	8.208780745867399	8.756781040128397	8.424350353596605	8.30313086094249	8.704202482992963	7.250416036464833	6.93095645299876	4.524499028115381	8.957463861468273	6.971647667879001	10.975263699300223	9.106785093758113	9.425128748836261	9.058610191820952	8.796033328561073	8.713982146875097	8.853610464274727	8.26244949222516	7.075330770491292	6.231972854477741	8.634252086298666	9.937294662930759	7.811887762551001	8.227125503093895	6.023665701246136	7.319034093559146	6.156723289770706	6.26090492084323	8.14810187440395	7.9136217426116655	9.181485163231995	9.149304594085274	6.689041629345816	5.096617266104008	6.577299396991643	6.934126659258501	8.828066137224914	8.91862789126138	7.930147637010452	9.110220044453134	11.843403948660047	7.822301904405358	7.650285807878856	6.739041898265965	8.478190860156595	9.706094651325369	7.252032625709711	7.413314416806436	7.217642627099779	6.273806067021097	8.201309713735732	8.254927961076211	7.937980265155837	10.758560802239955	8.600247558980127	6.3253984026445735	8.948476945886796	7.490809625733724	7.506674047407526	7.739772111717617	7.572058844144214	8.404898432536584	11.173116860083837	7.447469524183219	8.133578992822244	8.351470222616642	7.231002549439311	7.397836915971006	9.490256146267924	7.234572223848776	6.667931242191367	10.674390141189853	6.192150333159594	9.32505948073274	7.697882436886212	6.177127667057492	7.434832936984385	7.661540280270644	5.554806953983065	8.641774924190436	8.49072575044721	7.477494107781491	8.710138969401864	8.306149217998676	9.940509418638507	6.383052955858077	7.561094973681115	9.501667731795896	8.811996115364085	4.547622563370247	5.496156788089836	8.001142888531117	10.459726312758448	7.352399052122021	8.973406270320314	8.123902471136239	8.868342085557597	9.606103535606612	9.4162938530061	9.36353113740835	7.0775870301328805	7.773160075934688	8.777764610767735	8.723661637281959	8.892073422479491	5.346884431985555	9.79559586860341	5.445034334485922	6.873657704484948	8.292974750346206	7.955882965821352	10.12808238836902	6.243821788264431	7.45385998453927	5.046073262678384	8.19740056928492	7.6878701990079925	6.140003264439356	9.963773807208959	9.619989856618812	8.108129424984263	9.70773700974557	7.861348950151405	9.070623171280284	9.294649622837653	6.397095552064501	8.64869181094371	8.252583658739042	6.463855204841366	6.083802965991845	8.746848065386706	7.577128745373415	5.802656671841602	8.869220736830476	9.402253894340365	6.243408342992333	7.997683498467214	10.277637871482355	6.632898378912106	10.560763047023189	7.514282003623705	7.894735016148602	5.908005018769914	5.962760234775836	7.016056469251822	9.328494699397197	11.510878078938429	11.908880830675042	7.8151266611566825	7.465356934095139	6.523630854171532	9.672041268997676	6.910926378262094	7.644207936018811	8.745435911329118	8.677007245460796	7.0842401671919495	7.8572942942798445	7.124252410251587	6.75128253020379	6.462184253228552	5.792631761580624	8.542873647419235	7.639017670522471	6.296706373702929	6.158169368609792	6.134684618478552	7.081772565450111	9.688507495606652	6.978076551774873	8.83645538823105	10.34081631944299	8.252713127884952	6.8527301240125915	7.8657612554988035	7.934984758018563	10.591444017883955	5.401412982022835	9.673423803102294	5.385435224143167	9.217495694714138	7.386026522080783	10.738795110184842	9.010549331303672	8.860232630329723	6.587302454569393	10.707932726808835	12.22260223351649	11.017174140386192	6.495345371259761	7.715188478047164	6.217168911558491	7.085719088567032	8.425280029827583	9.094456560762344	8.799621800106136	5.418809781239352	7.945467397044958	8.776358321218428	9.422984615222314	8.642251591267192	8.732986694501195	7.642803564533939	8.407802293161556	11.876907401992252	9.810392992325253	8.54711049828358	9.093083135565491	8.113791346745417	8.106484071353158	9.425650824852307	7.101576815813909	7.805807884203633	5.944846514462098	9.16439152555797	9.604405067280569	8.904621180598276	7.648571350329469	7.933759898234672	8.22035837088508	9.64234647428917	9.554669714004929	5.847932335849115	6.6826539805073795	8.651675777738252	5.992263060922439	9.377955086803667	7.586958656797735	9.06077624543251	8.051314668635554	7.851875680027179	6.369419919186839	7.178826642345081	7.827056550721712	7.777295775936427	9.08635570809909	7.035903304651873	7.955586260482284	10.256704035832009	9.232332933844246	8.157280809335244	5.81291575559751	5.939462402349527	8.956076230940468	9.109706073526809	5.082442502759662	9.049681452616106	7.1568271613314876	7.391952005256101	9.333353810432364	9.098545114736226	7.851927363714519	9.032322486266244	7.45472890266347	6.8152719487522475	9.889920021346889	9.988654916009828	7.034660153974975	7.199348162473596	9.33698407902257	6.959792654169248	9.201218869361316	6.463327623103368	7.570039120791191	9.467879665744814	6.546406137406772	7.118112283227241	8.564377139227254	5.302716492955587	8.109287287436457	9.741856827753097	9.297199235472133	7.9255556405666745	8.030941415570794	10.237715649806836	10.05587031948156	7.858114896069669	7.05554894370572	9.28594095382519	9.695843048927351	10.068100866336502	8.87540993351048	7.465823676611604	5.495114268355798	10.907403473660754	10.404249931230673	6.849514390715804	8.286034212579105	7.668831035095661	8.099333370478407	7.399438611389854	9.037285636875437	6.298907467491718	7.409211472683307	9.310274795482298	5.03971603794899	8.462797229247325	7.178317298141556	10.423034598453881	8.493646848653718	6.819444273915842	10.178053332693636	8.032666468695966	8.196885876197602	9.330932861565302	7.091336930030921	10.170929592221196	8.865597736137325	7.038103899557469	7.351338016970652	6.115419868352179	8.461586344424605	7.733334243292693	8.469055784899572	5.44744102688793	7.21413401036123	6.526832666730281	8.739481222743926	7.0972853946695995	8.705507357910925	7.200389817323098	10.43914033704348	8.077398074931354	9.373768799971389	7.829953237350813	9.384287782914924	6.840500325071044	7.937036532011105	7.302436750423366	10.802936630354218	6.21708674050452	11.105378891778546	5.9385588214818625	9.103998439661364	7.067231239825082	8.382297253149826	7.743721505615139	6.754299059213372	8.12158430206002	7.374341987701469	8.85706809651344	6.491775060033621	8.708710398296855	9.296173583775003	7.837635515117338	6.015775395585413	10.598462982790219	8.700483016450336	6.918393311080775
S42	8.740782303374164	5.486502248527944	9.764551400546988	11.18673005377645	9.236133953244272	6.495405217815023	5.016387532727408	10.046030058941993	7.778791274803408	7.412855328494435	9.747476163903315	7.114433703936041	9.14347922810187	8.035583825469013	8.37043669484137	10.443899574751553	7.266624161288937	7.1295338675036115	7.696646422103103	6.195669919102309	9.40463652551895	9.205309133802908	7.985964420357114	6.6138361348254255	3.8822194671489054	6.749479385123213	7.653313001462132	5.151289453931588	11.741750331839077	8.623276039951149	8.816630241649916	7.775000741155828	9.106305296069195	7.548681868206881	7.757044400301114	10.107478239764795	9.646996132984235	7.9835790019727115	11.033711016686361	7.876963550525426	7.241320570971817	8.190436112634767	8.451320074737687	6.211390615051117	8.731223918856998	11.172017918412557	9.425100009192633	8.996103611230978	8.720603752710367	6.503228557095094	6.505312647738608	8.244669003167964	7.357703182142008	5.830021877899741	7.474109669791619	8.676022870693005	8.87045332842979	6.7508577996112855	7.9311265767263714	8.622151430175112	6.097606352022659	6.84134791015526	7.980214701292222	6.636182257888689	7.50809385439068	11.74367511667851	5.739162896506012	10.136986524854713	8.512498068014619	6.163972289817236	9.017884801047543	8.064349943476225	9.808005902585041	8.99074047376107	8.294485751490992	7.54033524949185	9.753376353530207	7.411940268441213	5.899724754863036	5.156191064730287	6.146000649882454	9.204447565092693	7.45516554547592	6.841989103601367	7.349645403834768	9.244165273978716	8.94997993359516	8.243006405469634	7.100306791504388	7.4141709251166175	7.801504925935018	6.658037539177016	7.834223783950991	6.579831318064505	8.548709720048054	8.717253728063444	9.675816350248988	8.390715846256668	8.343143434965729	6.746412016816919	7.928727146041255	6.4662131327373675	5.443570104489234	7.602265256060617	7.244353386187306	8.917140961935146	6.557428815683776	12.22022663998434	7.280106526142336	7.894517528491333	7.149718187476166	9.166734340610594	7.679312023510605	6.531091113062539	5.249780630816411	8.86087756964729	8.974714822534589	8.514082267097757	7.677134740269959	7.521180246658709	9.166269734949356	7.848423133058611	9.68679420809054	7.851429114499987	7.797009682840166	8.556282143631805	10.08761146568015	9.765112407041892	7.9276448071982335	7.439402703169056	6.187522250899118	9.038115015033139	5.324297852818484	10.55782852530444	9.264698520094523	6.881058527017672	9.846338366624142	8.822272014812015	8.701536575781082	7.599611499524281	8.82898355128656	5.874834359275275	8.09427988755757	6.980186320224914	7.567917681080305	6.9666274631890985	7.043448692305998	9.932668839022854	5.850697001040415	8.612993800276422	6.303966317823155	9.982255736545525	8.641701091950889	5.892965191298311	8.502001128288509	6.9562035245787355	8.340316383406067	6.007362033389223	9.846440873946507	5.003885701461749	6.7886385602504085	6.377032384334223	8.56888056739144	7.261228447324478	7.723400551515642	7.037702360748797	5.947333914047269	7.657186932099126	6.045656163319336	5.251943874237626	8.938879713155833	6.141400852982679	10.185668436659546	10.12649722195193	9.328537620719633	6.296319230691692	11.182409236200822	4.471334644886616	6.6754993812256105	9.249828689596669	9.132042701428883	6.912288664991927	6.8215230629570645	7.676914541199264	7.869532616599873	7.2958361312216535	10.48699340202953	6.97455326686104	10.199700868310007	8.608896760787182	9.528784124412113	5.7576323446527375	9.541986759493735	9.488904539131854	7.000952291441703	9.271906813936802	5.780131416053702	7.288057621919912	9.750650590130519	7.727040093016448	7.603653293544125	10.106837843046705	5.069768014299813	7.733531251446499	7.900947693032154	6.804888039725782	10.061222256407326	6.634899435056052	6.653707725863869	4.291626391941731	9.666124199508943	7.506018973338631	7.508658915037778	7.680173197484292	9.789887588889345	10.41929293874238	5.40131088400979	7.305618392939437	6.297253970695284	7.664504412234332	7.8634116101418625	5.4219694769295534	8.552997436687528	7.326223993746721	9.17073231447983	8.045447027886675	5.4256812594974	8.92195545990909	5.989906396806746	6.152769120730062	7.524824546301324	7.572349544577001	5.3697963600339005	7.778301554217035	7.866505954572887	7.807822063473337	5.468048099082726	8.21586161950799	8.929289012268754	5.980106195491248	6.386667768518524	9.181011292133025	10.369964397836565	7.750444238174777	7.3256405064078445	8.297332207771682	10.034512666720332	6.724949771989369	7.27396082165989	7.234588139048573	5.8749469856495935	9.279181502003084	8.391706290427221	4.974087548571324	7.982973485919611	10.493380619010482	8.41311492440857	10.405985005891399	7.159791250804726	9.449278352567767	9.972388144445604	7.890904998179205	7.383292448129567	9.649970650495664	8.810106984474285	9.431005882459914	8.619648543570708	7.880516909022623	7.866886024436395	7.4678195054731376	8.60040715552957	7.734012084785965	8.380049043875093	6.810950449955873	6.722544487791042	8.87622381736413	8.582710295073241	7.355070618886396	10.065340855262406	6.768385696604301	8.656003873985068	8.686566009951267	8.080226618293983	9.899277403239303	10.440898542126105	6.273819404359628	4.587354012217684	7.266223519983109	6.525596914101179	7.344351579301715	10.729286312976967	12.044880907264988	6.5777364212421485	8.336389218425527	8.302558702140455	8.518634116613434	5.944279980847504	9.85369040230783	9.35291978352706	7.279943446706149	9.846141640082523	5.837167390107027	5.4600972748079695	8.397268755151037	8.64686956257688	7.754267462412854	9.661026496168253	7.013764993534862	9.806572373250821	9.18214405756882	10.79426975128511	5.340627348853944	7.270487561153375	6.640699108940187	9.165432831160379	10.35954945661674	7.441947691843258	8.89909491592571	10.165428488913907	8.489353085449842	9.052186269475042	5.025123739509953	10.348768834639234	7.551850430645161	12.004627810370543	6.723743319179523	8.71185573711769	9.238322454702024	4.247699688911833	10.666101878552766	9.114649451454797	5.758331599881628	8.554619801637335	8.545935710675586	7.798459704623123	7.10591983752031	7.897967357293697	9.291997276512209	9.231317470633202	8.012730839685808	8.34297696742341	7.809442829258755	6.5405364953673075	7.914070463904676	6.89812955099473	6.506698402031613	4.371438423981965	7.386746745811073	9.178208703505348	9.83467692984695	8.669269548985733	6.056733808918232	7.7679303507181245	6.267671503683151	10.864118358988868	7.419110462504687	7.258572225998634	9.384264085093935	7.941357444388288	9.607461575190086	6.315308644837152	8.133530820038796	8.760915696223647	4.073158035804382	6.976018751818492	7.079257379119017	8.082852254594293	7.534791642377378	8.44408431273732	7.648283040633654	9.721116679241145	11.166067053072581	5.749160740074487	8.0370382869895	9.629511485282505	6.945613575328447	8.419765206538262	7.43026445816245	6.494858802761362	6.474854475645206	4.293588663652019	8.248995649632475	8.34772961628753	6.572244207036135	7.580262236167159	5.83663237776711	8.798798315008135	7.399113322627791	9.155885140591804	7.516818659489527	6.518450225819741	7.196120949082586	10.262151761703768	11.144109242774928	5.73946020778021	9.358578198336296	6.337598720792084	6.860174430541197	8.313470453763403	8.734008414938476	6.907697221666295	8.915222797115902	9.776334605285628	9.092714505421082	6.550662124404127	7.332955303446944	9.31286822921408	10.32708530893554	6.093580754796319	8.454142835613876	9.10144818012036	5.905243696326133	9.52832218356668	11.172283578380693	8.995741860457974	8.848534827519362	6.873143798206045	7.264480151137679	7.02914613564451	6.673369544811724	7.636785130803108	8.463794171160455	6.713606321720353	7.47889807139111	8.478410885629923	4.824853615155571	9.423909741205552	8.319563245718374	8.340057677267914	9.734533229070895	9.407217189730973	8.910924798214602	8.419460225611703	7.985344726163769	7.12865414380974	6.558852659027799	8.580980199034931	8.59115365225853	8.211715799747903	5.983997337499488	4.017184152527007	8.083395492396546	5.249147275122153	8.476865702860167	10.922962883776304	8.49683725774688	7.345207112432375	6.431247488807515	7.134978018165063	7.944646806481618	9.609374345648613	8.21037247622559	7.562423368919888	9.009595650143991	10.214071477114542	8.470307449977131	8.286843279860358	5.510070192476783	5.957317036821062	5.7652745526579565	7.713076766068609	6.74931892078418	7.255930414301806	6.730289725292122	6.862736707375328	5.21880518541553	8.329989633874074	9.050231090199462	8.104571991116327	8.54732057577685	8.697619224364445	8.637781809798755	9.269766218010773	9.78606365637991	10.367503294424807	5.111360547519158	8.700756951578645	6.184894230248269	10.10923233544348	8.099087033149715	8.41449790431988	8.175828314264642	8.315564823521939	10.471032542356909	9.859460776033487	10.406700981785802	7.707955824467436	4.812904281604794	9.120942303642009	6.325284438187121	7.456927817637361	7.906808259205464	8.003040081884746	8.96566040789934	6.61490235774903	8.939792763092836	7.714592023025078	11.903198594610812	5.614746466152209	8.191238415353899	8.922275613485336	7.383191321587925	7.139279287939612	9.98682538684341	9.26144738039973	6.801825426924105	5.775617238851708	8.882652278370042	8.484165026728068	8.856403731436565	7.803194669190414	9.288159545423225	10.400557421115716	10.295683171082242	6.771623762822254	11.749402331601592	8.987268956737683	5.860251773585188	8.655984106485208	8.344261846202889	7.825118575350001	7.6949599422594845	9.053309148643606	9.059185665858553	7.1199867093411395	7.196233201540248	7.1374960012722255	7.737826288938073	9.32966884629419	9.803815202937333	7.6785662004127495	9.648393034269365	8.662540856845837	8.19956668050123	10.801297382094067	8.493672841997116	7.7969105075390805	9.253551423028712	6.15372085994344	7.670977345387267	8.392648639269133	9.079057051205924	8.361593492297176	6.066421405898771	6.672569225756497	7.353489740358331	8.3623609385288	6.0546133180073145	10.113640236784004	8.469362066598515	8.428585209353324	7.740256042617695	5.8350159491882705	8.136216969894704	9.122351035412736	7.770101561038759	9.603737203822721	7.90651253743216	9.044039175997234	7.833909172064343	8.569020828216578	9.302188607062167	6.379378256968271	8.97097545078532	9.58146544880315	11.285581644161674	8.106727717783446	4.851190617230472	5.328744952098389	6.6692655497141775	9.923633149178073	11.295129680203987	7.390320171842352	8.07987761040496	4.128135545532266	8.977051560229118	8.20162187575654	7.624953672235841	6.554646724971171	7.471392888968838	5.982147584993051	6.70886114772909	6.094063068788615	6.474593854504727	6.267281958742304	8.865599215790139	6.275258025474096	7.921544748443425	6.362066898056412	6.4208918785454285	6.361830071878665	9.466420393370608	7.726183909025668	6.879243837814071	6.493825785858833	5.983500171548705	6.922460036185672	5.845151161316816	7.348067377254203	6.9382700785295235	6.831163547244872	9.857339636775537	7.633960140273428	7.726874102980751	9.922970692191734	5.961889494445581	7.269444475622632	5.676151184794784	8.105410754891993	8.910715786738196	4.362648916701171	9.289987032908634	8.466557718290668	8.054727447315113	6.137230535288908	9.157915297974544	10.524338055250523	7.388766807577523	7.523821667176988	8.034119787534287	7.400814380917089	7.732753548818101	9.542743970702816	7.9005315646601035	8.435073739849335	11.049778875066309	10.19646034680407	6.429978257685407	10.6164728747946	10.065347394519772	10.241580503331194	7.061755310401913	8.317331661382443	7.412567189626416	8.18154654534089	10.627666082508512	8.210087321232788	5.420114041243609	7.440335651772287	7.018202871471088	10.684726368436262	6.780328611135509	7.3892228334539345	7.441121971563649	10.39940977624816	9.440568469617435	8.851965867803399	8.349342250914106	8.322621584444406	8.114222478614671	11.082946486244893	6.099399761579514	3.851827415670982	8.664531499462003	10.104089057737207	8.278329857422888	5.029873466376486	9.118727590473686	6.402672649202089	6.074559629950155	6.533339096396172	5.587017427847708	8.305006785893031	7.028242166877623	6.004258584881454	11.569817906038555	7.202925383017454	8.077580205337087	10.331044955480571	9.016239333086551	10.862683671737441	6.955829977558906	9.571142445094122	8.735807488833487	9.492555852676292	9.26655977743264	6.8420540480113585	12.235140354364704	4.609006562298693	6.703645780728918	9.02169574640628	8.435971566738866	8.200868190028139	9.073341561698259	6.735836721954033	9.259870914985877	7.806211274331311	10.10143891659365	7.543068012611004	8.70170904292413	8.956197065737719	9.357769475850434	8.05605868146311	7.570222534816254	6.837485627651266	8.729247856406772	5.154024480359052	8.463365767115734	8.574941799720483	10.811024666626759	7.009014729640658	8.281577311406021	8.238594202957957	6.340922650607734	7.991739094928695	5.9876660924164575	9.444446953749607	8.886095256817919	8.647354193579497	7.044558774715831	10.128147076249077	6.372797733065534	8.075029333912674	6.246211596276629	7.725186910811431	9.906582739482552	8.70861181494705	6.618464101086788	7.216890631037552	7.430783694726491	6.748550421792446	8.408883210158745	11.275731842672474	7.160855617041356	10.894724461028607	7.994575812032259	8.483253475975506	8.391295629005842	5.455471103340493	8.682038796582562	4.351942547980329	8.31383325673505	8.244181165919883	5.697627642857548	8.09715636632452	7.560676709244074	7.769469219193323	7.784642975866705	7.116412888305572	8.113549359116037	9.298494658357155	7.64157007284831	7.924622241787334	8.973740061304026	11.40438936806894	7.710791904672743	5.446589705615123	6.654968696725293	8.903665495000515	10.268936409564201	6.581442036497386	7.934870265878679	8.028929134398078	6.846768362803884	10.302850010808836	9.746113433312372	8.516230009355123	7.370143297725831	9.4343407607438	8.770903992702038	7.344437828112116	9.4572023776224	8.553849271504788	5.508961937908927	6.511660569379675	6.005915597575196	9.546800762574179	6.946777190756824	8.940757876222818	11.257809216896757	9.191202035991004	7.371546334276868	6.884485568270955	7.540478796986622	6.458357467189369	6.283276975935359	6.792552976967875	8.798314701048294	7.218712946885307	7.662074168709218	8.703779767829781	9.090856152253052	5.106034216404684	5.415000907317637	7.4209520562347855	6.327776765682474	9.28180374280652	7.304226776437271	10.696418424600814	7.268123930108868	8.462934052562842	6.999409681100295	8.731395504962164	8.764401072081	9.331625342186094	7.7985788435549575	9.905520464311945	8.44944652576573	7.035272218973576	7.045988911701458	9.093233844248214	9.896389825769324	6.316906299539361	9.126471479668156	5.770466008325537	7.07377509316442	8.734600561972558	6.728730954599767	10.198630996347838	8.912869898520832	6.2277153930278	8.9831984418972	6.01944737513419	8.005549476491506	9.315979549257563	9.063947751914757	7.87047278975419	7.48356527849523	6.263299748828	8.273889874825976	9.206732155696592	11.097089517036858	7.315801045769569	9.269996543759754	9.146714109090214	7.285263024232969	9.081449045182488	6.775468715695528	8.385531481600351	7.683059757031308	8.665324653561902	8.784752455280447	7.206916797810968	7.9854900175275185	7.807050715389596	6.365808414459348	7.44532895950318	7.131426687968517	6.309341243318356	6.794264261135311	7.612614706768532	8.08253616312314	6.13448679685764	9.800448971074424	8.920021649257848	7.87219976405563	6.17161348367056	7.681177622152084	7.590112853148569	6.379282924114754	6.257366437941507	9.149686887117333	7.51400141137211	9.328354745823244	7.980245351134992	9.127519366086617	9.077490182961586	8.699988689371201	9.773934094684533	8.15049263542718	5.757896858907108	5.997177308086208	7.020801186933109	9.112921641482618	7.399916903102495	8.307961960736673	8.803515436710434	8.24660429191461	4.563308238471739	6.219630464469775	10.648872780471834	8.489090071840097	3.95049970020131	8.104581794119337	10.703953459640122	8.410694439838448	8.066594158840827	5.257456862182702	7.593677308572862	5.535167125193504	6.166315426751012	5.823235542753151	10.609160035724123	9.09205526400018	10.10147414077089	6.01479708981314	8.286147944842012	6.487859547153274	6.648320619398874	8.704164793446001	8.268204880116748	8.429345059032926	6.115812389427509	8.191387587550338	8.521559237619936	6.987200197353088	7.59209645933621	5.532058847587454	4.766426203699574	11.012479816159768	8.307254361925152	7.46162420770081	9.197352327371139	6.694834460819767	8.16523235945585	9.659376151960211	6.346901705864083	7.261997424396923	5.928855623294606	9.252831418413708	8.308063334958035	9.757533607775942	9.264235623585938	7.60787392840215	8.616170178259425	8.632204082970604	9.100184799341974	10.199623800404988	6.364281064688891	5.1855208249111655	6.423162454403448	8.709172442538303	8.620638005438911	7.146780961458682	7.592341811973344	6.748554534555856	7.839358633409123	6.959408755804382	10.455213087891801	9.984257551602111	9.085683109885085	8.046874459683497	9.708798113254153	8.148108054272134	8.241764200451316	5.408031464600065	8.391015789437104	6.063236882858942	7.395756059396956	8.253448277347474	6.651961143727029	8.718072187695197	9.577595825942973	6.6742834732111715	8.176087427240724	6.130307036956992	6.249614362999707	8.465052395670563	9.07015484705866	5.736146446223485	11.072986706767049	7.254685110291385	8.311102711607909	7.1988239913794025	7.573408272422874	10.277519874806925	10.258206941271839	5.524338386395314	7.154503484829807	12.425960955878697	7.350472111904278	8.634021931208665	9.704579790653352	9.279876448066716	3.7736663432752104	8.500946019587698	10.623962260969943	8.044096469939262	6.438229042615928	6.46682946129116	7.701396581909977	9.012831644007058	12.334454549472042	7.565317063382071	8.842951884458067	5.683127256201899	5.472567491381743	7.254634894719511	8.668157112133523	7.870511269296174	8.079890445509749	7.588263075496269	7.958387948117603	7.559244836670525	5.975537498975603	5.762742476484323	10.03910215012831	6.765167056098152	7.639181549893203	9.78492458673769	7.595565981537535	9.316225293789145	6.667949977806606	10.333080338461201	8.34052521234913	7.959735171767795	7.752777254333953	9.14756421279548	8.354344427127629	3.2039700873032047	7.327942474766379	8.48296764781149	6.547689065115366	7.244234022114715	7.417986487113037	10.392465193465412	8.896716506955709	8.493566097453314	6.251320349782663	6.972964533678057	9.275391864495674	8.99015893214604	5.869217975478253	10.099110191508673	6.709036160655177	8.537462122299058	12.100258570987771	7.3724330973456205	8.251300318249552	7.161814492033361	8.262880844667302	10.137689387910651	7.708185051243742	7.55853934417837	9.655325217401813	6.1051538613250464	8.124677039876463	6.908459087385951	7.64303269522649	6.668980503345209	5.856781434931919	4.687249904788911	7.320915133071087	8.34192209759396	9.219859353568935	5.996795675781082	8.228455244936198	8.838882275335239	8.540297455705035	8.386626162116876	4.756506296628675	7.820608769508053	7.876582149291982	8.818073332112808	10.081240553285529	7.6113027050093685	7.482568794391354	8.195795635940856	8.03267245864967	8.648697281832765	8.793621445361183	7.7358266094471695	8.748859974354222	7.671840547583072	5.824326323450804	6.265670981682449	4.49753160676406	10.494062408168046	9.927882143444888	9.55205513506557	7.675419573065581	9.465015617651133	9.346679823536766	5.818739833815727	6.820650103892563	8.806226899863178	7.266363139304749	6.939140876736529	9.235425218152248	6.757533626805919	11.722403492883416	10.391408568671427	7.679808990532753	9.87440974318614	8.279801090900563	7.37625155028966	10.967102012164583	8.585705326640452	6.658253417393841	8.690088883769514	10.516180783224332	8.00352864089834	8.314354419092878	7.550404084842219	8.527961706188774	6.5333146388464325	6.806716057539303	7.486480846576477	8.251525403156096	9.668650868170216	7.77925240037762	9.241169841253065	7.339576087435966	8.883049404686231	9.798474728854291	7.827276600121799	8.526900902926734	7.120492483506537	8.87966115373336	3.7978377421906444	5.561077574975185	8.85919944384232	5.546068321046261	7.266590339162149	10.105068358966808	9.29586761577637	11.592358964674808	8.11308273696082	7.875896886039357	8.015216894246116	6.612739443898896	7.680238789142367	6.109209600826727	9.759633713048508	9.107672303531414	6.259281819543393	7.002443793317971	8.58586122052576	8.406672556764205	6.425743060357613	8.09916120976188	8.856967932077183	8.900033131894737	10.526984005113041	8.375093079915997	6.138716687077461	6.403197527410117	9.884270991838367	10.416408792110781	7.947695393347923	8.573567775292599	8.139584048773372	7.5528493698208266	5.763414925033885	8.715909936846252	10.67292576829055	8.255324269222069	7.54707223916803	7.352484080243323	8.745380915678336	9.726658554212184	8.7990104859419	5.195499591742288	10.613561923486001	9.249897425616842	7.729838599233856	7.20452710784204	7.3298854345270295	9.29396918828564	5.036795764333169	8.770560832124886	8.420819903326127	8.399881866396548	6.255819122580945	5.443909962836386	11.366580372380746	8.199400031410722	10.903933909850064	9.355016388627119	8.16862122444661	8.347847810503964	9.620501955856348	9.789188176159264	8.713988244341497	9.639158047104447	9.710502616182968	8.494472354985845	7.094307581506511	8.74568769298333	6.877561861720753	7.429401015993571	8.59632108261377	7.881162389594476	9.973297174441361	7.009369240377961	4.8077987948996475	9.96505324939534	8.071273741898672	8.14259601115933	6.817378558570238	5.174547632501202	6.77174736934219	8.85501159317036	7.698263374762039	7.501162058148521	5.4510325252136225	10.716922567159957	7.911056456294427	11.512882622421023	8.550161228538993	10.326612085696471	6.923314540724766	5.728435413703006	7.720254205709656	8.840015542210473	9.002916301086515	8.591786945310833	11.437657573641173	8.587746087319124	7.534876140786589	7.649678368264774	6.792015160963049	8.439761100194604	9.622347956456405	10.11347244954116	7.554760989288685	7.920715516888269	7.037611062757907	9.45247604909705	6.148130675678892	6.917001691222797	1.7633991839013028	6.23114540933023	7.113405429397736	7.233838728526103	6.057677802130126	6.3052205904462335	9.892354709798866	6.830110054278763	5.286101295496406	6.435733436194824	6.455665857455416	7.894477594217516	8.539424529551887	5.969628086857375	8.450453399016835	10.099608718642664	9.524038327815555	8.868834222616265	8.611583715191156	7.524684768957062	10.128312899726364	8.64385950740105	6.793431927596116	7.7738498075780615	6.98645005373281	7.791698738921719	9.82320088393538	7.735575544834576	6.808106379832427	9.561019862481752	9.914792275176936	6.821967272174315	10.219914080523782	9.443757809688915	7.172126977686386	9.82834076568907	6.152156287988621	7.2774381669376735	6.3575855044563685	6.5350488990599125	9.276634828090302	7.978029853804322	6.333385202625506	7.115593096242088	7.003044452487527	8.376278319490615	11.409677757367387	8.308607366735686	8.407897927186195	10.311737223884066	7.185721029355891	9.999318730139494	7.36324708447348	7.4596968106518355	7.505455571310629	7.839476750146961	7.737598722535245	8.537383357619015	7.363571869530144	8.150681864468197	5.58252105929614	9.173624557300458	9.698038696026568	8.332353710369045	9.121783057964107	6.743851703155277	10.276373813218619	8.285292182349684	5.592304174611701	9.823082237641927	9.076600857487282	10.80744791119076	10.495808830685917	10.012723730895516	8.710969660720206	9.06954160128729	6.382039799525241	7.584495946191646	12.47635091744032	5.408497326287471	8.465362177658227	7.9408317819770735	9.280018131552898	8.297924655272084	9.821856249230997	8.02271912326583	9.161397790935547	8.548525331193641	7.562579975044963	7.34894931625851	9.9167914970377	8.93742008327809	9.494303359860805	9.882192363581543	7.223319722312004	7.593760082907332	7.488794152812681	9.546693418850204	8.136310839540595	8.274890586409551	6.41788180137098	9.236054343167714	9.285720452496298	8.841515266372237	8.244218873097061	9.564868918543118	7.926486675891345	10.12938647565584	9.07232065186794	6.106664989813593	7.799674099257639	8.487399708091637	6.955046654565687	9.619340434570796	5.035880973061049	9.205689077327518	9.035525075037189	5.018758214578766	8.15525685986784	7.347539803376251	10.126294714558123	6.743760946939707	9.198760979593514	9.497480887935152	7.4111099706387344	9.946611711095203	7.37671530562837	9.998810336779055	11.90654064427341	9.395360028079322	8.918254778413283	7.290329021095464	10.785580205299098	9.3323535827539	7.309348786283058	10.248672643696045	8.164827276785923	9.015269652828687	7.384395254707121	6.592119729493538	6.670106265386918	7.427922704931376	8.769768094629205	7.552864320206374	6.813058172392479	6.573332579982223	9.899722043502921	7.816250703465556	5.063527804982641	7.988383559009576	7.376918918466639	8.306696527844753	7.149163186835901	9.930313739870417	7.769912769473072	7.6844020027217805	7.525933480824455	8.710533127924599	8.592399125381371	7.413736026189914	8.035783201025561	7.620479286208746	9.274562159069703	6.066818102926806	7.4890892620957406	7.706677159054636	10.092023395967775	9.7630159670241	8.588230825400874	6.508379394255014	8.085862294791303	10.819470912336303	7.776958065249579	8.192927283050864	8.279616117388771	6.725343451409593	6.786537007950776	6.7849960888372784	7.552591147708323	8.66330340364147	8.254903987057167	8.761068170977772	11.240616141628712	11.892287316324218	8.140758783359201	9.384783450349744	8.988657395345442	9.615411068582393	9.562538601482597	7.207682389093825	10.971987569939303	10.296647356197521	9.449864628593653	9.02849883138979	8.597600143791643	8.307848840531136	9.181476930490016	8.380630331728897	8.566963526198732	8.03539341475413	7.7997450276210225	10.873603495464739	8.31598977504359	7.57298387517228	8.43626861394395	6.375876552857499	9.599636387411891	8.20694543155788	7.697428476902417	7.543759506008814	5.820716586374383	10.92688165131884	8.487056229388715	10.905531969942466	7.812376138054173	8.884496609230105	9.303691920930916
S43	8.936092445690779	7.523990381493843	5.544525073815348	11.586317586173369	7.104323641407534	12.005830142138619	7.294712068154928	10.267897631300258	9.077458570358553	9.14607617244366	7.25735929814931	7.589898391951442	7.61119053290329	8.412153299967216	7.872896904124338	7.38992513044826	6.77671016944571	6.924517925810912	8.800614006001501	6.9472153106988035	6.351433569599418	8.211515204835065	4.727040739936446	7.990403621058961	8.118256639502203	8.844346224777588	8.51165292992506	6.083128702710624	7.720669546958109	8.979169323626365	8.627060483656894	6.827194369179162	8.623855211396661	9.372333877706659	6.535551445684325	5.0596493920811465	10.661095079610778	8.473002371116616	7.314062256663208	7.262667057559066	8.22018580628566	9.561527615782339	5.7353177946927705	7.3985831602643835	10.48095112993186	9.236928433730151	9.108961580832139	8.611544767068342	8.465721914798756	7.297737344267382	7.162675223653961	9.209198671340548	7.190588654169086	8.425748872692292	8.227603236987592	11.287831373726297	7.7593665554949665	9.752694968378004	9.060957658495873	7.824135668881501	6.134018996359161	7.920554662835529	9.348854640120798	6.162773629656254	9.25356425230295	10.014330305631761	8.144010604867848	9.370545052135256	8.210381724388894	8.857072161389791	10.240370428632755	5.6690360746331585	6.852171660794275	9.87602215688503	10.152680886955839	5.888111093947299	10.343455396711072	4.141790875639902	8.938384278042617	8.328191428002505	6.900331036660475	6.992680814538886	7.04797443823613	7.693771368944475	10.979053061887443	9.234655456210813	10.151606195103852	7.516884267672906	8.345388386085745	6.392608044324741	7.582332918861947	7.1712506344032	8.73295883625231	6.939718415341262	6.744702602048816	8.594526378867723	7.919724549692268	6.949198912144864	6.730033803318274	6.948695336738026	9.221921790348045	8.6262922135439	6.867234312235356	6.9269137685930575	6.2790000469444465	7.41011260153342	8.184431379123486	6.681587988480359	11.280970340130235	8.935673652570497	7.951736685196991	8.127608937474438	5.912893133674917	6.201458362442996	9.984338171629751	10.452648243986237	4.676912855269855	8.705576243139737	10.072457754068878	7.487386849912843	10.279015296048234	9.1510213543405	8.676365299207434	7.633012953944791	8.138164884023247	7.328879004490923	8.444685744764097	8.379205900668136	7.348568536842755	5.079448453894335	7.707517855459513	6.473190115221011	6.318691597875993	6.965002786109764	9.240323566860255	6.333303147494514	6.668881675798395	9.060160697902596	6.851529964771615	6.309199993284562	9.213254644330444	7.805801718264909	8.09800989157072	7.664198313543256	8.634962915968403	9.028209442226062	7.815520138380387	5.752780380887652	8.446222069300505	7.489990629644779	9.285927165557688	6.6565836933114015	7.528408016988763	5.7771997238252855	9.174733310612265	9.838024688140074	7.268003366323027	7.708877279544673	6.785481282149789	6.930118554987833	9.040341060698566	7.243772550196668	8.712724906800151	7.9771549394830625	9.125843478788584	7.4114024530021005	9.627964371773748	10.813176015208967	5.449475267968608	7.861746004533695	7.8608267943455035	6.926430579505556	8.611261631220533	9.680895847128477	5.038971097627791	4.925473647442424	10.486142838618637	7.640595368677168	8.134185721088459	6.3972938669991795	8.06649764057192	10.053313159310637	8.744636526572668	8.289116548507693	5.34500308555928	9.114038666699798	8.014380327164849	7.088005174712474	8.963762759033692	6.728216199683635	8.841159912516295	9.825328810748385	8.231321687102247	7.364008108377127	7.141772792817535	8.574028015606638	7.351957161136043	11.54973485426088	5.87732559704513	7.80535679962265	8.408857069157957	8.230275972675377	7.158869910505621	9.84839381382078	9.000279350964512	9.10968036952553	6.99811139543267	7.395893846735448	8.732374279308484	6.349241889787781	8.998349002604886	7.848574257283685	9.59689342027816	7.358570653507987	10.721266085490896	8.615754579752787	8.780647984814744	6.961143036062139	8.380010464287539	7.1761503019282795	5.689474952271451	7.706518882352405	9.744225980168833	7.903819552074483	7.558782804295349	7.538874039250842	11.362374421825798	8.912633264254614	5.614991087375437	7.18528157361299	7.398774137298965	6.918189398707934	8.096534974159852	7.139158707156228	7.230869633053125	8.23027808543859	5.688916718440858	4.773393276020649	9.864232846598567	9.255843051414821	8.553338432392163	8.457002531976125	7.716121147916005	12.523949330372652	8.289431703541105	11.912144671843304	11.094210982084672	8.692475810089466	7.685016687265264	8.024017166358	7.398759337494388	8.691502883746846	9.010692221843904	6.163716483611687	11.92169947424745	6.828526212331085	3.9705198704240097	7.877303334378929	6.277338932223078	7.919857862307855	8.106387704571258	8.667922222277726	9.508782418724659	6.488787903168331	7.4549961049001405	9.01782010534479	7.013880120700527	5.183906057803951	8.929090413938091	7.1521200193768655	7.0522813208215815	8.180098922319388	8.006207425540545	9.495829421374648	6.126417288693075	11.393230157886249	5.878788537248071	7.418376282342326	6.697214461267746	8.08331036522523	8.02816118790297	8.249550642138754	8.391995127485846	9.959595411586712	8.234962412974822	10.082540436876023	5.3744042700062336	4.723490595129421	8.190553272821683	8.49049417638485	7.199212201935304	7.984793791017339	9.612993666837626	9.005519865959737	7.505053336691651	8.296804369589019	9.138325842713499	6.15567830740732	6.792524185694095	9.385031424466039	5.4055019967189715	6.364479203915456	6.17995032516145	9.376756690190486	6.372746246454797	9.187839248249757	7.470021610301605	10.668058225991048	8.192489430932113	9.600412566672974	8.690538541825108	7.3237524559054865	7.981182509895018	8.012567500263177	7.30722511297942	9.331861743522717	11.765909842450883	8.173779670332168	9.074916805186215	8.793205236097148	4.084918453696234	8.737351492278744	8.662283113062433	6.127120959533546	5.317236112697712	8.64072304457814	10.46792951498172	7.44600270624051	7.502502171121565	11.462464361650959	9.343983320746268	6.17860101900199	6.930493495807304	11.268917165659941	7.005452151297735	7.200149030649557	9.005955028102145	7.604719818214829	8.665138482377131	8.431814841161083	7.782288010803709	9.814021396892672	6.087081700037391	8.176245576684149	7.129645972682031	10.462960647964225	7.738318570262127	10.883899533268943	7.367374053974247	8.163715425696209	9.632157204200492	6.566650555746634	10.26364849700559	8.039175508269414	8.61734124168301	8.819030776972253	7.885917651393319	6.785302826874675	8.141347321070482	4.98304518477014	6.0339797836914055	7.789845937159236	10.32102815705666	10.275613936223126	9.46919935119003	5.6914128857756925	8.451144230411716	6.709092083599895	7.899184854671768	9.431754932527829	8.986823380790131	9.924770281748998	5.886166804317789	6.465761288828087	10.259652131011782	10.282677944848	7.97572521322415	7.964948595786174	9.75921566519356	8.798197120942898	8.909504116501497	6.612777075788806	9.724041547278356	7.700508851379682	5.911466952654741	6.827982702976739	7.104379492503776	10.217022712173062	6.955052085218817	8.577034125653523	4.834619012071417	9.405206357518425	6.8126214883214	8.586232435323815	8.585647685517747	8.949481894474463	8.49845943419428	10.87179407750412	8.313105290450304	11.372794764406844	8.956599218471021	8.412069802290391	9.337265429144587	8.295083515768955	8.673738047528689	8.520939894154788	8.371270137812868	11.177781498031727	11.40855955567548	8.490547789862672	9.889188451503507	9.801423517852617	9.6391294045233	8.817577286930101	8.995098660364413	8.856816562661475	6.922169985468212	7.902029973772555	6.204804244472603	8.864663455725582	8.646758641500485	9.048983459461802	6.837815351289761	9.446732348031873	8.706970642965503	11.349435765132387	9.209074828035433	7.10334387141471	5.974613006929016	8.327235709252468	6.45616715868465	6.898226082140551	6.551066267773881	7.128309080126147	10.184306424323044	6.548986829057188	7.36296972882826	5.8541604118193735	5.440390236832824	7.58087072977432	8.311226586383722	6.274468454018866	5.720848022324181	5.193001389291347	8.21815788202362	9.402409738172965	5.857561663323871	7.028366929487307	9.623410770371093	7.679675708214675	7.84942011789989	8.570458148064056	7.335247877510526	6.833444924952261	8.461008164098297	5.9281179356756075	5.581678086703608	6.961934948190821	9.068085206239823	9.743698521113126	7.287639973064532	9.245436606863258	10.07255539414393	8.05662932135183	8.954636496095196	10.799842483789954	6.942816340409682	7.6375591448633955	10.400765510298726	6.58965810729393	8.233279908589573	7.057573767113398	10.045557982391092	6.222802307060983	7.899284184041519	6.429557226676576	5.800163426760493	5.152845251224009	7.752997010529674	8.725476528093314	8.02748074842643	8.351912464050859	7.348395517251117	9.47656796003371	9.09169832399715	8.188289552635716	8.308153430295475	7.301334268378085	10.91814065200684	9.212314186328657	7.845786312790847	7.741061414601102	7.415443430286524	7.5519939581477376	8.369598693700912	5.439993551255519	7.626339021362727	7.803357238741259	7.987532956620419	8.261918356301317	8.04782165669997	8.60764936650339	7.797548666787569	9.482005101691312	8.986746732865686	11.368907013377926	9.05261006189831	6.8822522012541185	7.764823390422982	7.23903885196974	8.01194802345027	9.646794748723323	7.514223593197487	7.147228823432632	8.774431013649155	6.777108092826374	6.688510839068118	8.572961826148855	5.31267307536683	7.27591712393144	9.28375523304038	5.249598707130076	5.358713883007298	5.84901982220229	3.9032428499929717	10.84499894622166	8.180726395269636	6.994316640499489	6.064767712236063	11.301821100601964	8.982528419369775	7.807420197689433	9.82927875916803	8.583140038435266	7.247030630692976	7.09038148806052	7.114401306826104	6.475965561144312	9.667363162856812	7.223028042499685	10.0297770142711	6.756970664682682	7.101470095291068	7.3213783433270025	6.651385399212084	7.120358602331535	8.825863704927421	9.802989420487714	8.448598714546955	6.2139764625222025	7.1007457706538295	7.132069648516402	10.550758668191886	9.47833294559166	9.82131610716721	6.936573204561556	6.089820683547009	8.860065966102175	7.309681395697443	8.437378697358263	8.618702285217294	7.4073313393925195	9.506166284000972	5.809400661095791	8.164094707227425	9.017735229068608	10.553399559426687	8.20222160285257	9.886143165988617	9.787640181720446	11.505202277754456	8.485602040093696	11.0781192775055	9.215097689383036	5.698793505127172	8.043102915029003	6.625172660295129	10.295385044193521	8.252866227243882	6.020667828702434	9.32415696019122	9.98232455773533	7.395239501983772	7.329439870306672	8.30250196168368	5.283980724250812	9.064579355812388	10.536967493574988	7.023959684730347	10.764588752167846	9.492237015521537	7.884465707116341	8.952253659982418	10.396532882982306	8.212727218062819	8.588857010125906	7.196784391107734	7.820185357027675	9.05120013980171	7.729473347392376	7.244843355883427	9.726479792605696	8.723755169525804	7.279830356196541	10.629204462641722	11.170424953659383	9.521900322921567	6.208015035433132	8.610552817637318	8.882930659087407	5.6225555574421175	9.788104856035039	8.313739883803198	9.683861708517925	7.541697426203862	8.726331028962278	8.797864810581174	8.2828816453399	8.737074947343846	7.794338115432238	6.225442360049724	4.937469142104087	7.0739762535510335	9.186220374816415	6.441735364347867	9.59120780732817	10.086778739273981	8.70907758444977	7.751066059506199	9.537062376330136	9.735527218813521	7.66233943891738	8.127219003746553	6.779755773881602	8.429300954912502	4.899563992573199	7.561195647130238	6.720160877920274	7.867875365998796	6.807192584070608	5.1303829895916575	7.019164231922603	7.28649085541581	9.597844572057479	7.038390067060222	6.72871298572308	6.212161509634209	9.713824071957145	7.665475257730151	8.408491301794262	5.684321407379262	5.367736706941642	6.647186409816056	10.434835482070813	6.362888683932152	7.060824590800278	8.019368837343231	7.062263711820909	8.717695850486724	6.753382776529291	6.348482410990382	12.076739565903752	6.59485922461762	9.192742999007919	6.5866436387791225	5.688579450261658	7.864611558826153	5.988642845861397	7.410281942752576	6.806231708704912	9.877776830671843	5.687091741455681	9.013829363617363	8.427659163497774	7.656373573662157	6.862766747035618	8.258415276413185	8.337930079437646	8.590621787676408	7.596298478965451	6.282465614960947	9.317696334102155	7.994836019110992	7.080677206520479	6.49760233717198	9.38370113261492	10.076537212471688	8.86300796164316	8.963673576299092	9.75857587864607	7.4572125598974175	11.20115154084839	6.410645910740776	7.63495366420445	6.842663815372592	8.095382377190074	10.596368525922948	7.642392285281622	8.63237708488334	3.637785681477679	8.641535846658075	9.497706802158168	8.184412141381063	6.400550685877138	6.199302494141374	7.168192815119008	6.186741808948139	10.363993627089672	8.701250778452534	10.167022954277886	7.566348277468239	6.853231056569542	6.945607145922427	7.3066944299891645	7.258479431639696	9.832687635825685	9.370469401574255	8.40631638879836	5.510394228660541	8.442583295283827	7.533805175677617	10.109352655913273	9.343147918591418	8.213244201957776	4.853458452084865	7.795856679700892	7.020042969754423	8.608011445967238	6.286816771377207	8.39351371873478	4.6727559819065165	5.921575863518343	6.680217553061695	7.180725791314593	8.583373788152864	5.517422284709347	7.038236253331576	7.0763909563038965	9.031998278878252	7.712412614300586	6.548935283380745	6.381755177646792	7.170832621392751	5.527374714379339	10.438812732282003	7.993462353589931	6.629677874064408	6.4183027642105746	6.189023061979064	8.556767231221292	5.519934356897569	7.73301403237009	8.860437180776572	7.12106260300423	6.482193399146622	9.256547558804732	6.302098950729638	7.5834673706342555	8.172830409330697	7.093805478118979	6.202422809841563	7.162235464339249	8.510488577392296	6.907173461286014	8.682443420072932	7.617157926528937	7.092412079420079	6.911870397655186	8.348098620678908	9.690420019673702	8.182767260879329	6.552865227475123	9.639757612699114	6.672148074795942	10.593379908650551	7.758716799660254	6.6823736163090235	8.838129684590712	7.532848315317972	8.66428011190078	8.138004558557633	5.931236638850998	7.894889434437429	8.752112632478529	8.168770320001887	9.883760519583985	8.467817128178284	7.637141312898289	8.31538130798832	7.261337643565535	8.540742435985871	8.53867896945744	6.141857612313749	9.158894988178076	11.35020357858319	8.818998525685549	4.954937251031351	7.35982272726534	6.080888603775501	7.562304141033902	9.028917861673008	6.922580867971105	10.827055228185088	3.6789147535888356	7.627840094683743	8.568899317567697	6.170838571076345	6.368251803741521	9.13443181577449	10.89259786884827	11.069048779199461	7.480124500495204	10.026998153011615	7.896831394087229	9.375047160207487	7.68403090482466	6.297973234955832	10.402740231168888	10.793773305395126	7.368814904273223	9.404942315331663	7.782488909384765	11.27136469803419	5.760635826357554	7.732569160443737	5.829114500921173	5.6199708624584	7.826161304988283	7.3243554869657865	6.483033584538203	9.25578880763991	9.94812327560938	8.76930287442386	5.1848570246108014	8.509244746025422	8.494589941458067	6.736631047351874	8.518783747308309	7.239550617281774	6.769494321261078	6.225922263492373	9.251512647454588	9.940144643526514	7.788016311009714	9.477077945200776	10.28971319179779	8.196960234005537	7.883885241269124	8.704444278205608	6.7433738937382595	8.820327673319849	8.226643271206411	6.039955728268749	6.05751287332432	6.522046465162402	8.768970181042482	7.493980905324017	7.962450764539393	10.049478719307825	8.6642232105977	7.036233185852915	6.519355255773226	8.457658630116427	6.543396375885111	9.879541761954897	8.368660137190492	8.193759738258654	6.567556103488758	8.92905626420406	9.692667796980006	7.79559348286311	9.392339440202514	7.392746378128651	7.906579999898159	11.129049676973715	7.4427797214313305	8.809527476031935	7.416357117113642	8.420659806488752	9.044191829707305	6.648756405765143	6.942220072535154	8.851500226560589	8.242442159168801	9.758712325761289	8.404878778439327	10.790254056957703	9.045227634175308	10.817976503429925	10.534282001668572	7.036995872512899	10.220591464662775	9.41040458219939	9.305464546241296	9.77751517052835	7.53623007345043	8.49269284037269	7.369179486946638	11.46476750021818	6.870725939974714	6.082341828586688	6.77369682016311	7.9175004524541315	7.907294354271804	9.335230170321553	8.046491934143958	7.257808668000615	8.724405694889638	9.747250970793383	8.310696197539363	9.302981420547232	8.125072115642652	7.610263121647149	9.047522614342979	8.342946920428878	9.506629671305923	10.313326893888792	7.830011017793024	8.97035332023905	9.602022570516494	8.615451064479753	8.765202545075425	8.21508867315685	8.38313494965851	8.782801573524115	7.088321117810911	5.452417049785957	7.868430126288823	7.74626770275023	10.430160725578409	8.444263535740655	8.843035722567427	7.382660433239088	7.106191079842077	6.748039550309333	6.109683373558397	9.089644183045914	8.459946143593854	10.2158916592504	8.824575880833276	8.364313739110116	5.027941216030688	10.862464726095501	8.058746261495179	4.874281078388901	8.338677778169926	6.783649198918619	6.730101956158459	8.399754762736048	7.11879097242811	9.54003314497636	7.82680542194157	8.599852556859403	8.849883058423705	8.377752155158314	8.321484671444866	8.212449541756607	10.240254931352148	9.265841827544103	6.963771843674868	6.332745783524672	6.808980855657956	8.641721840177958	6.343419295403185	7.020804827226124	5.985471096502879	9.397373619842368	8.994247890034165	9.317994151607225	7.287809146340098	5.36184247807042	6.747718639923679	5.9791167023505265	5.96332754065277	9.705412051679131	7.629687050718923	8.434018105432171	9.654761709226932	6.470700626293642	8.921367047341478	5.821189815300567	8.378736081865565	9.60144803650177	6.291021580464214	9.242831033367544	8.337277225016871	7.318501907839091	6.199288180187146	8.36270849035574	8.74076023257625	7.52385039110289	6.52849855503755	9.143695782732319	9.776820653964215	9.430473168247334	10.383599431367806	7.0226703084259565	5.877200665958615	8.615911200454867	7.395561896763381	9.481471711491533	6.444532671967387	6.554237184349574	8.102096327181703	8.262490272996613	9.012211189693614	7.852455417392851	5.1242768687837295	13.177787712638736	8.050285510849653	12.332792208633613	7.811082118161337	6.420731953177993	7.52400532676741	9.65076190587741	8.928889126772098	8.461416682662206	7.908018507129963	8.194012890309047	7.776555277900117	9.795248921577535	9.373931734343072	6.586426806969218	5.7838795099605065	6.16087008660758	7.465587153536999	8.331723245241482	7.917686272286928	8.945256147100036	7.978202418959083	10.393561996855436	8.763193445832405	8.026937803958537	5.733791980489433	8.52543656755478	8.748713300556158	6.929534488419359	6.265653318714524	9.642095033973458	6.5471564116092775	8.248352123850879	8.04488637778144	8.669861295914838	6.558140937485138	7.819200344255159	6.548849094192826	8.11118534373054	8.756106699924576	9.343122293115005	10.24221018933434	7.604633082462041	7.578126284109013	9.908953792616405	8.86265350995438	9.855667753229758	10.928777140844142	6.7345803379900415	9.213945783434648	7.101188049916369	10.345205798248891	6.218342362026205	9.37647847294336	7.1695794669142785	8.831635692315327	9.902172290343405	7.033998264098999	5.797466884188433	7.611522331634258	7.418878067157199	6.07330765061835	4.9857576684678335	9.824992645545546	10.237424539983525	7.0971575068374735	7.561082283841679	9.211661290303548	9.235245977530035	10.6686820360609	8.932427968800726	6.461960954051552	9.18661543282337	6.953284691334805	7.901588497335613	9.6688007225194	6.641901531465884	7.890191984815993	6.16133675351484	6.51698577423441	7.179704936240769	10.445323846275613	8.050055678884533	11.966124614737765	9.432349227111349	9.473116220860849	6.359124421464584	7.769761129805262	6.2854976896298025	7.53526752751177	7.314478343192239	7.9371408365626905	9.238293250700009	7.607111548798	9.265300739878578	5.801136615989464	8.672396008079525	7.346424539135487	8.38022702211331	9.294391458846874	5.837717715867478	10.203635408873106	7.7095269926267225	10.792891493861806	8.106518358395165	9.9813318973888	8.089630779421398	8.400842895817924	8.174334849908732	7.670709363574167	7.613979862864613	8.338345455737064	8.822515299182024	8.350351414411941	8.778765860878847	5.722807320279723	9.355979667737264	6.8861317647414815	5.528874886760615	10.771286458773872	10.115297887059198	7.984275037730616	9.604444903293778	7.503159978179667	7.295892059248461	7.108514535441351	7.040388748986308	7.611381431785462	6.929075067982212	3.7272097078551694	7.724859319045494	6.546196021263594	8.44590519771674	7.640263778386878	8.952219441887266	8.019579739034828	6.100361552887842	6.100796932479884	6.1385074448337305	6.704287307576724	6.94593830194429	9.379011543528751	8.279424435295713	5.208446812755104	6.686651811735007	7.9450354919871184	6.493587005852035	8.121538680568431	6.741476765781876	7.798761283470905	7.146465960748185	8.16828045694437	10.161165404681176	9.339434238309266	6.378190210926659	11.766854630221076	9.771177442657338	6.971136528300925	6.700531561314146	8.510737239070538	9.05662280371692	10.650727364798772	8.762681800636281	7.0043771225212765	7.238960822158021	8.939920197815008	5.989318200809035	10.241976347277541	7.183056150372257	9.439271893438367	9.799139425362569	12.582363788044342	7.542078583862679	7.583156942644523	7.505578222869625	8.260591686669674	7.033145392905547	9.817882854762935	9.512242951414374	7.614509527784462	6.933979018186472	7.345717712532119	7.296341288006147	8.740685235131114	8.289618790004283	9.232849720740449	10.231025707814773	8.447984999460571	8.889585660337033	11.68445227841335	8.856014820348573	7.265489594035365	7.897513716112805	5.501260404146076	8.818196753636697	7.1757353735080285	6.663838388248138	6.702374934371708	9.715184015643228	7.611733343783405	9.146485290515782	8.578610492323433	8.30052569481792	7.425141905144025	8.743611582445814	7.361147954548949	8.234687841308897	9.659362166877573	9.975520729161545	7.345944990055407	8.558277036426004	8.876409918846718	8.35614731384072	9.145344919898443	9.161979851441213	10.75646455115089	11.234408373684996	7.752757257213994	10.49044883289513	8.658642105416998	7.733766742145928	8.910634647542054	7.650495307189003	7.9359810222168505	6.355192311299236	8.120636934857258	9.399016524537787	9.08083937331401	8.545541216893819	10.605120752920158	11.20116576437197	8.747405484998685	10.396573343270612	8.523768625002797	8.131986701610106	9.441271930564293	7.894249307285734	4.460533496019428	7.611888398384514	5.741553305914882	7.418154996234464	7.182210877992893	7.191178211536644	6.422620392758278	6.201713024734552	7.029513668411016	7.443506042718593	7.552842834152785	8.388374584760362	9.059555587840997	6.485304046464676	6.688011181097322	10.497092709969715	9.136012236817248	6.8365821772232325	6.119866572377126	7.252268733902226	7.620254966851852	9.022794334303873	4.547039168896209	6.553061546781478	10.699933446701614	8.024344624351679	8.0935130302218	7.15335559522993	9.183017029712403	5.294389620710723	7.362541780039274	4.878228448893213	7.97028294752356	7.330916097073805	5.555187571393423	9.515813259821838	9.035120246384452	9.544656234540367	5.7400026782888816	6.494494741016955	9.80311948861829	9.215763167267282	10.105315444321583	7.640080399037254	7.8359834895475755	8.924189163431373	5.973312439218518	8.293711758386134	11.802574597525995	7.463242566283482	5.594847600781329	8.616647442300247	6.648260088557883	7.839524562396373	9.631353053052015	8.837165539519262	7.267219855623731	9.257738340514306	5.498104733267638	8.295660621692297	7.424003818588864	4.460457640651625	6.183931324205151	7.9780785665909875	9.120061909162114	8.03265710598715	7.555897350415446	9.214675967315458	8.411365298648983	9.495911920343488	8.861645149372773	6.931961811025496	9.006362060052528	9.441419941377404	10.100262451667607	7.209292745684687	7.455310808168451	9.320587074787541	9.262331711773946	7.2345209099226215	6.991357448927892	7.3504584235249615	8.11888617941256	6.668282947464493	8.629597215214641	5.409794867254975	6.752467460075232	8.276028328392657	6.6209549097397495	7.372444011864853	7.809050154680879	11.181558328095544	6.040845407635425	8.353522936524799	6.462748494994225	6.4064938696676705	6.687442020797744	7.76520473505438	10.150702257336853	9.762254092306545	7.312730661659862	7.60028390078947	8.887002020146392	8.086485722883738	7.045027618760764	8.99212447566881	10.43145512766906	9.587640440048261	10.03487057306134	7.790933890266957	6.376047672992577	4.9995887835070585	4.892043535808496	7.694976600785732	8.76023933634521	9.264623121508667	8.364641488197881	6.917583004422952	8.981749464572289	6.20277009225531	6.344380263649424	8.91940657623541	6.150230332629909	6.852092132474734	6.533470522027596	8.253703770145416	8.88230826859786	8.920933719259274	7.1295296143842855	7.748233804168582	9.102604282580465	7.204437163758709	6.630629173544224	7.037639712923488	7.088204411963632	8.046046074705918	7.959688939642937	7.7488766547062085	6.799854344920098	6.601609797540189	8.97379181091154	8.51472459387622	7.347775499461614	7.914674546074266	9.818204151148763	7.892116192698562	7.990621338210035	10.291094865276149	9.60551659902259	7.038757356180922	9.605589632459624	7.745096729332203	6.424098903104954	9.956251126261913	6.935740767834927	7.235059671367669	7.428008320150855	11.055480515938294	6.572054995903143	7.09604693820575	7.486553679985077	8.790817158809904	7.895756302469279	6.99902976509633	8.935689050087817	10.03474943599473	5.5652721659665065	6.977701489912686	8.767905476705971	6.150754801012888	7.767660351950401	9.90609912979098	8.93398217024814	8.781508687151993	9.121009146911524	8.487387809498236	7.494145986000985	9.447300069308415	7.286251383842181	7.757729550670825	5.516151969646881	7.283353377162639	8.117939847794968
S44	8.03962423360479	9.38574814215227	7.343189902395162	7.403663948797118	7.188253778238216	8.362041167334135	10.319455026795529	4.534434045366589	7.268491548269443	7.4735253622080045	4.802577221638195	7.813899241668181	7.470031117245567	7.341701073835148	6.344965738017487	7.868930712166201	6.250329862059765	6.736919009912912	7.700837173733931	9.532397953374737	8.615498735667298	8.92079393741406	10.942400089995322	8.660731376474684	6.429763596150375	7.155875606426736	6.714353260410147	7.796411070197168	7.382909517931151	6.586045261004528	9.386038389797436	9.493324516224929	8.269129366976328	6.497077676681573	8.18234253454417	7.082291424584695	9.928676446237613	6.206486723829007	8.986411623077926	8.954737410889305	9.344669987603934	8.294442576982124	7.504845670771609	11.589670403891493	6.68440990982822	9.077161774993026	8.027648131399127	8.514340750297379	8.506310823442625	6.3762654862341135	5.986590744500204	6.084207396646894	7.330962294494716	8.372328012670286	6.968962017381898	5.845421359203112	9.377828354273685	5.692041633483019	8.719641105966648	6.872899894246082	9.826359832667409	7.211592687039908	5.359149351140729	7.940646456018069	6.739447128532827	9.216266516388135	8.494606172339182	7.056375195369128	6.4959570439714645	6.353646089087972	7.1211378614927785	10.04559569586658	7.78437278656202	9.420544659059322	5.77868666762926	5.1185304364899675	6.581862625450168	8.985629714076826	7.566691742185989	9.334518231455178	9.895715242688786	6.564161066816376	9.251494709591839	10.082056092031891	9.550278063473538	5.609086771028974	5.217600879898683	7.327060658983871	7.383836615940954	9.264296826415457	6.548537053403339	8.623613579552107	6.375196541158652	8.517594096780263	7.314357280749115	8.537755569315118	7.454260668821947	4.688879968887409	8.763455386742345	9.755056647680108	6.7462427128086	9.214294718185336	7.079961495675919	5.975141447723232	7.083036626455275	7.724280298335079	6.019370618163668	10.024448446804215	5.703752930144723	7.187861937964752	6.616617828821136	10.030700817217824	5.738940196103053	9.23776636976659	8.295727102200084	6.128399869161824	7.472642429136951	7.726147509592042	8.877427918773844	7.032555364253217	8.947164154374898	8.073161921665289	8.67681858211345	6.678167230130775	7.638311771031517	8.165346003878293	8.122470191301106	7.940666318649494	11.138448867449878	8.861441745930875	9.091176502094664	8.370344592325832	8.799892568448312	8.297907781542229	10.726662056847196	7.9098804985490805	9.247013797315839	11.127970973663214	8.979574817954292	7.573249833086275	6.898966203718947	7.256662498279531	8.587564661546544	10.676381389530299	8.90543698576808	7.42017205998683	7.542612219194234	7.77583160452973	5.989055385026587	7.313414288659004	7.247668997182533	12.167168351113727	9.390311577994112	6.390369909856176	5.646191288922617	6.040981160974884	10.120441706978095	5.976440222190941	10.414603644568125	8.359600149744587	7.631031452550673	6.283059713100889	9.895760550259071	8.819325869841247	9.350155000887401	7.591220203692499	8.999969407675792	10.222428217839491	8.89290537033759	6.4164418756340655	8.779889659158176	9.13219264232725	10.515289313291037	8.877478987572811	9.652273692664203	8.924443012492283	5.967544230672541	9.244076905127155	8.179954171192147	10.99544880564056	5.84109221365672	6.301780675769638	9.08809632827083	10.267414953645726	7.819602131165504	7.827520627772392	8.310722884530051	7.273783995458166	9.481306134385633	7.276077411917223	9.05050000521997	6.015112580439888	10.577800531145193	4.819453196757818	6.405116949507231	11.3801633857644	8.151530943346335	7.010294575178545	6.084342244916411	7.345903884942556	8.434646336479542	8.730049946964643	8.483395903196381	5.320634206737097	8.208397787836347	8.508471050869128	8.522948248493014	8.04419518424041	6.156530571521871	6.617692782668736	9.819643582558353	6.836462859421895	6.91696125202708	7.555610532599742	6.175052202474784	8.950709209964122	6.097314721753626	9.62600840113104	5.982804341472496	7.580629405403446	8.515668607560514	9.185851964629709	7.662489259773617	6.945899941315606	10.128567233366066	8.272201364195688	7.7440214994737735	5.272039150964675	8.287356261753503	7.992524794375504	5.96617775444057	6.828307971348067	8.140032122526858	8.701093595147524	6.472402270126647	6.4867463787305475	8.173481390837269	6.738173175063578	7.698970780447024	10.662977589771153	7.936010237997517	9.534124923119515	6.1317465986375534	6.848227108126494	6.816410114805458	6.344095091550608	5.347379394790854	8.289600477551094	8.580330838665242	6.581483570760855	6.882257308627815	8.116953856142246	8.031212001765098	9.54963458726892	9.700561881052511	6.997530589830381	7.898527625673029	6.498764358513268	10.253360350757422	8.399462054743243	9.49064621636656	7.455101454912594	9.531137815352182	9.11653256295989	9.918353846032282	5.984281012387195	8.112199243145357	9.64631105663866	6.596495742903565	8.782819582488532	8.856998965217567	9.051571290186526	8.50060661312923	8.92640495108814	8.649120540446432	9.777369085505173	6.923450691212711	8.510619457664557	9.82818923930427	6.824415706764351	6.963333659257345	8.786550632659932	10.073139500265647	7.798614327490015	8.143302905934398	8.545776393269776	7.269840585985986	11.290605386571396	6.6130574478060895	8.135067889106633	8.159176061667676	4.717444845597502	6.7365230622809	5.97171962971902	9.080413496758629	5.4601966474244845	9.412818862365723	6.230347194003132	9.44227908227932	5.9053168074495215	8.636053756943298	9.402709848717523	8.859666148018006	6.1683219166109815	9.694656700951441	8.818679094931248	4.463221184776118	8.16604038372484	12.250566749227916	9.674722417063249	7.251483384881656	8.816049463922925	7.4107403974378805	9.521859547894447	6.778695377283736	9.812860520363472	9.380602610648008	8.96392911736491	11.106234901552511	9.508767051321172	9.53237628284578	9.689602659728635	9.070626141449281	8.696294549387847	6.984097683158689	7.004698988704219	8.648075745205418	8.913805004055584	8.026736789307687	7.27763097299372	7.795838365172234	7.920748348678947	8.412589606023413	7.666772494802403	9.748562963904527	7.833958476466275	7.035023072873965	7.87880436660199	6.347918306453211	11.019984201215404	8.983273064215332	7.981062982376913	10.12468645880119	7.692432577225849	7.949806739953468	6.943773416221337	6.589177836858856	8.316237916680922	9.596027037928875	6.682598770849103	7.641090911035242	7.6946596860846235	9.157322667944783	7.352847352869831	9.129686575191776	9.073128787692497	7.007054412199052	7.56044081152172	8.120720849424371	7.344500060033808	6.657723814404604	10.223615278233636	5.3260311454806715	8.349216379138241	10.046799738979288	6.791441761924801	8.039526427795572	9.354178606039445	3.4362986695430386	7.9244123618892015	5.641566810972585	9.445011536076546	6.811353950468644	10.676675599127918	6.567600861557835	8.67447594650021	6.685421668270864	7.644053681247303	7.993606027151596	8.038694517431558	10.482276738969528	10.141007899004439	6.875929834048609	8.064273992574691	6.254431195749537	5.912989423575795	6.999634518622657	10.52499717243829	5.468610370372267	8.864456786311898	8.690502338606311	6.885184292796565	8.967478632268294	8.960643742511333	7.943793237509085	7.7744152158719935	7.631726926626371	6.734105966656594	8.248086756942543	7.242331221579616	8.242286890218649	7.0849127235562985	7.0140830207346445	7.182891979647136	9.903522060302329	5.933916678550497	10.65887536389902	9.152122310899719	5.65545483218082	7.132553176244803	5.566099639706542	8.970282480232651	9.91496770477669	8.34378884759086	9.828579773293807	8.275509630059567	9.456468543586814	8.437964193271238	8.021065183716711	9.160497426258585	7.765518456162216	10.185412749868254	7.5268124778124665	8.850741800289873	6.940000589306293	5.640201482491346	8.53693079068322	5.294021281311359	11.22374686065744	7.468756838377132	7.883347146864955	7.534948642764025	8.211160358640848	8.51027819963712	6.740182632225976	4.1688300453855085	6.348834035599586	7.272124739921096	8.420334075886917	8.275334064446668	9.129838070655042	5.535619518742151	6.660864248894566	7.3385678461347945	10.28617081346599	12.080769091213291	5.977326284496933	9.637434865694733	8.130338743122941	8.834274181917467	6.013406040770293	10.032578403428486	4.668356936184772	6.027948363984271	7.5953237498223825	7.110142836952285	8.038740338199759	6.97294505274631	7.46503948097061	7.72339580504287	7.664986609808593	8.222873517250315	9.344126244701284	6.869643067539679	10.021543467502022	8.073768295130177	9.891563696400677	7.486238300589367	6.70064126699977	8.120346554784888	11.845852953654994	5.952260952966311	9.0159866942834	8.266179625617948	8.606004262708558	6.191367647535637	8.685700994568728	8.443158916342728	5.774657367446057	8.196870589490814	7.6355530407683885	7.469230916117271	7.931551355700856	9.631509804417226	8.687215230237364	6.434909273699017	8.745661511745148	7.933536234890419	7.075631073670011	6.140467999319586	9.210491283375568	7.144264719233268	9.36210881120462	6.385203829561432	10.992158324188052	11.950594740393427	8.813432346946957	9.944642484906726	7.319901272742463	7.1715541555194235	9.791094511849916	8.227104453868202	5.941956238050153	8.115931079809112	6.167191214088221	7.722265380291777	9.573238404126649	10.18912105737969	8.414412923481269	10.007048286569336	7.310088186436476	10.551039214618463	6.915578224920608	6.7862009964571	7.308659713131638	6.878835996296645	8.776130007795688	9.878389224565995	8.023262537078487	8.466949938411425	5.926347013913483	8.14439422184552	10.656108332898615	10.119038495011344	6.3578360520822415	7.342783395105668	13.109801126651329	8.627150646618228	10.272960432527302	10.390660538289778	6.326394979138384	9.085817930066113	8.28093135219636	10.612502994627027	10.943230981610228	6.752341107479387	13.16227939375857	8.253546277200936	8.948444208086407	4.02163045054516	9.51246381857478	4.768779181438736	7.784109642415879	7.170667841330516	8.699185964023167	8.26898892171712	8.880409790029756	9.868898745351725	6.494050268171866	7.693391236327029	6.73184635115518	6.618939174916219	10.899034505311208	6.096615368816741	6.766860399032177	11.291392318028997	7.8097461949218125	7.903327300730026	8.600783334752668	6.19259704577802	6.61689559588466	7.07507324704477	9.563332540360552	9.007349842662807	7.054630435224797	7.799734834647267	9.16915788907508	4.422716776033619	8.453372396821731	9.136929227791473	6.6223494197220125	8.975188456126654	8.022501287571554	10.716045795971668	7.215405873789453	8.88633974525058	5.795040603646228	8.112800015991334	9.222944799294625	7.211892999441341	9.679391799288677	9.380292094182396	8.21573370188337	7.593100028254435	3.3740341902956157	7.027063827215653	9.651211645670985	7.589898995283665	8.677824142986152	7.3040035037570314	5.8596966309654475	9.121807630859907	6.157513461084474	7.606619406574797	8.546538752439767	6.982627106071253	10.355545189353963	10.95846120356811	6.785664398829476	6.84454860898702	7.342248289857249	9.729572529744374	8.72890046555829	9.12648830205123	9.972988768957814	6.64166110122415	8.754109967344831	8.076974600578797	8.645143219727549	9.723714897054974	7.772441083070937	6.954877750024334	6.423347808193155	10.631277240273125	7.936964219060894	5.948225610424674	10.074486962644466	5.435102413903125	5.675125356437345	7.526016250432115	7.179739935901791	8.467898670240569	5.110452012723541	8.48911029126439	9.917612537965002	6.5271299638577975	7.432451682106098	6.797671443560004	8.480574140594522	6.386804158365262	6.198805672368153	7.773340635539806	8.505547663963732	8.225732921495156	7.340605759072696	9.00249412591791	8.345547830645751	6.246207048386349	3.986210621906592	8.782438946420301	7.615135581734789	6.3350774963175915	10.43804438150213	10.422305859870985	9.91033968115338	8.339280676909944	3.2534623545829886	9.762900140863096	6.619168990721694	7.161261985816016	9.348828831305152	11.047720939880595	10.311619764451377	8.25898937630846	9.108430750451811	6.3414128392657405	5.566110783581831	9.619959544285415	8.483883658804986	5.827525368224108	7.928002896497642	8.925422209768715	9.360177317755161	8.94225596345225	7.455228444326059	6.727501938392049	8.175680801316892	9.2032113185358	9.357872387270508	10.37048748614544	8.0525064576268	6.334577201612316	9.629747420146375	8.124459753849886	6.0759506653811135	8.935577644029907	10.11781108085686	8.574540742173976	10.136112786237604	7.273225755308994	6.908689742922549	9.281785142689397	7.4708704579632395	9.807805624057707	8.256149217129463	9.828063169723979	8.94690464115834	6.649917946897888	5.012722121781918	9.172907473192202	8.847725648822966	6.473052767297255	9.197867127013502	10.085916003932438	6.939023599263232	5.099705602772526	9.455931257293456	9.908632806661535	6.899172030753197	9.161006301120802	8.49742509814543	7.835699476498466	8.870846638118199	7.246909851891145	6.347988773859674	8.608760093204326	8.402186919890418	4.179701508185794	6.228272277512447	6.991697664174916	8.787384584999497	5.716101022856703	7.520562530241522	10.906501713273135	8.100192452483165	8.193635598961553	7.908490497598627	9.47308136781902	8.062602329047724	7.670150061041793	8.22828754868292	9.9886283202514	8.60309041550809	8.086216801319297	9.766393701139569	7.2167376869101005	3.196912643395864	8.671608973653399	8.654122986183165	7.066663532503079	7.59656214760976	9.88692688712275	8.680903593727207	10.211996889627361	8.402838097985587	7.769500166202206	9.061694266390196	8.552186006645119	8.658142348680046	7.6545623631860655	7.142035930277364	7.198474992618125	8.779902887430733	8.974228873570821	4.057046940600848	6.900814825145016	5.614159461946637	7.25254375900808	7.095060537532852	8.222186584960227	8.278885090999504	11.195567811555609	8.559308425742074	8.957790348905565	5.867147547453085	7.497809991768157	6.375026207631459	8.89783518617996	8.078207519406236	7.48767130778144	9.434665901260185	7.59606396756765	10.000947906760217	9.980971838444411	7.0465217466942365	9.670234880241203	8.169031480319257	7.408925473640385	8.592223369542277	5.619421045966973	7.193134112947054	8.626681719972845	7.558513199701286	9.617203895226293	7.402898697640203	8.182210379608389	7.819543055011487	5.70808711363967	8.58857002628076	8.475741255684671	5.100925504367174	4.295350517738787	7.319757127070959	9.845894105053576	12.077507911630729	5.2687006052011025	10.438401168243283	9.7422987978348	7.12497966532901	10.824778690452382	8.699810002922934	7.658795983081173	5.32932814568809	8.15312636694682	8.062111494570747	11.35820593429167	6.581208609903102	6.670859643807818	7.233998493951218	11.984301386489042	6.27425155357364	9.962160313416572	5.663316715533604	8.647477606944026	8.147320907959706	6.950402237035584	9.076770545546239	6.799352401930327	5.57724898124474	7.532566809857191	6.624038217741774	8.388857217551484	7.570841534627778	10.346036737950758	7.5212237942010445	8.413610904357581	6.256720799989066	7.360060614755405	6.6325535430877345	9.777173966181973	6.863642725219863	7.024398863905651	8.448250333423164	6.92943784623294	10.114478917679804	10.93660829290883	6.6538416285060995	9.268445142330156	6.732501320786387	7.465138989339287	9.035259751582595	8.209753664258395	8.249514639882713	9.647457523984853	9.63704431846681	8.07666311966539	7.0483164062580785	8.0013834596638	6.486864321256784	9.17906779951807	7.717625404121192	6.341674745993518	10.011435667795617	7.97906600285454	6.877963454731433	9.714455532383164	9.88624603806183	5.169532587804849	9.661058299345823	8.236629168357865	9.457114653230782	7.898073895488497	8.5688539920617	7.54363601433512	9.48842146175845	6.992956350650795	9.539304550458327	8.268001397308648	9.135073845169062	6.48611242904704	8.634170049640737	8.79980988807367	10.781474530611467	9.04661521492909	7.117795653435055	7.055733263818256	9.141667029753524	7.190043768167746	7.220794540539147	6.711277990679542	8.19965716217695	8.328883487912783	7.510766139665146	10.542501799042515	8.856634048536389	10.63738833137672	8.196297110753077	6.900764395742155	6.508130017055462	7.815456015677563	9.129892126370551	7.5542935585943995	9.285347224825944	10.10498034351291	6.789974901423607	6.350753333663416	9.42225242105929	8.403466331062925	8.48819618456074	9.046044418214217	5.711091165827197	8.661873246610519	8.270706785100684	8.692844298494677	6.567828616562581	8.120987773184877	7.274545414458877	9.565573832090237	7.869851798601275	7.09992607923371	6.513740582565461	9.309273305601264	9.471795107448953	10.885107522021983	7.516906682232407	6.480577021966543	7.811080804181994	6.953372741240731	7.0563342207239454	8.711633150942633	9.638071394442553	8.619785217620342	8.169836153739574	9.23078476117534	7.658787004444026	10.174882980820573	12.498647989697908	7.0555663399263615	9.81385924830426	9.816203966415541	8.790725145191765	9.929603314609436	8.532212553953958	8.973267694624438	8.122933622479977	8.210562946648706	8.954159720691255	8.631975139417683	6.429530981398534	8.763658539625979	7.63168039068495	7.166000387503811	9.454902097905672	6.5991938357445425	7.5933323010505775	6.400914198707584	7.396786295045663	11.589271000397929	6.85275007186336	7.773012399645896	10.088040039521701	8.657766141499202	7.7921515917035045	6.96064452330927	9.010346200546863	7.514150178573317	11.262028618284916	7.576109897618321	10.53499348998462	9.316386158402455	9.303502466298914	7.762664797279063	7.31086083280558	7.610116637248844	9.568177752790177	8.786233402861445	5.201053142515361	6.067223602956519	7.7972356035353165	8.804378263034362	7.656207259125446	7.245897508177236	6.523716958136173	9.369520047767855	8.149274372131051	10.520685897646855	6.050439004635885	9.036833322515442	8.821514509795254	9.270715543271907	9.240000222736278	7.239438333762641	7.729031426430042	8.249616539759215	6.495763976864575	9.547464228246492	4.288242750198908	6.256606391494715	5.482852778098593	9.649640729957065	8.323414032827177	7.200605092270639	8.144468021130018	8.39637022740433	6.140576180973326	8.218929140873497	10.083184990767627	10.347429109182173	9.2799630509135	8.387444676124444	9.38682300744969	9.058566646242639	6.314067774952289	6.629513404391755	8.951983060358462	6.997238573401683	6.462152465355034	9.934054161376178	8.094091648000639	7.902589829263921	6.195590458311614	7.326964129142645	7.484858140767576	6.642321144655644	6.176801858812025	10.621862831709512	10.114102805570443	7.842539786347392	6.008590801068774	5.411919950425329	7.322646892862195	4.6197348934355205	7.320810603900084	4.967879527428456	7.858604334780141	8.294619316997865	7.719731224542792	11.257642200300827	7.690555713559173	10.59541915700974	8.444379443955473	11.01912476612188	5.366586701907858	6.376270225185863	7.569540568105409	10.404723932344897	7.641415628984296	6.9797250374725195	8.910047680017794	9.358867140854862	6.849309623245761	6.967040436494129	10.542401478767328	9.873228330368962	10.274617252973833	9.411002473182524	6.719604841563636	7.950549922003325	6.407814001738963	9.463738864757786	7.1847714254918	5.432451696648151	8.170511440352014	9.687821327226125	5.934378608720094	7.812448578993195	7.168205207302986	9.486645293002532	4.9293814360508845	9.70247250166691	6.942355060051133	7.760014284853345	9.28790535274418	10.218345762842768	8.076985102274081	6.912503430469025	7.202749711469425	9.749137960158961	6.673707976791315	8.493317275370982	8.011157782700648	9.138898022720724	8.051209212773264	7.349176893669301	7.2438635209701	7.2158081623087	5.930803024084122	8.759071973768624	8.314938020558602	5.800815650079379	7.3915622241632395	7.586747953995356	7.121875405551282	7.82017504879485	7.839599299526934	9.341532001361832	7.992980347150087	8.890450127637909	5.913686857230717	6.407687067042288	5.939323337897105	7.406400033194034	8.08339533676415	10.501570021134809	6.755499992053087	9.27396545975525	6.751560212026523	8.03584392867199	7.771561400110045	6.6142691677429495	6.731611665715427	10.396239169391013	7.200187895094874	9.497958728732863	9.018013924755415	7.083404655851705	7.9949149454835675	8.1810565860338	8.730431507038324	7.392432607977021	5.739807095435387	6.949336883391965	9.748346782842269	7.952908198508085	7.368809810215466	5.787352884587585	9.855613105476195	7.689082740716442	9.631245473360082	9.0236055653371	9.192883412032243	10.489176604762386	8.181358435575422	7.7997721858943745	10.345829737843895	9.250959733423024	6.9427814636462415	9.565041466023445	10.272485197909445	4.550018017922111	6.133254933969695	6.78486492526268	9.084593476641935	9.183338699451646	8.779307835037054	9.314592591943695	6.337704629443049	6.190931007125533	9.879712191206849	8.15567867643602	9.813009580419472	6.952120730953624	6.415815965803002	6.093702272313582	9.201514365129096	9.698001694400677	8.81265586908627	7.2749402926025555	8.95570745654479	8.914551930792541	4.962146738347985	7.474389765093335	8.419167087730347	9.662080160627665	7.872302112674705	8.223562965939486	7.898949495893657	8.397926233448857	5.9468147850719495	7.091822750937071	4.652831193957731	7.337068377032123	8.743508630323541	6.8119649928915695	7.622709775326162	8.586055524414215	12.083798088815133	7.877568417887111	9.078812163857314	7.719736230466168	8.533951370126585	7.957437196764465	7.36698719794135	7.696222746197387	9.870667386186165	8.433719281363874	6.204532121231785	7.363642830645482	6.662145519056244	9.391138053956556	6.860903940127995	9.29274270447093	9.464871962512108	8.216468617137195	8.816643112568844	7.247812302788833	9.273728717261841	6.140359232454177	7.305974006049545	7.538516299284059	9.479739248547435	10.557870177471003	7.317570373545773	7.854893180639279	6.228249304504415	7.8753208500089285	9.65224643887463	5.306346500743329	8.027730334418877	9.07703575486109	8.085563937781066	7.715971339952787	9.31473695660901	6.786875505631	6.83084712348922	5.230651946618172	8.488016623347276	8.331728728666198	7.139803194998564	6.659517204633522	7.928871730740911	8.144197847704193	6.2036912507241455	5.081017239806992	5.411929558280886	5.8196565930164965	6.191625192677493	7.873987120795686	8.127332803753331	7.748030574795596	8.538104992550805	8.601203228641314	8.494903331490162	8.133673992957132	6.415431174590737	5.997416019969419	7.156905026799154	9.703123859319273	11.516317527616897	8.83583111589576	8.536885960258056	9.600456490440454	10.269644951597517	6.616672808302013	12.354550614773622	10.381871197122495	5.95027405088204	6.502275189139307	12.22536122989878	9.555243994724108	7.1042297444340825	8.118790548139891	9.131154130101919	9.333067949453119	10.052396735663908	8.363364436012988	8.420669634804234	7.454274257326359	6.6065617453068715	6.537366092966271	7.784342506659149	8.51629300005222	5.8170781634627	11.069483406691017	6.956536699525596	6.71411894937736	7.957602663537834	4.445082996675228	8.542578849905782	6.514636650602876	5.1169786042767065	8.215176779226024	8.213256538712859	10.917886503595255	8.269440271421782	8.258281349503221	8.061956749554396	4.132374455949167	8.115236305633724	7.927317038145358	7.7828931862769535	6.749262140852169	8.847572648135948	6.535052838208908	9.058095620664144	8.58226396548839	10.103553168151446	7.303969347013612	10.005785704156477	8.318467046374847	7.887183934943595	6.720303481445297	8.59338574592933	7.285867239827404	7.958185550115303	9.166125672988919	7.953902257118358	8.475848697327605	10.270464033304751	8.84423534875468	6.981278619283151	7.39177635455103	8.211066707768094	11.182341240576772	5.9979604168749265	8.285228982920911	10.046657051381544	8.921935136928347	7.801784337811456	5.420555362393777	10.267164636052787	7.290188259114008	6.570522519287749	8.376381588109346	10.140712717428345	8.607318758826068	7.453084005549119	8.372001309200526	8.177689826078213	7.297825047269556	8.100886942074503	6.763572095672793	6.5165161680088834	8.828818157125305	7.408320603303013	7.9614748704351594	6.8421810576442255	7.149549342469529	7.274816121303454	7.11907322300739	7.38521174393617	8.296154671155817	10.084915725818062	9.141363707207898	7.498141956286741	7.051135181541194	5.331488813196844	6.9902827946217725	6.352396233488811	8.081774861168388	10.502862010427933	7.4072167517594	5.82090684642732	7.706007023524038	7.3387718103690815	9.89163801792783	5.172801780807582	6.512544832393574	9.14149307570861	5.6456620898432295	8.860682332238277	7.0019721148917204	9.539395457195265	7.926557271348876	7.7604997754736225	8.898206716523433	8.028586646200012	6.145821171166608	7.218738370597742	5.55927559255023	6.703495432054764	4.791787422972163	11.50732340370326	7.960519700202599	8.799589250872646	6.747135315077933	8.788476219032678	9.160684746859237	9.404349709251893	7.876061438772886	9.523151592624345	7.088520502477657	8.561225303875139	8.072406108418692	6.237272814248733	5.255274835718928	7.5515267860391795	7.557016575991024	7.595548138587228	9.57497706787283	10.064289174103758	8.98582153461068	8.880867044802024	7.880120280167176	8.264875178326701	8.64436167531935	8.210090722824951	8.888823452830819	8.068696976090674	7.257163191827784	8.392212612976799	7.645994826377973	10.178468305694075	7.358915562564151	12.289563949908253	10.45951570775853	6.301093005217267	9.877491236201642	7.811775827498323	8.84831812498419	10.3650253918596	6.837480730252744	7.304910094267871	9.130136896076392	7.44984568504118	4.662728441961105	9.4455475987697	8.554109518518157	7.96499825462329	8.18770837199994	11.357469213552744	9.51899525027284	6.708552955807694	8.184602891643287	9.778949462405471	9.747332321317241	5.746324693072815	7.248079268597966	6.299080183770539	8.959497258236855	6.639337067635059	10.332009663433848	9.94296403232156	7.629785778822577	6.102783243378612	6.816519633824746	8.676608169500884	9.278280323722841	7.94231907321714	4.147959107584531	9.020067763403459	4.969378158322376	4.821325917627499	9.497424207514097	6.221040049166945	8.375913636606656	8.13791613666726	6.792020207389032	8.309189924138794	7.174497121631532	8.071345908382767	7.420702243950581	7.2478161038552065	7.01053520459987	6.652324901145697	9.278765538352928	7.320629047706657	6.3026252400616585
S45	7.386530834292572	7.208261037223634	7.40889072102723	9.070138554190915	7.058342272218473	7.4306623356243575	8.964722643222256	8.66589588129156	6.969368845002737	9.449042816753177	9.364125314869652	9.258751961612383	8.4538449982228	7.739513450568672	6.388729100203188	5.924599991544121	7.872811956831727	8.021303154953634	7.6082112819499645	7.8334982797495645	10.045420027694956	10.441047657597286	6.341080945474839	8.432771664220777	8.077953298661397	9.012447233951196	10.600315854849384	11.28199995166429	9.079430340198506	8.060106183241139	7.456153933860022	11.730169035980158	6.848877049853838	9.234063901438258	7.603695854585118	5.992054428495704	10.573271544499153	5.386612933733499	4.776853116993714	9.050173438322465	7.543518021470856	8.647391418589153	7.989296719836975	8.900922993098192	7.556455619707737	9.353354500587848	9.396568015852065	10.323368446159218	9.896043835021889	7.840326863490877	9.04424021516731	8.626047861578172	8.631641862693384	6.014347434199152	9.129829181299943	8.913108895732917	10.730426000777443	9.748374332368977	8.224359872188069	7.8473728696182	6.493886064752793	10.726570576372284	6.401875829927266	5.196511557604856	9.349819749690758	8.13043793939478	8.396618052184719	8.279853755325679	6.412931581629659	8.553278618801347	7.515823301273826	7.305843184359214	10.134551065334868	9.186637047376669	4.548615059653907	8.324461511556612	9.599083542318192	6.131072726773482	6.7044982070124	9.500397853809492	7.319020025229183	5.03266886433126	9.799612838522416	7.7385409588296925	8.560553481171379	7.926076744085054	9.681465571546443	6.35153379696343	8.996174629461008	9.978051228743803	5.975945319673112	6.890686218701401	10.466953362287768	9.621744355593883	6.771025562920849	6.178248998979212	8.424024040416914	8.494419360819936	7.911285853843066	11.500018707195576	8.970126570823625	6.739333899479412	9.586475293856378	8.087266249211824	6.984926300465369	9.35155780561258	10.213387081359892	8.323773995555747	6.53410180296116	8.169673797376603	6.565735452642	8.339755752893767	9.131720191172596	5.035067157313863	9.073278767221403	7.439358063006305	7.156582477372102	6.008999444954835	6.389747069816519	10.64697323618246	9.274019192182536	9.942041431450491	6.714003225229668	10.697986191847935	7.900098476094165	6.816760507221126	6.382932252145026	6.427468508925475	6.880035472647382	6.659186447391372	9.356429030943778	11.90174263997459	7.629467137732916	7.658461877935938	5.213228389086774	6.61210740335448	5.568708140794339	9.220170187524976	10.900129796412035	6.378440951016717	7.695417835570837	7.627301085512925	9.025088713247507	8.157965626622836	11.171679667772143	6.876254335896704	9.349332636211962	7.107159655756944	5.597193101904078	10.139932444488966	10.810155252620934	8.614983046817082	7.054840249421234	6.292223926451909	8.840907187823872	4.809815874307297	9.307603612083936	7.373173810764688	7.340916675520747	6.390355877163152	5.844161514555507	7.912783294674239	8.293268225179828	7.862408373753567	9.642112963089772	8.089851528511948	9.073366211405233	5.796960461622042	7.337156173765434	10.225265500228856	9.457548235254265	8.500456385607096	7.432117829721355	6.5956613702896085	7.205555469451987	8.956224421407475	5.025777875676567	10.692553215211166	9.85824985252227	9.823870768259193	8.921894701349954	8.161939654934098	8.566687228948979	7.4509232866364865	11.17666290840155	7.792256005577358	7.286507507859766	7.6017880598534555	6.91516464276993	9.213558834955936	7.221424237235393	7.811226941107423	10.004514248404725	9.606231326212917	6.464264482663831	9.77113923890878	5.875347433596216	5.748270530987795	7.510104605458889	8.439396711760258	7.663065557966733	8.658373781158659	7.435018947179309	4.911015421553892	7.714041160085986	5.719110390365991	8.004718132509222	6.1206804205030085	8.775979230741793	10.032013263626558	5.406452409708757	4.937181336352166	7.549418109479457	9.694041747490292	8.233991431091649	7.359989647216754	6.386334662225798	9.085225706775852	10.306057892909083	5.1959359001702525	8.440703669800799	11.817350152438543	7.091560203579565	7.713879686883451	7.948097388064432	7.387258923918741	9.645601518178774	10.70232188154165	5.443152407742979	6.59842771797488	9.869268609329676	8.900472114539026	8.65507335766357	9.04481769373116	8.144193794614141	8.721776553866661	7.511844253464233	7.657982443010724	7.857145876970421	7.388969523426269	8.703225506057102	8.446443367206491	5.200750950249384	7.695081564454275	8.031067000601908	10.295216149765894	7.569917966588211	8.144670908105805	7.884854024448862	9.983268548718499	6.2077441204516735	6.822598146042293	6.722147831764579	8.021017590411887	5.759278800206021	10.197731656945786	8.623282560232969	8.878088997490226	11.15345449792118	7.483987635830804	9.283968252727714	8.873425372058382	10.309105193615125	9.036864924770375	7.236240862232198	8.636005504358451	7.029799065013144	7.299328842694684	7.979583181952761	7.7213377281682885	6.659161188796962	4.5958298464978675	8.444672873933804	8.551446462768817	8.545562177270492	10.858931015020456	5.69576602339724	10.329747628937067	11.738022922701989	10.645671368296124	7.475984484671342	8.679525063058112	6.843170955384912	6.985978724061523	10.584966637022102	9.048618828653597	9.139939574752296	6.315502179679478	5.790055312856675	9.58211159903232	8.632509881227168	7.552410720904747	10.604600448432802	8.889947378363084	6.724879189081954	5.092882970000817	8.897362696434023	7.295898824816502	7.79176505099428	7.667421241467573	10.146287956577876	9.264197390312065	7.855611353474804	7.815223862827468	8.432120769198331	9.97707879985977	8.124432214870028	7.1380883543939255	6.1926866559154465	7.871540805604785	6.202560314109453	8.51215380255172	8.67952429978413	9.786134811020881	7.685830576387213	9.548506602358495	10.41733179546592	8.110585048366312	11.352782336759088	10.155389978991765	7.280897003911579	12.416629636773207	7.898441881843691	10.099354817315461	8.942774643905366	8.455095282546186	9.96325627515739	8.226272259994369	7.885370386718744	7.930695464282652	6.2842484824228295	9.599957653392385	7.010382707327859	8.315204265487758	8.030223361735544	8.911114811867872	7.980365283488114	7.597447414327309	8.621996455517026	8.493417087701559	6.407381359862793	7.835066039599648	9.904947063726109	11.685909959305238	5.438687657988549	9.241596124976125	8.158674635669898	7.112033182672934	7.358022143439728	6.590380650333684	5.9566217409427855	8.577931700244553	10.674896259765092	8.528988470582515	8.25735759747144	7.064639400137634	6.604503444792995	8.03270482488889	6.456067339471228	9.684642805523762	7.133678544097645	6.734820382090774	11.376016142196608	9.948290505787758	6.207431800773932	6.676660017977454	7.707658912690204	7.758655192270315	7.311818357875204	10.005108601596257	8.315770073260897	7.9446215100970825	7.087898769241608	6.422576536945865	7.063205923663697	6.686281425377532	6.110986004937973	9.61706543186981	9.395214446159383	7.438061700725696	9.97656694972748	8.885414891652665	6.3793051065909125	5.813109295558916	8.459019802749474	8.71402364136353	6.060885786653905	7.211528548917528	9.279713454175383	10.356325681962058	8.126614411145802	8.084387706287929	7.323379869277507	10.230843003917894	8.833822205354888	6.738373189598986	9.173173060810528	6.9486000006617745	6.572321657672588	7.329189942064765	6.709216471540389	6.642890261929208	5.901299531505337	6.951998953765474	7.200461820350646	5.972979168115629	8.810224327922956	5.3504206898263265	7.4282714934314535	8.991813886596866	9.69823759107102	7.137873138213498	9.520017303830263	7.448803156385546	11.382622849373085	5.810287753260333	6.489528207345547	8.24155627279799	6.1079649712897925	6.9379322170784805	8.679353577845877	8.286722107481857	7.947402294928486	7.962993370977864	4.308141020105419	8.222896025037443	7.045996665217805	7.44544353206758	5.614739187634679	9.009780524978424	8.827723226481393	6.252747829626188	8.269106879831085	10.469651528830987	8.210162441308839	4.978629788537891	7.144286437804775	8.19045570939688	11.174175989044699	6.186271688433544	7.7789060269540204	6.398892608652568	9.318848519421223	7.450529661192141	3.902660966075307	7.410112149654367	7.831855554517111	8.581947460856275	8.272519740681737	8.985842869193414	7.814732159194363	8.126950022566616	8.018313022972077	7.377290989393723	8.852250459598235	9.270054982154477	7.934424717608774	7.262487890545233	6.376222069625229	8.5324155331774	6.4947218283019765	8.239165268840383	8.196689226850708	9.600576285872327	10.080793311515027	3.4428272524324726	7.697745032372477	4.848613615303552	9.742350312869103	7.965218006391661	9.727498153469046	8.387240850667482	5.974551351901551	6.548517265062928	7.79857215006684	8.854310218098428	8.085168046845936	8.266257956397835	7.463835730263103	9.694955578610765	8.219102236031443	8.072634042164696	8.443146622382145	7.377496017642726	7.474703114039626	8.7219728450994	9.16446625240149	9.321200023006206	7.707138199957206	8.184918601628336	7.09025915169305	9.179912783377022	6.582760888014997	8.333207304355197	9.31847112152343	8.18856390661558	8.450004011964857	7.590830322623133	5.2191295263552036	6.989594228572102	8.066533671544141	6.966413648653051	8.727815948588198	5.803965020434723	5.0937611648705206	9.042559908301548	7.532538108594965	8.519569429693249	7.218448920102134	8.847111027557267	10.036127219883754	10.142545647198352	7.028058038453741	7.367118769201736	8.255211362463951	10.806374987529804	6.27075990361795	6.28134592195908	9.303418848302702	7.001349443237429	8.988735426754078	7.122479896707887	8.52842326932316	7.2350314189327305	6.49297099604859	8.21945954721586	6.18120003808475	8.684454200674397	7.64858512218515	5.958471205318166	8.44990329867563	8.418312152316027	4.471722646179772	7.923640260072749	8.014844419896493	8.139012225643258	5.2718521993177925	8.530557490269398	8.769539278616397	6.593014743133901	5.901287712904145	6.530907052206857	8.193170552393429	6.143277375864905	5.969581480577889	11.14920624622844	7.992034667916791	7.533213909297183	6.994296038103146	7.36534680580074	10.702791640804598	9.224387676855951	11.58009614771384	8.587909775144393	6.56562966352976	8.406752975217472	8.822932000483835	8.920869161243305	7.336758751447146	10.70581388602412	6.095644936656837	8.509176534410239	7.56140750626494	6.834574655263373	8.370658397857342	9.88486660495505	8.605968608766307	8.409638593834744	4.970567247507118	9.381805368500093	7.39091702195452	8.801263690843932	9.380281668091648	8.289319398459869	4.998252496809455	10.12478522965879	10.707816650915445	9.219659947632755	6.910298974972444	9.844742240912844	7.576908179506841	7.899541454563202	9.796283083860047	8.971242920672204	4.470583194964061	8.311781174297252	9.778015773008546	5.954617750505921	9.466220641783204	5.49536360323436	7.677809814843322	8.81214713945935	7.6203272987594275	9.766452381273082	5.877967292338799	9.22285047536274	8.079357059143177	6.721166216708718	8.658135000568041	7.894499185000187	10.219337642516297	8.875111628135285	8.618975947236006	6.990568804133453	8.21985124605862	7.137256075479863	7.9065565731592855	9.868026212740993	7.5713707587117005	5.830763423602452	8.741793369344727	9.18027064986135	10.383447694885337	9.296559982250557	7.592489403301016	8.391192333411178	8.583969458972607	8.651277758560546	4.288874705689089	7.1397776407442075	8.71556921368513	9.649061770024295	7.04859747501775	7.377574471999534	7.642271674145194	7.797662639894043	9.281672459008501	6.892305748423524	9.29720483550757	10.128176706305018	7.4094806871527314	7.355170785114297	8.236313719069242	7.120269109863177	7.868144486317904	5.795512161883117	9.283559224600788	10.49453258554309	6.990180728129113	5.530661762832117	9.381324663235795	7.372258545439727	6.998242901466051	7.8170141605397525	6.1687299790554615	8.723005585047664	6.103088720622343	6.223441559609001	6.203295346822461	8.245997150395576	5.279465611696253	11.132408664006991	7.436708128816221	4.825695513449455	6.4088940798489675	8.898177308132407	10.022516966439472	8.244782658924267	8.128458191842125	5.704736357984429	10.233286242259464	8.83389410069891	8.481622635978386	8.025370631437525	8.796544108262237	6.799920384372718	9.409010579640613	9.205084803244945	7.852782969612678	7.59186344656736	4.7623453167277905	5.401689224761336	8.818649661088887	9.357096802860756	9.60507537142411	5.979237523289074	11.440177199052549	9.500436593623947	7.139822107251864	8.24498508195549	5.453930672204596	7.074645869577205	8.807394072397058	8.09403468344765	10.614715295379856	5.780830374715668	7.824301094726526	6.295076309431	10.302581555374077	8.39803514588274	8.012665217082969	7.800293142673905	6.684374338091497	9.797670436770948	8.255908379186074	8.367127880377492	8.87348226092112	6.707326989583141	10.992930841544892	10.354268740864395	7.946061979389688	7.54836951538486	8.959462529484174	9.680282909862374	10.62541297396902	8.967221294137163	8.204851192273928	8.20570257310715	5.178969172814318	7.354555346649198	8.541832570135965	4.613403851533619	8.269904982809575	6.7819611530614905	10.365528380807222	7.572978009171616	7.6045569057709335	7.793879299031442	7.993024494641831	9.189245913339375	7.483547432315729	8.035147662783128	9.19818913286301	8.012795196994968	8.983146253973114	7.331651402687002	8.526509657648436	9.963487414005877	8.903680206083438	5.19347235788033	8.833047401353243	6.269017342707082	6.61253251062433	8.737819533532816	6.545653891498083	6.3352916952431535	7.994757189586467	7.079869248345526	5.555362333718	8.833077872889366	9.478130054306332	9.357057097870236	6.6525271355510975	8.616351599376658	7.2588825391340945	6.098754552364237	6.879008203476385	3.770994475881012	6.414051403383396	5.799939239291168	8.304361397643751	8.437244492825695	5.465413403961495	9.241969476503568	7.088357883994274	6.395901087264427	5.3145150620058335	6.798698760124047	7.791168698506045	9.493695922895542	7.842059660187998	7.527694389732383	8.870741067933775	8.210140111269267	5.742403264350097	7.344913489977134	7.137489082455177	7.775090381296746	7.287044600439366	6.790291633309944	10.197315560191505	7.932181515160898	8.71528873046135	7.823974870815666	9.222824601194954	7.8637294602497745	9.458554091097174	3.6945963727954343	8.149534172879488	8.391638566428277	8.456953085526637	6.3742805044463875	6.91598498670212	6.435034556097787	8.730631389886286	9.356408609434704	5.5341905618045395	8.307759684167833	6.703080549259807	10.621361617004357	8.843925614813497	7.472080326138919	7.797649049488681	9.945584818552266	8.08579135909919	5.317065262528653	10.275987751006365	9.219255840493782	7.193958391974892	8.901071244742324	7.079778897005907	7.039999225518243	7.818282725714859	8.900004016376428	8.70568310350432	9.407506808986312	8.712224545899929	10.180001338817604	10.586578325143636	8.453238328340289	7.495407009785877	7.730818370954817	5.111804234560371	8.030958726878444	7.074599117056925	6.942604990367343	7.943179397619379	4.8515831914218	7.731679090362306	8.306051768648986	5.696700536126026	10.031561465495141	8.664311228010172	9.9360484485881	8.651313901599194	8.541265137847565	10.283139735123786	9.973182587661153	10.912434588627423	7.8139358162619965	6.808020401085564	6.26343566047313	6.5339309267340075	9.01755782022493	12.0895412137455	10.262891779818728	7.730565183007211	9.149552355647872	7.169902185981741	7.263201525820549	6.448360918040091	6.5482615956239	8.833103596237098	10.224021269782735	9.561651151238317	10.186476610661575	9.175706159295563	7.948514215480579	7.211706794274458	8.865281360199987	5.480555728771746	7.093224731475053	6.818557099197164	9.866125778055029	5.933624740380372	9.394394145151969	8.581128680216963	8.599462019512348	7.298703719758486	5.805144847438662	8.750409070494294	9.328821896006811	8.745726837903309	7.783952631803155	6.293118573247659	7.06539278779219	8.67536261324941	6.814855413224668	6.557006705372268	5.83008593275766	8.802852108279277	8.771303256496266	9.731231425712174	4.783863823970109	9.757791909337305	9.670214388791095	9.812976393295685	8.179425151049186	8.332686284179125	8.325665034557451	6.6304942213355496	6.694225562568317	8.33861963377728	7.626337092250624	9.074162819827638	7.465215371857053	5.796960502830936	5.866994178935528	6.858097425230833	9.089193987780565	7.221105848320567	8.447708897271296	5.491587041032394	8.243058566634957	8.056673875505961	9.785305161226649	8.231365656273242	9.144300618684172	10.918614418319958	8.059850484873929	10.30069821792565	8.185943101366398	7.198596347856407	7.837025743339486	7.239986757301994	7.294129945879022	7.139780679426024	7.544973407354957	9.066120973361047	5.448095258814204	8.430698233270084	8.180339717977324	10.07662261567102	7.451494793652947	9.69755236018584	6.710151079584962	7.317505322227845	8.624984759375387	8.911652431860848	7.6022523971126486	8.334263423379584	7.7534768347063014	9.187069390422353	7.78011182403236	7.66558482564716	9.486914415133983	8.315383198729531	9.002491165290692	11.747851270648315	5.0222030326770986	6.458801985871626	6.60832670563566	6.719645139475268	10.134700203566736	3.999296157513319	8.722500988257336	5.700922799371014	8.038358615609019	8.38909802582303	9.359433123027987	7.601711986323984	7.74034047905676	4.925739395579274	11.420213534916567	8.45964062883223	8.658180155307953	9.609553400675868	7.8988231008776575	8.635789611317707	9.073020799627162	5.787864464847347	8.795947406609915	11.112749549726278	10.620250323911254	10.298096615322402	10.865794039690295	6.110610224553985	7.21268842914086	6.632852947168568	13.242669820323407	8.365884155542183	5.878609166715573	6.347498450843908	8.160663652717284	5.955579948145258	10.80302408501751	9.185778232366543	8.469630116844556	6.4195943426300515	6.018419785039649	8.523750283098494	8.206179245301396	6.074965085111872	7.919222929041872	7.923082409632424	9.107098692584161	11.15959789806011	4.880712712050567	9.201762193759038	6.955259138270513	8.632312713993322	8.196063968882724	8.750201207166821	6.135355052532424	9.454431926137527	8.061286681435073	10.087599442025102	10.38867042489052	8.355255853529679	9.484832403596934	9.355064676106695	10.008061137723946	9.89947858337571	6.254022230051257	8.417351923995145	5.917502689868188	7.217137259679736	7.277993760240488	8.877655561486758	7.654757005474531	7.760556019199201	9.49872580584956	9.319139676721832	8.413942881729483	9.123753757556806	8.968911662503599	10.947278533737393	7.6868292083426475	6.872059789278372	8.305844341148934	6.574441294555824	7.44807577463158	8.675183395633022	7.238966501398314	7.657855453790508	7.590546971065886	7.350078064155044	6.355291961559255	9.518350970407266	10.055117957297092	9.427420214900739	9.414101125210642	7.376454067309833	8.262828465925153	6.830940011585723	7.797794951991054	7.931123864861406	5.922317401982255	8.198221224957475	7.203738002348113	8.397843627807065	7.647360210425509	8.519626360569719	9.046685832852724	6.11993299678306	7.520583256494637	7.028023770462092	9.767478467903315	10.546675859581846	8.0636319061985	8.606749407063198	5.78902950266083	8.454640465918395	7.611852560469663	10.037830761133971	7.6587698973269775	6.769106498893473	5.985795758802407	8.271585595731953	7.184841893483608	9.825939815060332	8.949864284446438	7.848544676904021	8.940905949626332	10.614799596486957	6.260135866564975	7.04736676390756	10.912481554799912	6.868353145380109	8.993491234119654	9.780565174625266	7.976340026174759	9.034175817417786	7.55910862315497	10.724997151290182	7.3371840687853975	6.568113701036106	9.33307618214661	9.064933161620766	8.223584721868557	8.04957414082315	7.256006063524805	6.897975646381562	7.091407000003334	8.469055237894487	7.689887717791563	5.7634592865543715	7.3692386914539005	7.680959772472242	8.764693313807596	8.438009931004018	10.633142102280592	6.530727447373833	8.829573254052397	8.952198294504147	8.418887330470826	7.554327912228268	6.974658084676269	7.938810585720131	5.318123397013993	6.614136255586885	6.53775472820009	8.755555275943145	8.938076680780547	6.391583142903466	6.038595676239513	5.8052579954165155	9.466646975933342	9.372592408266108	8.974247598502261	10.254931186131245	10.666818103732187	6.509914580925809	7.408388754915525	9.170416510153713	3.8589540883873497	7.6239119632016665	9.44400999393537	7.4770677414301785	9.097602348594787	4.999426088357515	8.426056147271385	7.308669256433031	7.662087389864947	6.5781988364685215	10.398819895681424	8.103403537612232	8.218589951893268	11.092387437055304	6.612677381856258	8.209869732146398	6.978179702708784	6.905565234025128	8.461715613075583	7.5772163461824755	10.967320835596343	10.67338717303894	7.756276857177841	5.688470044735679	7.563253545427	9.571279016047889	6.67022987886827	10.406967107067503	8.871747001716924	6.243716383040097	7.009844237166493	7.221782817912612	6.79096446059419	6.281809353695709	7.137396941472023	7.4289548233940845	9.948640752463671	8.65801138898395	8.74727192369436	8.524397900131987	6.805833679766062	9.720664905498547	7.348458846080796	7.4962352054747186	8.568672387947789	11.749605306036912	7.151939923312134	5.555770694296341	8.434003159815255	9.02578369633871	7.348463356193299	7.10937608638521	6.092997695104428	8.505569981021884	10.916498788830461	10.568683817446924	8.45123235219425	7.37571050226498	8.572960904046058	7.512677245026833	7.039065685698656	8.244288616762013	9.91688319226964	7.7160400192865835	7.698380636669027	7.602860745926663	9.188955669993234	9.278233855969066	6.385414031470949	7.7351213518359065	9.659386652865683	7.49804587640235	10.088748119602728	9.029721957251137	10.634578731151223	7.533129412437781	9.052626985083927	9.099317187073684	9.616183521799432	8.530080473538352	9.67010454881584	7.053829820210034	7.916288107903626	5.76792140044825	7.595380966066672	6.7234274302096875	8.496576457157971	9.47909546226375	8.846930892245219	9.170333699924264	8.143317113438298	7.788867489707192	6.240526031536658	5.1131549926933815	5.738093249762611	7.005347202822469	9.36856805662787	6.156855453013835	6.767459825453749	7.2943621224791295	9.932315004800602	7.942606255998061	8.202482966261595	8.616049890139166	10.092379115516025	8.125576989807216	5.3520818704262565	8.190393386474488	10.160723457080563	8.961544499113009	8.322541676869626	8.530612378927495	5.244253645798533	5.035123968657203	9.34117132108083	9.92851305458729	7.05576008065193	8.289937913800015	8.931192160405898	10.49009865531673	7.8800891137654085	9.106661021951812	10.989779030987378	7.5793266863441335	8.097191342802633	6.341634443447807	6.417077740842759	9.313170250376135	9.790821616869405	9.745439906346514	6.450298283975364	7.691458923610312	8.717713842340562	4.585536961032945	8.685469494269265	10.820702740996769	9.705038176816798	4.3845303829853615	8.596016513873852	8.323945290071501	8.40749164115268	8.160699976349557	7.510315000299936	4.511979245230772	8.466382302471237	8.94107448730502	7.166959001122979	9.887861225258527	5.53972058489062	5.412017885644786	8.127480917151399	6.9774391713941535	9.45806183045844	7.358649907783738	10.037056463258319	6.916960238929833	8.215561942901763	5.023250513873524	7.9201179743732535	8.109041398071156	9.814368678456965	5.733374173829464	7.5755221843434395	10.179249427473334	10.378080492495984	6.748449380066624	6.971465247060702	5.450495909788909	4.815495233200166	7.416675703044996	7.032082337472014	11.092279227269085	8.521563848086375	7.687041741892985	8.983999310973429	9.542685373332137	9.82051299453694	8.389370590193442	7.964555787672541	8.237283855847988	7.912292172671486	7.206158503137239	9.564785754497606	7.710714349134419	6.478485731548756	8.030859969686889	9.07499593214906	5.816091479381727	7.596691718792652	6.796833558870348	11.274038377008138	8.137640049704489	10.328292139323317	8.366179730641448	8.500173768698138	7.907876198199894	7.665481365360976	7.889192346893571	7.013921728463908	7.9834106805001515	5.564462426555004	8.260168277047224	6.192751968014608	8.141646541969045	8.481437275711794	10.125603766979602	8.475155633638456	7.60047057110236	7.056699941813776	9.074482870923063	7.851317830802051	6.871392813537108	8.23007860520279	5.214585347448643	8.119996423084553	6.829354041938079	7.51047838484749	10.991290773866925	7.272066618462706	9.18475422273549	9.57382089703381	9.28064142989006	8.556745920332759	6.33855978199988	7.024178185451476	6.251351064456473	7.472066126783385	7.489520282169984	6.629361703196459	8.821029964357944	7.2598604409365874	7.4558585118746725	5.646715692680086	8.103916342591633	7.858666446868509	7.100785404821467	8.571681753477382	8.178300299434948	8.8813615775593	8.948985659105164	9.072586252634142	10.503043427951098	8.192897219662303	6.580899373284327	7.355074245896177	7.395130096833384	6.620278977374761	4.2299802339106956	8.346835750823649	8.050499974691549	10.870859327696264	10.77561640007838	9.019736844729566	8.844021169993464	6.755547543919294	8.282949207004362	7.825198439205103	8.218662003270635	6.846601561537497	8.628672757923418	5.9459868410101215	12.553240116750283	10.170600723351011	9.990838234993674	6.086936999003981	5.568935997054683	8.412156645298696	7.543324259293901	10.771588931312516	8.941654217914762	7.938136840791773	10.219824901294023	8.273190000405826	8.343494576376266	9.563182753842542	6.983753404659707	9.52804127761236	8.849041914601305	6.618903329097174	10.9370811431691	7.313795833733928	5.548277448810348	6.833619192429385	6.446405659048847	8.293540254903018	10.433776657968615	8.373048732879226	10.37879405194536	9.599916432355604	4.000265552119822	9.349203607629367	7.128524642401811	8.769056382109298	7.91318583058411	12.179206204454998	8.654102670167918	8.875704677248944	9.617381064091022	5.766329907553654	9.625186454413917	7.676593135877688	6.962824373049514	9.230046442631298	5.767515164093607	9.40840836618016	7.763772124404107	7.849789017701432	4.6336939376302775	9.350630677374923	8.37143973088556	7.299233401274948	6.608842760680721	9.172371703680689	8.522274165715068	8.007775141580314	6.517620033292708	8.454179883780576	8.364860150332985	9.97383514944846	6.203827358216741	6.926251808633351	10.91541975364849	8.287314471420185
S46	8.379094037109544	9.448938163232679	10.718565353068762	6.257219673907345	11.272751172881463	7.934530008815592	8.395774244042322	8.09009720746769	10.246721020524754	9.437687165364943	7.782561678644081	6.309622453793499	7.635654916900033	5.993889319324932	9.336671740409011	6.982336032230352	7.846323913081103	9.759746806784413	9.210598285946176	8.574792116107284	6.806542769984482	8.727797280856603	6.807026338410698	8.7415309971195	6.039423356918011	9.810754999933637	8.29932490321921	7.980842753171866	8.586778543269665	7.826801317920772	8.102010044968416	9.93694782987173	9.585697610749444	9.06947922597083	8.377979772505316	7.525312624819356	9.609342075833066	6.63419546774887	10.675976742781796	9.06738794260523	9.772750631688611	8.701734863797052	7.816494956662561	9.422528983544991	5.888970777523305	7.117060807140839	7.713386114014813	5.9286056889340415	8.955553307315963	9.898825952496852	5.436741842495895	7.376755617167523	7.745626645738527	8.484401822532165	9.28243559445536	7.581713943733329	9.411288085847762	8.132573114021218	7.095731023383732	8.345904141928447	6.105102241546096	7.618145300870731	7.736758993317515	7.092773959819892	11.798901046115253	9.95232527949739	8.299711525896257	8.641488151973446	8.775402460308548	8.93684875976443	10.343122519609265	9.391175646240242	5.021452582990402	9.250369134221906	6.74494251412671	7.168676948891797	9.471981448944483	5.205243776501228	10.568859455194783	9.225994244900692	8.500570149885021	9.250781960859626	9.722735154030003	8.334333642121603	9.161063988142	6.530188628751543	9.217898373502953	8.911546169369485	10.158838292683583	8.261213950204631	8.45963802967375	6.615020702379086	7.99917841001693	8.917062939048018	9.059131134427979	10.569719530204885	8.692228149092387	7.860858255130735	8.834999223973195	7.16386709038807	9.987589147044623	6.959709529155932	7.39225696319562	6.38675280236319	8.124284422590529	8.967777462609368	10.47991195748306	7.913918395307412	7.6633777304016215	3.9971633271149614	8.334700751379764	8.04139948142738	8.023697315499152	10.258709449822062	8.81919503824241	7.375853219044219	6.641365816968996	6.26401619178252	7.331643349007192	8.561016576066422	4.835456360735334	7.7974293541446205	9.202743300795932	6.447030696067699	7.7327514141458735	6.5126292949769535	3.9377389459435843	6.7994593099910405	6.4046927805939085	9.162655110464362	8.720804492637741	6.437296175261295	9.938973665514382	9.087807132528233	7.615335427483172	8.495083442051143	6.581942136865479	4.307071514369916	8.1363141318451	5.95384020697151	7.659748041544727	8.61651260923535	5.084516218377173	8.309979094127003	9.239668620053413	4.881559298938756	9.058156639028413	10.84847133818446	7.617384358964565	9.110627880553555	6.492980653257343	9.38034865093731	8.76520765851524	8.326630791196513	8.241290366349816	8.591673091453073	7.903999959442418	6.540604798155416	7.778223046692142	7.928473501795697	6.2391404124750895	7.834274919724507	7.907372784302957	7.219068729028174	8.528436061338551	8.884291125845847	7.004474052025365	8.223695165840256	9.363788243576941	6.4844464014467365	5.505170502508595	6.588276162710706	8.790338402566965	7.314930208163139	6.1421874958352145	9.904097088910259	6.229484840951583	7.74413417911857	9.104860473672911	9.005203053195565	8.625972504195085	6.998072112179626	8.836849307166894	8.02215121641318	8.609838551831691	10.055961622335776	6.209378731649173	8.577849169959052	8.213212256551676	9.416529991032121	10.667474142508114	10.620739351591572	9.252508010964164	7.101970688889593	7.366543264362777	9.08208393579577	6.070171654978397	7.649761622249928	6.8927069177576366	6.2348792106945	8.371702523941925	9.184375942806067	8.900449249747382	8.177263087861613	7.471603635950687	7.213069692937092	9.307172316876931	7.232748892164985	7.1898522939124465	8.61673737729855	6.528375432974515	8.127752104105102	7.206208993120637	6.992826894119195	7.625065317185407	9.131674689652911	8.265134298141485	8.439687111917754	9.138416693135785	8.935538077706711	7.73211816400404	8.834782019581453	7.747340517935461	8.657343158103197	9.562427781703079	8.780957251716968	6.130387388842815	7.254824405840215	8.971349675553743	4.767378037531928	8.485377606779961	8.401032116729507	12.091021533187188	8.648419369974974	7.837262986428174	9.745510415414053	7.483400704740168	8.063403172374503	8.13327422036338	8.900330767659199	6.615071476256135	9.250259305428433	7.2113923580320956	11.08915519933778	5.730332319205935	6.863960950984259	4.956066134247667	12.447276994674707	6.159637002190479	9.140076010313422	9.090553315670864	6.640996770175022	9.159551886979084	6.396515132525218	6.779670282050253	5.657149394764595	9.0044881352269	5.06171366124714	8.590187039527443	7.814592856653068	10.614537918738394	8.048917512369703	9.271951374127022	8.767004246387645	7.845208300073715	9.672382866228409	8.569848769570807	9.348041175679787	6.608344576479804	8.792416737798293	9.202631084580505	6.366494328594016	7.88918716549839	5.392490838028758	5.619500033067535	7.910184603118256	10.700351206002594	10.816316785020987	7.54263460875535	6.572780720121574	9.390711720622777	4.994666475434983	7.3952365901628205	6.877738263496257	7.870522815642194	10.062977769177753	4.117551868191042	8.465533985215773	8.514853933957667	7.908517561300181	8.437067357759554	8.771394810295485	8.237497561956825	4.947491094075304	6.666200356180244	10.396391381410966	6.249454212220982	8.12092124534492	6.918008525846363	8.892209573059036	7.696038440254004	8.982106766157022	8.574555182838134	7.415334836535341	4.656358356620865	6.700401447693421	6.19056387899407	6.1792549387685165	8.755288416843381	11.03691852606306	4.302234238669896	5.740614126927142	8.348137593921537	7.619879286958916	8.679976920033987	7.9298226553319155	9.976316902801774	8.855503787439515	9.31543635259929	9.526917858787114	6.211076955948794	8.880767765957614	8.96428788056078	7.487466235141501	7.47789960537385	7.51990000634487	6.680839753523236	5.929365470875334	11.21842896529853	9.620208188801149	8.038942305566737	5.798867862133475	8.818688274203137	7.4537754194896175	7.765071350237164	11.371782178582228	10.846904121898104	4.4524214519505705	8.547971295797957	8.248361482447116	8.532731415951435	7.163270625099462	8.00434199779011	6.359162947041259	9.556253878368944	9.510414516606978	10.461472769238302	6.839407550981107	8.404527296989038	11.065153905029794	6.987015850370192	6.485898404912172	8.450450596530676	9.747675724525799	6.999336111556705	10.899278320624056	6.626370646180887	8.987260812817425	6.985008230027782	7.30111519633568	9.233943529611762	7.6861725025470085	5.721293266884167	6.802016546590889	9.082540568921951	8.596219621267311	9.088350364281752	7.0959875954894995	6.410062873765687	6.771793110816411	6.874474697289265	7.9297485113478805	6.224041017033125	9.598124962449678	8.773616993914528	6.703050925030404	7.70211881710715	6.669927274851737	7.77603233372905	6.7477639709935335	11.213503463985111	5.613835272802759	6.095665296323545	7.643310473105238	8.140600591991083	8.150203243912918	9.376661139477948	8.663763531277901	6.6174443742185	9.593184758525993	8.94239261435609	10.080268922242777	8.077043491020929	9.635157981885275	3.9159971290556967	7.271510069580543	6.631042829123836	9.0528178818445	6.890635949989604	9.463439146330602	9.181084836538368	7.088904392001586	8.358135173891755	7.678313445410065	8.174539793073693	9.124464834607567	7.511081117200695	5.515872250593182	8.893404442463966	9.608704427188398	5.450378920751914	7.9451843918516465	6.60240639243074	9.69040661252844	9.773688094971806	6.785477018401503	6.026575543454988	8.367044918504414	6.336291530852851	9.286640363811056	7.803237107343312	10.408252297623966	10.474919745530226	10.328071413763142	8.6044063110038	6.5813635560225086	5.775315027629976	8.891919914135471	9.004049791844626	8.393037321249013	6.006700900030351	6.80353483037471	8.124982297204134	7.0803020337229	6.836178455196232	6.55019317014355	7.797026988417234	7.688820024623828	6.760032018928374	8.015378985635243	8.374155033374535	8.52942737168069	6.563866328214018	7.539305436959644	8.024063728937682	8.187765864889826	5.997506896317184	7.488183242030219	8.889079965913826	7.109196410558881	8.533484435885843	8.02191374722695	7.310144123206594	9.892560984910258	7.545985954395129	7.684402459668641	7.272840229895939	10.220715100940758	10.086102673314215	9.720158682452379	9.30421063625416	6.673705590709405	7.325294389238984	6.843989252055481	9.545492707435645	11.503379556930717	9.018891638409311	10.514014139623498	8.686047112891004	8.475160396621554	7.129841438284952	8.919540651046425	9.369465445598271	9.58057458582324	8.155140290344319	8.296857618067504	7.908499245295411	7.153085035930778	9.321856174232524	5.157115958967809	5.491429154796508	7.179546706880951	6.0896082878770805	9.628995944564602	7.335914406690515	9.315583651169318	9.957135471341516	8.092052865460312	8.490623883341682	9.84008810915449	9.498866154144906	4.893610616990344	7.381637190636782	8.76890775729715	8.323522189351168	6.511140621838474	5.438681644043038	8.916828616003219	6.734903586002265	7.7984954217572175	8.217098673386337	7.755852331828131	6.602371285404793	7.875924683639518	7.1833128504741595	10.48368182855607	8.320047421779488	11.849657641951651	6.02238489328159	7.548675665021306	7.543513006190841	6.834714525831881	7.473136058561916	7.280047041858494	6.531943008718428	10.691951364002051	7.874840717449154	9.390461805192288	9.485353402088716	10.142167163185487	6.52653219076873	9.899566054084291	7.888955724572173	11.053529642782207	8.787252710417247	6.270821395509583	9.886777320720176	9.738887196188923	6.0623588235885535	9.1173471061832	10.405279145312125	8.71829656768267	6.5392921951376834	9.515444875894007	8.998238754070774	7.65387947754844	7.309636939102053	8.991215452789062	6.633951844425151	8.302751678211825	9.797986276261803	10.279784416077664	7.212016008283882	5.619898121381354	6.939140069026665	9.224588235383521	6.888815549505723	9.624081666021143	6.885622545934532	7.163975203471752	7.740689959702668	9.416874020506844	5.624577907040178	8.419973808093038	8.393113950220187	6.5128747602211625	8.534093089958096	7.730123466901812	6.303189980141531	7.889095103454216	6.4366089155461275	7.039251059247451	9.319939566975913	7.531887629515643	9.289206322331427	7.764601413214942	6.5560486721261855	8.719857864038154	8.840241868545904	6.154348355258875	9.703594610965313	10.28128915445986	8.940013447825132	8.116061972723578	11.017543254870898	8.808582695700878	8.2958352539987	10.549847308447784	10.40400311098152	5.841238006084167	7.24374438562944	8.878499443840559	9.841024501185615	6.251708551923144	9.361794835160278	7.393143068119822	9.076198654482097	7.149544963597486	4.500650808433634	5.34325892226151	6.3108791813373015	7.112667594085068	7.989224556604287	7.223614753480463	7.928940789951737	7.255423743457153	7.992964125435828	9.39600388614925	7.977540457159622	8.811276660616336	9.071544453823794	7.763243869490361	5.313724226634854	8.379043588215403	6.988855899193313	9.293614042646166	10.04848844635385	7.613688308978854	8.245892794384858	9.001793506969902	6.780665768615609	8.013840923456629	5.678738111205925	9.566475194600848	10.529145269036944	8.149913302645018	6.872295912940945	8.392260969349307	6.087651524850132	7.346092796526831	7.372713316182313	7.217411825145065	8.32880641861608	8.650905919267665	8.021386732167127	9.351362984822561	8.585518974356665	7.2589126497909096	7.83795791786138	7.878655748222887	7.425130793768252	8.764473186344233	4.802831441920134	8.04816438645447	8.463960256573555	8.898579226491979	9.662502747491882	7.78898453569343	9.247649321945207	8.91584040022304	8.396364490146114	5.912925260089381	9.635709368976949	8.144500327045213	7.621938259051657	6.264529582750125	4.333765824498005	10.853422995680491	8.46028331833733	6.339513461840322	6.108985812262041	7.582002540123268	9.21205058582079	8.946756589225226	9.022943074550724	6.668921427120203	7.731735606469488	8.190629535127256	7.914920002708221	8.818789907736049	10.360548447518063	8.31555747666874	7.122662093592097	5.82079647002165	8.263774735333957	7.010473390468771	8.642911902814735	8.546962336450045	10.345277630464398	8.3207381433001	8.683389443901799	7.017101417566784	5.851744262339592	9.611701677097164	9.809776190619457	7.503854081359226	5.099093701641818	10.041299154746337	9.782301985551069	7.824869521673941	9.603228864283777	7.938456923377727	8.325567184354727	5.5609351428182805	9.833041816666029	5.370448198675682	10.58218001068883	10.734307152182856	4.168180501862136	10.33544124384203	7.641857073200071	8.633373201422001	5.884211121148027	7.51612245038505	6.228361811930635	6.816077938986009	9.833350561209107	9.49872514680203	9.23071815580272	7.191344631307119	6.964493862561092	5.525951447253458	9.017000903130759	10.904955295182088	10.183673653585156	8.046030344025382	8.74000945108734	8.371143634867959	9.364184609523587	10.613150026086188	7.14561681222343	7.2013976208227355	7.569298261415323	7.9507252619353785	9.09248994233662	7.899187522760557	6.719869667890125	6.739676645913125	6.2371505657398005	7.839454280673831	9.550700876965628	8.630505664377536	8.84507808682454	6.373686694070353	6.240807812802686	8.267560539385034	9.869486712243205	9.26725611780884	6.98965111848403	11.43683886816046	4.955417316829668	8.043520604618058	8.154089358453033	7.686292978866709	8.78849514049961	7.69658831208424	5.756939595209259	7.86717439564045	8.246885514010552	9.367338958076425	10.126334602104915	6.716768216792163	10.508292664165225	7.357834754705359	7.234249819558111	7.383526718164882	5.07307630905405	7.366229308440239	9.966509020867331	8.716029590778971	8.341343336576243	8.526050804302113	9.892170699063882	6.683014974371386	9.355817905681102	8.099783752369317	6.824203987261205	8.695470967612307	8.125735253460325	6.789904705346877	6.395697114859789	7.347661072521336	7.233484478054706	9.831442779370454	7.678625350070272	7.4403637085267285	9.69320770507408	10.024492263532494	6.752792795379046	6.134340975608831	8.772839070603887	7.6889225052518055	7.182173062321658	9.557459488789632	7.609124215389419	10.877295672363182	8.071528892079362	8.24619081917058	11.359646075781598	8.464470747274909	6.9406286162274755	6.469297615199497	7.307111701823084	8.354025935582504	9.366508379836548	5.743832270833114	8.004739634952363	9.918121655785633	8.393273167285905	10.033805049912171	5.738059292682275	7.660137279399495	8.180700648478362	8.829754381016219	6.72291857794709	8.623942622030155	8.740903780889655	7.889742121017282	8.704909953141582	8.474469866753356	7.012436677159088	7.762816968333048	6.126529015974642	5.756152360583202	8.38149808204367	5.158989433906463	7.637243816376629	8.620103639265851	8.024659940805492	11.27814858660208	8.640139717239158	7.597099734695596	8.912067859440796	6.031755677504746	9.500303656941913	7.24253229270994	9.659825486899601	8.600519034651953	8.938450870029921	7.1692110147424675	6.282889012867647	6.256253286816998	5.426414897063482	7.42482650078535	7.11887903526255	9.517718479905229	6.449608447196861	11.29092320045038	6.49764677714726	6.638776623815696	5.77999751328452	8.014541917056823	7.5171348397572615	7.838184042385098	8.610311416000155	9.473980236841845	6.245259055113436	8.029405703550504	9.283001172322546	6.358808235405722	12.146504917079	11.511872791620462	7.887292635972126	6.340012599907858	6.533095092863345	8.35060407593966	8.95958298388839	5.236694988215342	6.581012196145464	8.212703300337633	5.893384267701178	7.554394125545238	8.646795794556121	7.7569718539903185	6.898614965576031	8.130518276839412	8.760330380814572	6.618735571771358	8.516527675583957	8.486798002258535	8.778769957321662	8.394313490986855	8.195105157599706	7.766051488883739	7.551341791036565	9.084489535414633	7.856815862543613	8.802630753209442	8.779137110096887	6.590346790753744	7.522025972917155	7.920745288399109	8.13516828788975	8.643896249378853	8.268051622845201	8.062937943855014	7.347147030584958	9.585393016446869	8.521262815344327	7.831846899086883	7.415562282582519	8.41976065957023	8.044399285852599	5.7141960603981925	6.514165820078201	9.956864476065267	8.55567455832143	7.040423103468041	7.440673039391071	6.707048635470023	7.21302898574756	9.536751062881665	7.728418029832346	9.249795316068246	10.441501874241363	7.407278832399758	6.057341257211801	8.649390598056737	6.769539337672463	8.000910409308721	8.252782589774135	10.785792986644132	8.484355037436234	7.314348159958653	8.938763948200563	9.222734208126242	9.807268533202553	6.615664983623455	9.936375579974584	11.429252563273856	9.902907798418422	10.175776960805367	7.347897958544539	10.534137448858338	7.28587867039407	7.941847236813939	7.303210915294212	7.12823092768412	7.992139799718131	6.2693671336141055	6.969274432528387	6.541064105269963	10.301289191086743	10.430058831278473	11.818045001535756	7.899626954674899	8.044149297636926	9.157190384756317	6.085418741455932	6.5323595019876475	5.6042496083958735	9.255184468026226	6.708320247000097	9.502469417731028	7.307302341082356	8.005608142478287	7.743282831098926	8.285495871903619	7.266473237789293	9.559517943646274	7.748557213013725	8.545982157801406	8.164332560110491	6.479610674455438	10.023859578985986	7.0225426850387365	9.21312192485633	9.093460645857148	5.751606663720854	7.730414230935155	8.869731456840393	7.565710801314556	7.808046401936088	8.325570463497476	7.436069148112839	8.535797474399331	8.06387359074519	7.7045122625198825	6.5442099474785405	8.608363205099522	4.386439954946738	8.393440492385311	8.022283063491715	6.780428654511832	5.915778682336798	8.62739020444879	7.629342564030403	8.207946671026617	5.243833463746461	8.714873958902684	9.409492018800133	7.771002409823254	6.654637424390602	8.65119951021822	7.573696088855901	9.29502466803181	8.03110704220027	4.7865804136828976	4.476359479020388	6.934353024488962	8.679349163740714	7.261508163500586	8.738199223935958	7.006886713294417	11.09393345714467	7.718022640698358	8.403814288729322	6.562172566350569	7.372699063299171	8.740814032775518	7.930704407158804	3.8275731537173687	8.748654550447206	8.913723483102494	9.096250606421188	9.6490914032416	8.271130366635388	11.593375791701941	8.350394991044993	4.546242199837195	8.335512766891366	9.68125731361307	5.933357407683083	7.594247359509366	9.819267905737227	7.153038020258254	7.643635799003097	9.171206076185971	6.076923165178101	7.982363549276802	6.542389241424297	7.5977620875203495	8.35518716580586	9.590469892120415	8.468697169062738	7.152273566286233	9.79582730843145	8.92304486923829	5.08752418801784	9.256949623683132	8.097373587563231	7.95068722027338	9.785644497334054	7.693534618730457	9.341223528642104	9.916084348370903	8.093325180333197	8.671046178460152	9.04100885839748	8.693721128912713	9.334012636214958	6.4334017273132815	7.037882924871585	6.11063141543009	10.529040592782756	5.486380160202508	9.981071900061107	8.708392944578456	6.685687496585541	6.092956148431406	7.942985502490179	7.663348676359901	8.593244999910098	4.700810194471638	7.7171565322624165	6.685156270053587	9.914776194128672	8.613957839074496	7.23873801075459	10.1319402795812	7.346461162254926	7.8439126773812236	8.405867616325542	9.36387288166566	8.017830627194288	10.130588486385111	7.397298267346278	6.5286225672260105	10.388838748326247	7.529867005188461	8.889886642037599	9.152443943786574	11.12406891034912	7.5543410928687695	8.791505504054562	6.825518907698555	7.2781568375873045	6.863315750858047	9.270424667165363	9.379715272019636	8.553290970299734	6.836383261457044	7.0235966254256335	6.947219873974268	8.535376872129708	5.628472007321243	7.404979622820588	5.99135218164265	8.759555469341265	6.513336333247409	10.937184964969035	9.56804332475859	7.866387750288469	8.620185561092212	8.702586302213367	6.559639823840405	9.857251721461388	7.856450433373402	6.848125939895362	8.812380245133518	6.315761619505729	8.983750784174417	8.514528138071405	7.024978361783287	9.434734960744652	9.057958270721858	7.517209375160641	8.808588415554159	6.001730910096647	8.73725350354581	5.811504636805398	8.192590248116087	9.033885240678426	8.50762962160617	10.330065485017908	6.809900915340675	8.613096809327168	4.801408807677982	7.231728680649514	7.546021293988927	10.351042394316583	7.9645834554023525	9.36965673087141	6.643393376269989	7.500627252391685	6.744909826184925	6.509267175546992	6.612140261075867	7.079096794650421	11.064106327242595	7.912264928406781	5.970828487552893	7.21357054989069	9.524813453361011	6.947423730936178	10.23143041275966	9.544451728941706	7.708503059376934	7.0160186720438364	6.57381413761645	8.288598139804009	8.622470015196567	10.010020859276374	8.535199828071507	7.471431762402904	10.061544794477431	9.22889994954011	6.968510091843572	7.875359055058103	8.990688638243139	8.457337503585311	6.488215430382498	8.263796978354273	6.986540097551495	8.095247735672823	6.050502753720487	6.663640294179773	11.147959513067429	7.36064354241266	9.67018488260369	7.811200468422865	6.195620989286767	6.380040132057073	6.810557510588501	11.218600902512053	7.653329180868173	8.271598528231381	9.022679364390314	8.75688728030583	9.297484394928295	7.2118738693056335	6.224243984769254	6.583174343892406	5.702204100959989	7.219740399654173	2.410788087471545	9.086897933168078	8.85813904215429	6.536796994310709	5.934707338597053	10.291880167611044	9.449728371785886	7.613930813184437	6.987325476545735	8.057058806879029	5.838657909266274	8.43945012126864	6.196826060536829	4.413688503884926	6.77925087442248	6.477374532739406	10.71037229911901	10.512047264976967	6.32551316403359	7.849861906929131	7.01554313402225	10.75670852904793	5.269728814806796	8.697679923434642	9.916972344285627	7.181489688488253	8.035406776131664	9.57964413235766	6.33959889708855	8.954814397303764	5.677375582121998	5.606974391700271	9.275902623277362	6.54956305967484	8.269006601977901	6.23280933558532	8.420909938473223	5.511320064980768	9.94345657212766	9.220134305125153	7.0980730158316	5.205482658067265	7.692962410552854	7.462494591736167	7.183428474100028	9.575945676893346	9.820293948311152	8.641338601003104	10.23588598176325	3.7952570940591954	7.543868553280712	7.472359951634333	9.26315155999663	7.522354391393077	8.83314802433311	7.27757161156018	6.98895362312775	9.201607611034497	7.997252092656833	8.46066590325062	6.139557316370221	9.016749470914649	6.384381253730728	10.569746977253207	7.615260879598597	7.378955986526417	9.338281075880257	7.92244118543121	9.07624362221253	7.551645705340334	9.070286517347014	7.885338897427494	9.300277509985328	9.726119497880347	5.623160879184844	8.53668660348274	10.744451143671021	8.926673558974795	11.657725299268101	6.607718629540688	8.386811486251242	8.731482832214729	7.20969577078689	6.14654088454923	11.254710541784231	9.683306284763578	8.836805063057035	8.071809083490427	8.210579598102601	8.942046090998728	10.163520574702453	6.93965803772697	8.158472688881735	7.445023691986108	6.4146575317842975	7.079458763637748	8.324427920976186	7.551051507103667	8.04092520812458	9.086956823199625	9.732619875882238	11.980714943251854	9.156864490852819	7.074654209420866	9.654089538995356	7.523168162603645	6.951229896929498	8.934224837146798	10.120611042300187	7.0917099581399	8.473100255895382	8.684525464722144	6.577153607915667	5.852833767748479	5.895718914305839	9.918273987328567	7.3042216769919905	7.054582570142851	8.477680645762842	9.951220629355408	6.252951113764959	5.167722317267285	10.213365453806777	8.770691220779266	6.390946226879422	7.342542190947762	6.496451169988435	8.959913887562216	9.534242676403707	9.003923276590111	8.249619628098754	8.56714789976196	6.887484505071772	7.333745176686637	8.00899655943901	7.584984238373588	8.00084464860098	5.573654117206568	9.321848069235468	6.3918139056823	4.837779962627492	6.927038593657534	7.676538594735952	11.026504331329694	7.266730991854824	8.314587452570857	8.481029631231717	5.727684789306149	7.8421194945223895	7.6033335435318055	8.125485854229426	8.634588273258727	9.276197918040676	6.715306147690212	8.724804488258503	6.907318516077836	6.634664262349991	10.628866393032311	5.280131592563473	7.225040260827446	8.333459145698097	7.100800156158182	8.22550357187407	5.985690390493947	5.232148467260671	6.688446802430708	8.228189967326893	7.742674873398588	8.954235308776413	5.862977635861764	7.136569071232213	7.892083572934109	6.546523625311256	8.206963839940572	7.578152804333073	8.7302562233879	8.433156228785696	5.219840698693945	10.20883915707514	4.741546185977181	5.672157853365292	7.887581039995267	8.44394526667872	7.576581053074551	7.1870071279487036	7.876671066084807	8.790793685129707	6.280215990688198	6.328560936775519	6.701675582972194	9.980125056744315	8.559398453707873	8.85857076184229	10.38654700927637	9.181109967173557	8.234654313903507	10.337467687380835	6.542495895046024	7.602027594575758	9.734387006352923	4.70905825550679	6.804849042656633	9.184377061008636	8.159890543479989	8.770728029679857	5.125371454449342	6.738537989695118	8.97378232115597	6.647052306241792	9.237273157685593	8.431186731619096	6.241956138681813	8.518252755023793	9.123426196113952	8.542248049843918	8.80555842330171	5.406906939033187	11.382569858693731	12.23122307708455	10.143072457053627	8.17332537273304	7.392608134044398	7.424278595270847	9.175870949523361	9.603515331794254	7.025571403075705	7.967727297881459	9.885407769012224	7.846181898167812	8.167895022167283	10.064891138914433	9.823304393997555	9.207344940074783	6.396364480831665	6.414870904243333	6.896403464213935	7.217125979939103	8.323956286371846	7.860313089002885	7.757638143257259	7.613116677524228	6.683907608323975	7.308154431840051	11.650353931977095	9.048824271367081	8.030065724223606	5.749346778780208	6.5143347692931926	7.9365820029603835	10.03938093993518	8.34357768486283	8.323327947214926	9.665006442808412	6.543083336227367	10.109263396715894	7.424876711920815	9.737166025455274	10.505187512978113	6.639109324087018	8.000054712383616	9.183669789395841	7.569977079048877	7.611781095181347
S47	7.4024044215905285	5.209110457471721	9.586227166398738	6.485481500312393	4.566104898498362	9.570334135936328	8.727219994458054	6.022882275376391	9.629314050974958	8.998216540359103	8.000481687293439	7.47444774411915	7.816462005669274	8.309749273150143	6.817027493227337	9.677073737977787	8.833456140019038	7.797465205120537	10.6146428567674	7.547650469532543	10.323925873637448	8.439013825810058	9.136395826604659	7.449328925445312	5.19548706708321	8.718948529579201	6.218113552309745	7.080954059702542	8.113725979284329	7.037358385516482	7.952431271336308	8.299344496722732	5.788689490736486	8.411276038279581	7.068198368841483	6.397921587745337	4.997930821068461	5.668433898560302	8.035937928535231	8.063689815233369	8.777593456403606	10.573616600357056	10.03416909452222	9.493654104832434	9.779647040926926	8.271238533069743	8.244100404144879	10.305892546839855	8.32462309387781	8.356639449408673	9.748551135261266	7.5852161402588125	7.7982107294377965	5.958003024157023	7.306154701145476	7.505440523106569	7.590082952228756	9.215712504494718	6.486900446785713	10.233688217509073	4.909748301647557	8.897289675977293	9.224967977834929	9.037941489988532	9.643342494601061	7.682551454895805	9.879523331229988	6.96380687590678	7.0896342541531245	11.103501300344664	8.265225216752109	9.427626616943146	8.744196899794483	9.084979846853944	4.992114799788478	8.564464037720265	8.023659725570653	9.459956444365245	6.806440383414574	9.78989614054859	6.190394344862511	7.322440166369328	5.632561000418725	6.379163566426154	8.010421179128961	10.052609696251722	8.052457068459939	6.074084428920318	4.833669058178849	9.010402049800149	7.01392007512384	7.2144405520355495	9.614979068224352	7.797673802022797	7.552043866289961	8.242336713748143	10.222924838848156	8.38102060373732	4.761049863130172	6.773067008392173	7.573236754131829	9.295158731033773	6.13609402164744	8.223249378868585	7.877246706996469	9.524796413839779	6.504610248111466	8.250921341166876	10.299666446683448	9.348414707930978	8.898921001274866	7.534182689583633	8.22708042862766	7.830798738852424	9.28485299444664	8.789683368312039	7.058712506283072	10.618152512665947	9.8065306988672	6.700116627883764	7.4841581065064124	7.762370920801976	9.224417869084109	6.78633203086725	6.996217587225702	9.317546620413147	8.838009163576798	5.07729346383232	8.986394370163906	5.788592552884313	7.048063509682618	7.452737652273174	7.29607566340264	7.025969172792188	6.4433382258290965	8.76862366207738	5.580372501935413	7.202470400955083	9.186631310423413	8.59619577692463	5.923134631768486	5.105656278932424	6.36616647950091	4.732878637695734	8.137516515868096	7.310747262461709	7.426219260343329	8.76559028346713	9.310433667594772	8.357412028163642	7.665662027683245	6.946397053351541	7.4737103473907505	8.31094688557046	9.388179357913224	5.915723470974994	6.308123374303092	7.990776236583818	4.833357561359484	8.427990892197515	9.584650865899038	11.537611508764073	8.123104875957061	9.288965423557118	8.032832476525604	10.429375497493286	7.365158537683207	8.49401385073736	8.90551047479713	8.582842292620837	6.842527767337941	5.939328692404919	9.531814571249939	8.376802250964147	8.112941601021387	9.337868298409798	9.267730475607822	8.537351796374297	8.953377657313666	7.212288121932783	8.800728647089493	5.645918080852039	8.029640710667907	9.12083355063727	6.921756257383182	8.21363591886553	8.451916680126143	6.663928968440916	9.693626365596476	8.480520228695674	5.486096088377281	8.136054843734657	10.180653313464704	7.9940431202698985	7.024014172016182	7.18304530645829	7.759822022850726	6.181426674205044	10.103654074750915	9.386097376166674	9.615924423575155	5.744680931450259	8.1928167743458	9.617181854520636	6.57967792877575	7.891638778510027	6.350835466162187	9.250887352837347	7.678044865964312	7.86128791593267	6.307068763807118	10.321990413041283	8.076387001063642	9.187259319050588	8.576073309564078	6.636407176958028	5.538216996388336	7.712909846518562	9.65972285855851	5.045675880683064	10.92232769740867	9.25056093826237	8.286050623038468	7.826241025790763	9.288104686118896	6.168947426078566	8.663612290704355	8.462272268957541	10.693129223806075	7.452125240559921	8.066966522691066	7.900132576632294	7.224657097318923	10.217363888823336	6.538027668959286	5.723543065764718	8.36588159123409	6.912931169012159	8.381215647851173	8.950087165168469	8.219184802846842	8.035966475531826	4.9072914362639	8.839294809158858	8.294340031451885	10.811328359065659	9.705834452356061	5.777023437197073	9.591053005955878	6.0505754360006625	9.25054954862241	10.180395982679709	10.800517355444452	7.405899616630512	9.059018518318327	9.51423156122741	8.705929571147168	5.492838408890377	8.231680309098454	8.853556448004923	7.997606791022302	6.711988638514188	7.698668092534426	9.35178935879931	8.590290731948816	8.698192139293312	7.627081817268056	8.63971715285153	4.840394996119368	7.933949577496733	7.428585575035775	8.040720246656182	6.240793704231761	8.555375358497848	10.883582821246357	8.121144795528835	8.06978334774883	11.761608353117001	6.578722772724537	8.742356723705058	10.370573379916198	7.414481816422677	9.27929772300491	8.2501915480926	6.388053378660034	7.753536882572082	7.9523179422542	7.046082088672024	5.590095214741169	7.3821294580193095	5.757371959334537	8.812542611726899	8.823788086845088	6.087913590845532	8.122994735461738	5.983947918085325	7.457178930233137	6.9967703195242255	8.720319454441963	5.571038523206628	9.474633220727075	9.8416457402962	7.783674676822274	5.981752704954305	4.8598592300629795	9.642901441210958	10.975861992118313	8.06533199794994	6.255874105999708	6.357269022867586	9.77242428842907	8.253415763996228	6.546049677378962	11.448784985987812	9.568118660684595	8.824205053737083	7.163042758889192	9.858473076709206	9.322831382289639	7.840260802443765	9.632527106220934	9.568619264994354	8.410914896631187	6.279687192358935	6.46796855206513	5.622826288485051	9.986917029534343	5.8087998464272985	8.051152866990554	5.613632706441907	10.525476481764807	6.256210191792347	8.48417467365833	5.648070369136648	9.306200429205585	9.627148411448177	8.026376115009722	7.9012945713060185	9.216438889575656	7.085592884982955	9.633291930364145	8.444792154490274	5.640446144504977	10.770034373533683	8.276017504895387	7.492702810004748	8.248053290695111	6.922409378363566	7.770672447986515	9.18400004639597	9.031542964848578	8.929542267045676	7.098452987739648	6.708801350884611	8.581838843126645	9.15616966331601	6.901095240027047	7.6583137112620445	8.588726069557202	7.85637327467662	9.735799565230387	6.038074238678879	5.820517222757243	9.643802520410677	8.925663318784848	8.135797518679194	7.499156143913528	8.706002133604796	8.283285612851433	8.449181483222166	7.898604060823685	8.802626538102526	9.377521906009758	9.355919664240979	8.685886541919032	7.994466627174633	8.666772237754612	9.79256709565701	7.768273081024231	7.591301637177626	8.740363963827486	9.107468902356523	7.849257412496865	8.675764169644937	6.739519255310217	7.9835529883929075	10.329404814161977	8.911586836717312	7.029448349596022	7.230286186542446	6.134749651254474	10.435240817610785	6.508124824582933	4.206457309893184	5.89014399942468	8.079511732289285	6.924477159714718	8.194031786242626	8.512266822719628	7.064023275426663	6.620437966406546	9.366310108635137	8.447609316318694	3.985921806395651	5.694187618156848	5.310814964321764	7.760776684045247	8.304226341085997	7.742754237916891	7.057381778131326	9.532904616353942	8.480733356136968	6.631820860448041	6.729259863990647	6.856740568095461	7.478860356408777	8.052777368562138	8.620077543529593	6.765008860344178	5.965452899825287	8.59023915970352	9.243357570803578	10.565233785437515	8.607121356410634	6.905099700175489	8.915992939862	7.773749305609873	5.982162499592457	7.927305850831509	8.423920670800284	10.150366176457407	8.10701991242565	6.776994547386412	5.169630984755564	6.1563673486972466	6.544656546906051	10.499378741290672	7.713536238679061	7.865601195895967	9.651786056266676	8.903956003804135	7.606881174786221	9.719703507282947	6.973985208919579	8.425493967060941	6.11711219482041	8.390316891199722	9.526613666331901	9.30695235982413	9.353218519149047	12.331658815086206	7.598650706587365	6.644380503594506	8.684066599091361	6.679502313415266	6.30063473018709	7.621396838516525	10.97041799570043	9.033550403330246	8.570740956965299	5.490829484769717	7.065617134031608	10.148839929015418	7.595047500924049	11.292408608262843	8.672072589235457	7.774302480602595	7.529034950354606	7.902424058074825	5.82226912156647	9.4595926498307	8.662547263716748	7.6157108414742885	7.832733572211765	9.214685233278603	11.044649663836388	10.297358710804081	8.278635127124721	6.766084869272898	5.700034347624296	8.184041326898425	6.825144351566191	8.2327971942799	8.43597254786857	9.075390019946784	6.242704022922573	6.6692983374578905	7.528716928586173	8.390751128186094	8.302375143596988	11.867108780277377	4.611108267828155	9.665351587367908	9.588079407987982	6.627051953807786	7.291518176816535	10.642361606249677	7.0667500039260425	7.091675095093267	8.17990071360217	8.768517839117928	9.496339974961682	9.561022264179062	9.172776390768362	5.137972742962754	7.9379832912018005	8.99730384782064	9.027127508521284	6.9350481724028326	6.465982242279623	6.362663708398783	8.698291256509826	9.510884144502768	8.212811167770976	6.395110538047672	8.269406648072367	6.572173138884036	6.894520847453217	7.447076332909173	6.8022177313845225	6.304673402582665	10.324058218657324	5.168220555196029	7.11263078744683	7.676327169740273	9.841943730405829	8.442000622593627	7.577683748239281	6.88821287966746	9.720908081965176	6.790062837951113	8.316724488548823	7.745909915431329	8.720080028211125	10.356661559013379	9.058242307969675	7.806624550868307	10.51355987106853	10.369722271564921	9.709282154495815	8.423053631274339	6.843335550940607	4.450939744157833	8.317155529827605	9.160990352463898	5.994322336635639	8.623227053173798	7.33184908618173	8.765375430456235	7.075175878277352	6.910918880982952	7.908370853029151	6.23542169859528	9.44234718144543	8.030362824795569	6.283129521516358	7.076630301916267	8.885335505890586	7.547849911932296	9.064876514547509	6.507315912596475	7.580425346240926	7.891695517799759	11.340359486374162	6.90807102337133	8.939801344945224	8.707196070438156	10.621699450971867	10.03936270845212	7.3061622484961255	6.426041917250895	5.876374961888752	8.353960221717685	9.520711211566404	9.71572161881559	7.608360407637085	8.066561820314194	10.139075660891043	6.855206426160704	4.287006474111712	9.729796828367846	6.259446122400702	7.564121029835758	8.684886616771164	7.306729539097174	9.620508034115641	12.006991007443442	6.789432606080441	8.200837067363237	8.007481463792828	8.46920573355841	7.09489624060604	7.0247214285886725	7.060224341069861	7.307806038687459	7.331526962992467	4.242173729705912	8.13292130983415	7.5482095563560465	6.922335803954336	8.139552500146491	7.9917591922288	7.403491503820323	8.013158841160237	7.127158927597314	6.246507457978227	10.941624841060825	7.256094279681194	8.398312511836501	11.894690034134634	7.379454155796491	8.690298897990262	11.490037095559321	5.525066165498732	10.000733650331307	8.333186237960765	7.242230208248048	8.072717092527146	7.457245691863768	10.364378711451891	7.975984160932342	9.046731230174005	7.206642321646036	8.438556628919148	7.425789484552167	5.870122569785034	9.96261179936385	8.522186129291496	9.156837267375149	6.907371124752165	9.777070249174322	8.701749454110214	8.225348112572428	9.543905721127905	7.506126991092236	9.942097921562311	7.006621840941631	8.04991111671243	6.595249811308349	6.277673532992715	7.301358862605543	7.758667567530284	8.827666774997523	7.035427133418988	8.880361932935644	7.520077410559412	7.258894631770926	8.94416291280562	7.183342853667335	10.73780739358885	8.648497876026795	5.948605117595903	7.82121281750684	7.0291822188927355	5.538059531575432	9.586820280100858	9.621352296789569	6.912853262841854	9.065933739844766	9.3154500846344	7.981032093269366	9.428420386674484	8.441769900847412	9.718165883446524	6.2412923115542736	8.221952722557024	8.302297911651788	6.265268631483128	6.408726011308345	5.623924661601892	8.06780438104737	7.339484785944628	6.063853072969032	9.825888099522778	8.600454823505823	6.913176013198995	8.304862939655543	7.643025885430048	5.65642120743356	8.410797142823503	10.459786693187782	10.11801102537932	8.155073733549216	7.346014062292609	8.844298301964562	8.399814201203796	7.7920818456836765	10.790186675399893	7.405839841031973	9.435678155939344	8.215787787063835	8.223030209287568	5.523609674983708	9.652125874936006	9.255132666265215	8.282028615209926	9.552198734953011	8.623319123984778	6.053894299301116	6.544108661442612	7.909077193018247	5.462821944565938	9.683650665016952	7.6766747845098084	8.205395255778773	6.527766401748341	8.969746079461135	7.7859287142827736	7.510877146567778	10.11642988236553	9.96414929202996	9.124575476907816	8.31358244499517	7.2258652281717195	7.566757557121518	7.49787084330907	8.58825587950898	7.952409224639126	7.989798131611948	10.311333711551828	9.715583548047494	6.828209125864886	8.44546550432228	6.836405941454366	8.904057402179587	10.893811826388362	7.465910606952556	9.185896653347	10.420338461298904	7.795651663389693	8.741453865890739	10.572248082248962	6.595908984388788	6.444985892773959	6.133603131587401	9.132430796804723	6.480293477056123	8.839771981655385	10.03942138145638	7.007182934556675	6.856874092614345	9.004880520198206	8.071791059485589	4.4556526576372795	10.29781465336148	8.827996856706065	7.429449655851206	7.368694474501281	9.05040675524873	7.932681415859717	8.085873420459336	8.226064408590581	6.771424030836052	7.458874051565582	7.717511789445478	6.859042496585755	8.412086896167681	8.726495494378252	10.529742556993039	6.858540728013448	9.335685642615491	10.137395788503232	9.424383162423675	7.252895997749202	7.5360896038469	10.276897063297746	7.720265393884815	7.954809238398066	7.2699377236043565	9.160727537614617	4.308783878538543	6.7849908006632145	6.530157118381404	10.382576606758818	8.348320275139699	7.697370699755484	7.693981044170405	5.927657150340719	10.034292570294902	7.472949411375507	8.889675582499578	7.015233864029299	7.910057338004631	6.621692486944187	7.627936945721474	9.561173563081867	8.158732351191087	8.561186845418671	8.093977072241673	10.446736298108082	6.775190837975468	7.792851873352731	8.281861897701967	6.506050432640982	8.189695688684905	8.044467488872376	8.170868236732899	8.177443541218004	6.992601350447738	5.563139414898213	8.274622466395977	6.65993295832579	7.861332541168993	6.87733636261695	5.778863869523585	8.54095121113431	9.050524799182787	9.654932647497413	7.32942359790141	8.059535003728524	8.510937191204809	9.531833387023395	5.3748905230168305	5.796920458348694	10.082428777477286	5.472403036713178	9.376053980473904	9.996517044328087	9.205102447606487	6.49516446446844	6.6622872639952915	7.91362457034405	10.62724882873041	10.61507478902228	8.448399946614423	5.608418961671887	8.243464066705892	7.68837568027349	8.034118920751508	5.515354146361714	8.365753712067608	5.745031692907212	4.205028161601007	8.33660389404738	10.87794035383965	6.746547449351005	7.2908267256966095	9.343624527791121	9.743952609129064	8.15828374190083	6.937376282161651	9.989175623007007	6.154612700189928	7.218254128504934	8.88242023294867	5.646969957685933	8.58250474954332	9.70792968831332	10.514809011301526	7.414897518517839	7.339781376405661	9.07244006942258	7.07329436707829	7.536898871335662	8.483156202572946	8.558450844022895	5.139326855921382	6.250388801352237	5.2504800945405545	5.4983391858160635	6.321934417132495	7.666603973513597	7.811793266629721	4.772361812866444	6.600238239421123	5.722694337022617	7.699653850744077	7.0156105407441895	9.887802339678236	7.79079978738549	7.089506487540511	7.606565622120366	7.034538877407106	10.012163205981697	7.497129502034449	8.684071031113401	9.184497996909254	7.008536593667321	5.294544196949755	7.278938035916883	8.95594996671932	5.456769866494848	8.379211757593799	9.25959848665223	10.087420368265557	9.016731736440331	8.439053309607019	8.279119909428076	6.1881296608859415	6.580173254457172	5.401667757557144	8.107916987779038	8.661081580684716	8.176562432483745	8.425516815632703	9.139498982343412	6.0093282613257175	8.09426813752797	8.369755846316755	7.296630890963775	4.811376711260543	6.463700386982384	7.237598928675509	8.224395842344597	8.05018601743711	10.88497906485997	9.415507053617961	7.96547030710887	8.181769776687478	9.906015710919338	9.963623156509701	8.501141600984964	10.59996925154765	6.653006004847653	7.956723099555922	12.7493604950375	9.06542380349529	7.788551541239648	8.155905085537496	8.269465625683898	10.504908381677355	9.206297599089243	7.881920489646311	5.485954376076748	6.90996017622695	8.09009813046807	7.805592365746793	9.643793462914603	7.6529704457778545	9.258003854314211	5.791888122457759	7.213274831066234	9.042019390541974	11.100929107909465	7.7869773190759	9.243188715985756	10.004219334844636	9.429802495333037	9.12241004274089	7.469060188557842	10.279219529871455	6.02294966920394	6.099594139359926	10.80109395640062	8.5424298486659	6.143030039746289	5.849588143207825	5.786320765625309	11.051534680109304	7.8781325121963715	7.224041963891218	10.44317367471178	8.376914504946924	7.508860309389138	9.591309810513927	8.89656243212053	8.9006864676989	7.594673383606187	6.656985687460436	6.484296436042175	8.154364000963183	8.011290333419234	8.724212570913254	7.362770367230901	9.920460094754791	6.011685194187948	8.627073244489898	6.635778218264146	7.635244102608235	6.618895614867831	7.448543339269503	6.394564162926376	6.498750626774589	9.44564646089969	5.915854110617134	8.974936790405316	9.27774583664344	9.095621335411114	7.960055570305467	6.361873600568504	5.682172538879218	6.229887790533249	6.2392689676124915	8.41250133248684	5.876701278585946	7.689907299820218	8.06025481007673	7.545403367068261	7.594194115318765	9.914553590199326	8.749567625518946	9.054564520517038	7.442582308880236	9.176789856658983	8.455553883223612	8.315265037280259	7.4129528799573166	8.355194207685932	11.162462115764384	8.90534971610209	10.563667596014861	5.169581194061893	8.108451366782068	9.231458524052828	8.580019463199498	8.7725301040363	7.416880199908071	9.816949055950449	5.5988417040153	7.7756096913176105	8.186298199538987	7.140785693996792	8.041905771970132	5.052876467954253	6.055407807447663	9.905358857554239	8.365117092797629	7.431799268624255	9.469636177937566	10.080777035095464	10.714592974013103	5.169562140255144	10.074304218845345	6.258551454815638	8.452482506614054	8.916992567388816	10.413317212438777	8.703932277780611	8.418483635973962	6.743307433708651	5.468516492594515	6.70416730643643	10.10990088106149	8.049217604562873	10.491874945957438	6.923858602257428	9.178062861686703	8.251645966897907	9.942886708059579	7.66502368977724	7.808747481815917	9.825677254785536	4.86555965959537	7.7852972940306575	5.508387074376756	7.955808229954861	7.369403108901256	8.903374048900336	8.699329732637125	7.571597190608152	6.557403439582532	8.117494875379506	9.957566251976768	6.529582983646142	5.745119437863196	5.235229018979498	5.698035617094444	7.989117419569925	5.891890603279937	7.4375667092648	8.692453945261168	4.807156419436081	9.480233896762163	10.141172576718743	10.796879458329713	10.211084082171576	11.619053777934768	8.345080743649119	9.209005612248841	7.623233512390664	8.99418355479958	8.206219393923408	5.505507037952235	5.743577023179892	10.713486179935995	8.232715211979587	10.130490423400005	7.149834188906974	6.661307353598213	7.871273358680459	9.177773063120611	10.088127291355576	8.279337723329173	8.980481398200295	7.7845247455382784	10.183734989891832	10.206543230202353	6.822127989218683	8.57461362802237	6.506635350203917	9.224404388923459	7.408460107670485	6.804082394245476	4.939985268430938	9.624500732629874	8.289214471394455	8.3766118439122	9.247714110013819	6.857251849129215	6.622691690738266	8.823963269217439	9.737173921580693	8.798170269652882	10.404158851528596	8.84658971146672	8.764780433266447	9.233336889254197	7.652100309254593	6.136272783775603	8.028515251219076	9.07077328152962	6.710786938815312	5.890903131630563	6.911013091692751	10.003025438956714	8.743475509922686	7.811026787706897	6.548457023397203	8.41295099350997	8.277740283940078	8.684383545100532	11.756240902004405	8.740805475754184	6.9588887672757265	5.922382091585991	7.160700571983516	7.314637597865266	9.243167908156932	7.072768774470422	6.5121927849697085	8.807062607919944	7.071635888567147	8.86483781163974	6.73097270089613	7.292097733877003	7.127065095251414	8.61698319659254	7.784112245052099	6.167469280647387	6.041985554394186	7.526079875431204	5.876840170577857	7.378681934966176	8.384576387577702	6.2262919725322305	9.272628313916801	10.075387800167622	9.625224206349735	9.003220211653744	8.632750917998141	8.359820186935238	8.554899609837543	7.09253294821389	7.962369321419323	8.222906297191017	8.961575610971117	5.61487620046923	8.316512755206835	9.592927494890024	7.096230541140376	7.835815071254921	5.204771058042168	8.099570248167758	5.767006416621456	7.169965538265758	7.926734032121038	7.08977298090518	7.753969163656043	8.559947706296544	7.942422530537322	8.211871868550173	5.195449949560515	7.763522639942255	4.669609217320585	7.40615845275973	10.761774736682472	9.404725665980678	5.858610157625256	7.185280848205267	7.736048637417497	8.75973121370929	9.275895966461778	10.44409251766326	6.568308052748588	8.326974646477394	5.3552146205083835	8.61470021216311	8.738994292175974	8.030073952689397	8.980361111356778	6.70823870009242	6.020694374316622	6.573954167408156	8.555044405430843	9.965789470076942	6.71224864553478	6.974887565076078	8.172897884348457	13.169319033430984	7.3285193623430605	9.446071726455617	7.7322043529884334	7.189500228163718	6.005938518836459	7.544072481342192	9.273907035324	6.695225164568952	8.144516655877274	6.719360784484223	7.373546983358171	5.72834850349145	11.47736125938179	8.459654759437342	7.510343487571534	9.936143483544313	7.864270900487381	8.688686559012224	10.343740242675048	10.210571135297183	6.284652332297851	8.019044418122874	9.915621488450613	6.377989078156746	7.613321609455452	7.558598305473871	8.751641707407174	9.203782188908475	9.725096808839739	8.12398132133	6.43886886427158	7.468100700160991	6.413343944126938	6.976829732471962	9.063411770646107	5.8474155976574735	7.170815162653454	9.336191844862796	9.02680928701664	6.796512686697964	6.65025245487017	10.363141789999748	8.562183571794368	6.780663611989972	7.9383743441505015	9.629721720619658	6.65894059233003	6.627701798744326	8.330918841412883	5.971596763092635	6.990114753164177	7.347463994450599	4.014592427665089	8.124692708052171	8.918804238235847	10.925365328754408	8.895079506918565	6.460867858657756	7.3222199267968495	10.791771629201293	8.680822778950882	9.572197997357042	7.139935263888791	7.675802634484791	7.896531020787957	9.380520441807825	7.357293394717133	8.904062722973487	7.998967349831942	6.180307432831321	7.9956806569630405	9.656350219645171	8.009153011900848	7.507036913148085	10.135577343109578	8.58483628664094	5.927565436578787	7.5667167151195285	8.401788899970121	8.353001898643686	8.766443263103625	7.758005050372653	7.682177358199887	8.021121231532652	9.191724576806756	6.973390247134921	7.891909070098958	8.371912009675064	7.19279032289559	8.693592778534596	8.523367652709036	4.896729068531838	8.05086633569437	10.125887563343229	10.244673120060542	9.02371510930655	9.905014757192315	7.77051176728103	8.854304655356389	8.24574358199578	9.003043574869817	10.767238148388364	9.503477672913737	7.486277901944705	10.370516059043812	8.371942496957784	8.977739218376142	7.645881608588181	9.106057567918803	8.598465605625695	9.697539781841092	7.2464481126965055	9.425940600993654	4.341928322246843	7.076108853701142	5.982005468184202	8.506115301015644	9.442050474104624	7.986225642336234	10.033580092055454	6.838479970998989	5.897834401370033	9.084717807376297	9.755646965716624	8.15816844306325	10.733296657464479	8.762579986390666	8.596529556110221	7.3545191627728705	6.045227634442078	7.5999373415046785	10.371346879004639	8.286375011158418	7.413166160386346	6.64250457800364	8.808190859490912	6.312501136110335	8.535449980205469	7.308218691173384	7.609007508917427	8.963179908443514	6.575102006911298	8.00980412535353	5.709199146388459	7.8304148107426785	8.745485979659625	9.187097659432768	9.701386944292869	8.987859391349845	7.389816153680358	5.284432544297357	9.485985362596988	7.213102253395937	5.830075128620877	10.807343864148477	7.909170922199621	8.73345876042474	8.34217382854931	7.978379580572054	7.419470185011928	7.124316185776857	11.338234263786632	5.813607187416154	7.350436734664968	6.66458615032761	8.776711150602717	7.3790320803838005	7.251544828813128	8.962658887148708	10.902682777986485	6.754381889593968	5.6729992833086005	8.093805510538806	9.256418858273133	7.67705129375304	8.949333212937987	7.1776165486337895	11.587813346018176	8.921404215726898	7.273299886047377	6.871964201836674	8.405562161274172	9.010698360817344	6.0385225556419115	8.016680125504985	9.114297608161731	8.500631085438666	8.935878281781475	10.236375433290796	3.335916281463808	8.32761557861296	4.472895462577032	7.932405220835716	9.948647231198436	7.807110265466909	6.598352727433162	9.238358411415316	8.20976830651822	8.283641511670618	11.236129667579036	5.739471245471238	7.045463577690193	8.564166420727565	9.82850373268218	6.559304179977144	7.383705023188114	7.89730444201142	7.771788135688793	9.046209561145421	7.924770436113019	8.974382172592641	6.195669391075968	8.216977785050354	8.0518610071315	9.265517985724019	11.779706597562157	9.434434015903022	6.944686261896958	8.949898784587159	7.924732747390706	7.491949384091636	7.206688976812451	7.127026806541155	6.283409800686334	6.056807419270283	8.982549277583177	7.465575638522326	8.273098642086353	6.695293672736012
S48	8.868590201365727	6.94452335331101	5.991682766054499	10.352180118281035	8.31161787693122	7.531666790670903	7.711752635171344	7.461152767281154	8.73985756016765	5.678859400044878	5.29216989167399	8.168833500757485	5.386204880944404	5.140100681245339	9.3544175771141	8.250177291901814	8.27042154104725	6.321755547557447	10.085242831214636	9.508926632799811	5.961314232924242	7.836866748698801	7.3855895257040975	7.933040702742223	9.6315043133071	7.428670037525754	9.47558618631962	5.404156258909897	7.077269017448776	7.39738337730885	7.1891533690966005	8.036543835159007	8.236859275347884	8.345638898407561	9.329388079483275	9.100185350113644	5.7468920653151105	8.224877508222646	7.081916397240711	9.229424552457843	9.943301195035872	9.262430773335373	10.85904633594383	9.129568727692938	9.498345722502096	6.808937248606623	7.962682245793258	9.034879854507377	8.432835448751321	6.629663823504645	6.614732071390597	5.284292778316132	8.558088366092184	6.454347735925426	9.007495985694211	9.086184364057738	8.332735091199433	8.592384585114832	9.52781310655261	9.725085906010893	4.654008861659147	9.057825513719767	8.730538844702041	8.443874885374195	8.709555522378285	7.52674616347919	4.404155312802064	7.091602675765262	5.2578158771186745	5.522251290790599	9.6043946747597	7.182991751912842	8.403227928779444	8.00656664107223	10.00824483359531	8.11206428810156	7.10367807160068	10.221351083970438	7.251857995867537	8.625855498124094	8.746556514131669	6.137004780891392	9.380705388725323	10.030938138273035	6.299441629638663	8.044315824987592	10.009816738255305	5.561959691231898	8.942847703012532	6.126221208892833	7.520746223885249	7.683328098929882	6.2327978899870615	6.633950599901524	7.890994010048016	10.065183963415008	8.721470360331356	5.541264989551104	8.698562761236184	8.061510337166274	7.050401065237227	7.344129050484387	8.746331339730686	5.642000799088697	7.029585719748821	6.2818206950756315	6.801255914173431	8.49402196898055	8.073144994754127	9.006783494823916	4.619680294508804	7.595136284120173	7.839617888074557	5.5426144401445185	6.967428915544464	7.968066174089905	8.481077063067115	8.521008456301205	5.04321684755341	7.054637898892987	5.705561452238591	7.991203462441476	7.353459207451997	7.062032843706858	12.75076492808936	6.422248856719915	7.975226704605902	8.717869287180092	8.536836739110711	8.867647676283196	8.533029317306749	7.504465913583849	8.016567207034285	7.015983870277817	6.886907278042327	6.022633412148108	9.181348264025068	9.655765037906512	7.1192064347334885	7.883778503661951	10.399684620223205	9.682820784482331	9.33659081795144	8.403999173514404	7.058228164784051	7.226951507972562	8.352825476983949	8.657794779691763	6.546672817779045	9.869194234171156	10.111281550264458	9.190874916445148	10.255309152547287	8.957378004516269	8.411227826540378	8.076823171507584	7.524588211374918	7.992202096008741	6.438709685102299	7.874598028261595	6.247478009112339	6.798768490201848	9.842827405746064	9.773253149124008	6.744151232677473	9.305156437544046	7.117435534804536	7.004200814037169	10.088458794473144	6.358422688791362	5.3190406128627	7.001742277526665	7.097096523216032	7.440355668642458	5.418929440842869	8.526899063021471	10.844632005446217	8.452418713103086	7.668115316144516	9.002236266302031	8.112385463329264	8.085646119358683	7.876529067716993	8.326342622482834	7.383798922427676	5.557590803622272	10.773120049114063	8.794971596931127	6.947651573506278	8.526729608949978	6.305033220712392	8.57063897062799	9.113787633270224	9.549411676909306	8.85319624013815	7.715076008456096	9.536339835090915	7.171984580330195	8.447377373095819	6.9057391606888	8.344658829229948	10.241224149600669	9.159279311796922	9.383089204221292	9.67054673123118	7.894794107721136	6.6904633555628195	5.219611568402869	6.373952772747943	8.175509499767704	4.950651560094444	8.265566856649789	8.740855891754421	5.653728294926973	9.318850479758353	7.367866882039163	5.547027154632813	5.460761692493325	7.9165442903813235	8.12721951367008	7.977840474082889	9.555463941442829	8.09311451304352	7.12938275592785	7.519272215012077	9.622293209544456	6.319140112634001	8.238529066755989	8.307590358181974	9.53424971403344	8.167536793370736	6.565138649431954	8.288268275401972	9.078983739714172	8.209647542326007	9.644585642353672	6.039856311716683	7.763629149376427	8.00900773018009	9.158631882039336	9.349236896964507	8.036346869968904	7.458695723629361	8.282167120210524	6.2890717583400555	7.266078327718601	8.854965774944091	8.530367176021636	7.006577639233815	6.827203346405091	6.800870420661194	6.904207039736226	8.22091580397135	9.801772974114481	9.98312054165308	6.6171990214980365	8.494930005512792	8.42259011639413	8.317737186403253	6.534786780935427	6.8867221834608205	8.517324596869331	7.422786662948137	8.1358069340093	6.479576036336047	7.2655750619001385	5.999090044309161	8.396457853367824	7.477739362376246	8.398593067454716	7.450085309176701	8.353495464367432	10.707728698022372	7.214334595422665	8.737169400850831	7.011050786143017	7.801929726265791	8.70938545997188	8.424868383761153	9.03623224457994	9.434654018522902	8.997190749784233	9.380360811465929	8.319505898444495	6.907113366734603	9.200978538221987	7.427904232097482	9.040866109659872	6.1174439868406765	7.466339445136732	6.963199817806737	8.588693900432645	7.134342891062481	7.977153340349165	7.782002871133392	9.539835994170353	8.706272343262054	8.434585922104302	8.030515657037366	6.849366528259827	6.684947381687424	8.415855474228552	5.87889540193695	7.943558287140111	8.160963699735877	5.883999960644848	7.915721731310701	8.009401715356836	11.118048408204302	8.01413013335203	9.312788074653241	8.669795485899781	8.386945364640022	9.244976802821649	5.835080323792276	7.867072995521678	8.422020659306956	6.556233301572923	7.9299306922134205	8.141090506140484	7.746946838240286	6.668746596333416	6.869324619307639	7.519011318510569	8.576938443060437	8.14264062567225	8.298898315301066	7.653166903986511	6.739384257002489	7.539719004938287	6.75077494219759	3.458109217622402	7.9796809551267796	7.609590706339124	9.854803530165187	9.03355686842013	8.714253415845004	6.500738418767412	9.529491741081511	8.211839878154118	7.464320242217464	6.825707861643144	7.017583285166266	7.615161031921887	6.45992869770099	8.057488103288344	7.7521834793487185	9.029897289610709	7.77617152182972	5.2685734526865655	7.535699759817729	6.306371093881811	7.1050534085149755	6.584177536422793	11.13519041961366	7.49022944219934	9.076375459500426	7.540444301670397	7.659716004719999	7.287166435626047	6.955910391116014	6.987770940185895	8.56170769851565	7.910190874872934	9.99371309145938	7.669674765122775	7.585609181597496	8.061015654676751	8.90878179194318	8.174032868343392	10.01858830147764	11.866971205700999	9.228848024156	8.564001512140466	4.9987209164303925	10.077213720893928	9.84093028942525	10.301908339147069	9.194445629033334	6.576131687863988	6.5521893448621285	6.364306938941011	8.120554217412224	6.948409658253955	9.28850393615112	7.142295047568749	7.511294776533905	8.396516033044207	7.282838574226592	6.637839483833729	5.2805626083754635	9.39618116023507	6.618238396388506	7.425151493281675	7.443505089974313	4.90848254737631	8.430305531133175	10.107493063465814	9.439364730313672	7.4358208606498035	9.581852561167613	5.399199220280133	9.2482590325247	6.903411889163204	9.452145744925977	8.053405593011322	6.193755805560496	8.370724369622875	8.001425559569267	8.357450738868684	6.796979852075436	6.243271590839956	8.920426944503268	7.899307721848912	8.858998317865066	8.831828825688323	9.061925618197813	10.427758597831424	8.298879571885651	6.504223231996321	6.839469574012289	7.564767194829558	8.3169014389505	10.068450224441678	7.789280938475825	10.519129399039661	10.65164759866277	8.645821328684177	8.944949702389206	7.3109825110654105	10.520806191942661	7.044201078466405	9.802954431922572	6.451315942102427	8.960225328337097	9.67156713440586	9.362630720240503	7.299496979340578	7.595621141099313	10.307265341477422	7.241286582113048	7.292576954673737	10.2567337634708	7.90600586190702	7.917233719403096	10.758123211538482	7.032056518383198	6.902871289498097	8.268840512419796	8.048615756339448	6.832426529583179	9.209046001632956	8.02292020848452	8.097372346416172	7.993890893082888	6.430918247981838	6.774329104386192	5.626859838308656	9.708398025002268	8.00256154436936	9.49215948248477	7.324650470254582	9.722181163228305	5.574793183980155	9.458079354056794	7.882982856265763	5.921726217736236	3.766220137944101	8.752557942072578	9.484524860273385	8.092951326354916	8.904684706442962	8.669597677498444	8.083258203581547	9.438856281929977	5.783778020886871	8.147679425972656	9.02414620383385	7.330935573886455	8.383677469030445	6.234424935853943	8.113350853237508	6.918535891084247	7.224239372951077	8.857629418195808	5.35770102214835	6.363804260016377	9.087258487446231	7.764746585997531	6.898010636770344	8.675732570532624	6.338989054871366	6.290586219700047	7.688008105322062	7.792329090321062	6.885917921985126	7.60426538521434	9.999814710996176	7.945729464375482	6.274837079260665	8.036526268435638	4.820962323447645	10.418004589175867	6.220080782229367	8.309609389469538	8.24325072218802	6.828902260904195	9.949097572278797	11.0864282028206	6.877860695097901	9.066841205490839	6.518565086358311	9.982063796101457	9.897235155992236	9.514104549532476	5.515326913739504	7.186143870380212	7.2072203787837585	7.106163126566686	9.992813672014199	5.283317262560267	8.584589913147035	9.116290912564526	6.946417803512641	8.757331852689761	8.662511385697602	7.592412659991714	9.630182698067715	7.1853041144973835	9.633813127883524	8.197789711145564	7.5325420601461985	7.664249692065296	5.917190122029803	7.456853081195284	6.316780144234161	8.397136060335567	9.350785210695157	8.685472678549212	6.930422210827774	7.6019765684089515	8.415008319537716	8.494217117626345	10.455703162685456	8.935014536067078	8.22205619132735	8.156318339669577	7.478029335960079	8.000237095831597	9.075612535652716	6.939806389429829	8.615552721997798	7.836714584390184	10.576674623062434	8.442909354500381	8.4915728140618	6.715759304773988	10.196470117749055	8.760458447638403	10.046380642671847	7.723984976756066	7.997539529694621	5.944139689348644	10.76720879800459	8.554094944034347	10.783568531690761	7.476159481053684	8.707770629260253	9.489149005073974	8.494731047784015	7.500838373080966	7.288049079402601	7.479492223671586	12.005601445038886	7.067755617677019	5.020407135341672	8.055855527251552	8.03697500259477	7.527723334933376	7.068849490268102	7.589195089328532	6.020470383743193	10.667759684366397	8.367518118109823	8.176820889657344	9.576656203692938	12.064863818302214	7.397328069119007	8.460046544569556	9.202905821495477	9.036595473306757	9.35716638986787	9.376427165985781	7.383210301513926	9.792802508014793	7.831914564475627	8.421080806105772	8.922180990309675	6.933259618547821	8.650590313107633	8.930675789665834	5.160295528208747	10.102480525585518	6.7716254931935875	8.409506409121006	10.29351300390582	8.98082910321272	9.560583336142756	9.66523059804615	7.261784861156169	6.44457127904699	8.622800251729032	9.069074873284391	9.655453479094925	9.171232311214258	7.262456505712624	9.319568483662902	4.8475930692359155	9.908375948303572	6.665977808956823	6.634036335850833	11.732403117758658	8.085614889957382	7.616849712075851	6.270226092283717	8.663942893335577	9.189886520551811	7.47323286571837	4.778229311970819	10.439927357860538	7.566533735451821	7.533121437638214	7.946962824746837	6.792295584486903	9.910771104366274	9.089678033368331	8.73173153764229	11.467172111632545	6.953906898590539	9.915147763742796	4.664031067542519	8.965642480572175	11.387503201701659	6.425336640894522	10.465998693731889	5.925913273544423	11.11724924491553	7.309135325556424	6.889154649242723	7.196688634707391	8.047809578415091	7.771961220865051	7.921476824281997	8.47420152469704	8.359401031773002	8.009325186675952	7.33659299167	8.64254620649496	8.563706415799684	8.49323653638959	7.997444438447449	6.960669606944994	8.110922911927704	7.583630735488379	4.900652053252637	9.498955792208864	8.389748234062358	7.969622821557875	8.787152830631022	6.867683090260862	10.03913314825921	9.810068452954186	6.256819243221361	7.051429214546871	9.0126446812317	8.370053241925367	7.973547986140546	8.6595580751927	5.192225110548846	6.617311223266107	7.097050720104266	9.144282033108542	4.7691612824898515	8.271639637878963	7.4349528412224775	8.976822110988211	9.21218881978532	10.54718038152801	6.239418305708114	6.767764575495405	8.073112514169637	10.115129827076395	8.655859001103234	8.158203999712208	9.836631607689068	7.404012692518694	9.75430290788807	10.60258552076905	7.770373736985641	5.675631280568377	8.218476075720748	10.466421020705223	8.740341089814237	5.936179458837128	9.905404067365692	9.193094877342517	9.499420226753378	9.699413407901222	7.186194493706852	9.587832873410541	7.0316951694365635	6.227546571297109	6.756635212039996	9.039172007789151	7.386277864546131	10.213370869513938	9.671695491882462	9.01093284280801	10.070083289953722	6.237417138172627	9.434810127911764	8.861321675047941	6.089868542257818	6.919873176246332	7.761892423381779	7.718948129951754	7.938357870511949	7.070873792988006	10.218708577084	6.148413802415138	6.192518993118407	6.586233992676338	7.046901453211243	6.929883862110229	10.519551161153927	7.01218246465444	7.817635770537313	6.106571067282578	7.296207811893197	8.902055877496235	9.02071548284906	9.476242167729735	6.503542148805803	6.989937216689328	9.22643434620608	7.963737185344937	7.909315686986509	8.885178595853642	9.494967943593313	6.952056315229573	7.8444473227099	7.820207364670924	6.546875607351034	8.449524769565514	7.191330776106875	7.992202072595306	8.974212497517533	8.40288010141585	6.66947680798252	8.305641732724634	8.208134305698858	7.158156477696458	6.705274827457823	8.230975260996416	5.9041983379449166	6.398070631770028	6.075002814473841	6.182017391903153	7.281687784728329	9.593019483983335	8.927501836791818	9.684737585614595	7.083814207707776	4.9834694274859945	7.103963111840374	9.691471232054363	7.409654850363179	7.967262171403167	7.678012008447545	9.04608911863717	9.245571831360742	5.676314094182267	4.354700955078602	8.982298069472012	7.681006868268552	8.983284733795374	7.579202246115395	8.781243046851746	7.797072335430753	6.920701461503886	7.4051133430014	7.747309288661546	8.916856933681393	7.742570345025595	6.392164325643794	10.497052433157709	8.467034141830041	10.041518624938558	6.36123867474668	7.619603369010584	8.286306238616305	8.98689465278337	5.1688283665831065	5.213404902292522	7.0079674140207695	8.82023556911607	6.990739916148646	7.80955632171135	8.07777783737867	6.757509418441237	10.196305026715667	6.8074026760570785	4.90232519762914	6.526475507819533	6.749659727928214	8.260473807565596	8.337545494996911	8.880183894110875	10.819161431941513	8.042557221776272	9.26675646050958	7.332485078051495	8.434335356317193	7.4770633205756	7.776038033687502	8.24952431284291	9.475847146064105	7.91924848825384	7.915107256774316	8.470247726737263	9.317887157733889	5.887933463986982	8.36586661483458	6.003363877908848	9.96381605672999	8.508119424722366	9.839879087213921	5.502745373102231	7.746679519020564	9.305535416933584	10.106204989391987	8.52566647496255	7.358557498248838	7.595113686788588	6.436784990885075	10.194170073803352	8.976950361230909	7.731065625628523	8.81590425420387	7.834320396919582	7.547984378782247	6.86687678020175	6.893122246120461	8.571023820402033	9.57130626058223	7.495395423178289	6.810743849363336	9.42868386303477	8.118557726929842	4.651597799832281	6.94209982021356	8.702850607816531	6.81540002683721	8.076782204959631	6.1336348138532255	7.382829964889686	6.36964372960915	6.152487805195225	6.862037277166327	9.308950646043874	8.625408274008878	11.077734510677715	7.10335674926114	9.528782627471951	10.78731325566054	9.676938894031073	9.703558877074633	8.18120038661453	8.347239374089188	6.618348774395313	3.991918597153634	8.306580274736579	6.5607196885476196	7.362374503804267	6.760884394691425	8.486107959986446	7.700590849285625	9.886080687340533	6.915217119717815	8.270861937527297	7.713344732998923	7.558666459059023	7.88449151046605	10.280744980099088	9.264630858945004	7.315540969597896	7.083866808896141	6.826481111175661	8.173470053490265	5.72574087445062	7.676712959644964	8.573100460496864	6.911819206435246	8.06097592130049	8.398100268351183	5.356707158206854	8.309642680746247	7.311704558781712	10.771220180566878	8.297166287281547	6.621643144179731	5.274423628186334	7.925652717205885	9.959113214848228	7.09240273300609	8.471908990933677	9.110409649705419	9.031773704223811	7.993929298056658	7.012625081892255	7.610492398209092	6.395271949700245	6.5858716202551975	9.484588221112936	8.502690154081614	8.431441680423802	6.924018295288897	9.795939246031022	7.651344870518763	8.19683741592004	9.747291173854336	6.915964833142035	7.047012615134083	9.550378915259573	9.220873962053993	8.515489928520788	4.73338514878591	9.918678781518405	7.085016350404161	7.130124999721857	7.699830430667155	6.203202041877748	9.827698083900444	8.258324613017981	9.049071359045886	6.838110193895535	9.479926017510499	10.135530036096586	6.088215114166403	6.312508766437481	6.79218905979458	9.3871236942434	8.271497279123723	7.900619648343783	8.550898666703636	10.898214419172438	5.381399334175266	7.5350982089721175	3.3854244220695016	8.759928988772185	9.63051531899245	7.540005642668767	8.979170776437673	5.696075795909534	8.717982684257931	11.682010385831866	7.427045718239949	8.626215320135657	7.11511273300402	8.263982217389104	9.66163547924352	8.89886444275702	7.846487175187385	7.821637164544896	6.197558689865666	9.527220471091804	9.123709139102612	6.116843408202646	8.263828165033967	6.60970237252485	7.316680236709127	9.217416040330983	9.484447848293895	9.066708384545498	7.594061904170918	8.690835520806237	6.841117052098608	9.129165325272453	7.972601116840644	7.2877664533129645	6.906795902243082	9.017659675782792	7.794670404286752	7.265611709473638	7.259871113229955	6.134997150340467	8.249788202174635	8.430989318274245	5.777484618676227	6.385923908745722	5.527769065924785	9.806923118271508	8.927503952882638	9.655991158538255	10.430404616065687	8.658864771107682	7.909877780744746	8.292823370032808	7.032903836450541	6.7946329288250835	7.369268193176878	7.627803998693613	5.509711760409624	6.145363749496145	6.094538157698941	6.031675152766162	8.955973437540443	7.498413853760608	7.710854615415241	8.574182628713281	9.234250269078599	8.683472566716254	10.456580094336836	8.059362921875922	8.295924631393438	7.092126059010104	5.158661065854176	8.118485402278694	9.295826480271007	6.886570556802905	7.2338068536751	9.440548208325888	7.926519242054091	6.61498426052416	6.563091867175922	8.984454537242534	7.803240916806174	7.781993055236529	5.930428424448311	8.715511406126144	9.548716221771894	7.456379706016282	8.61398832680132	7.389680827996645	8.890794111546432	8.740771657463322	7.423536516660513	4.809120031216287	6.800815621601966	8.516921895229745	9.32596606811791	7.092896168504191	10.01679500476435	10.24067755198995	9.04750585278481	6.296018455940379	9.06703963536816	7.19239707982605	7.110141568372483	8.679460931015083	8.642837181568646	8.684057012726822	8.985409724584747	7.914595255453341	5.826726225703661	11.124058673444692	7.413619939179448	6.930790298592579	6.177720884342882	8.227530051033245	8.053549223420392	7.8195210916400555	10.24757148633601	8.98786237409188	6.473470240816397	11.110823942004982	5.727118444034092	7.8263772422701825	6.904667641704419	8.555719022815364	8.954206181833486	7.3806469567398345	9.575682037767962	8.298602621129039	10.191505828905978	9.393614031315758	7.293124144073927	9.582759206180762	7.032133467783049	8.939756637905798	8.789737770517046	7.22444300735204	5.008500919728933	10.216566759431505	8.628257663698918	8.030828784567436	8.028104942296757	9.462164726081193	11.277915007822102	9.354122662514197	8.551336000486568	8.428949027665825	8.546043762641252	6.494320956813395	8.877548449782182	6.0341187518269095	8.662817871834429	7.2925734048662285	9.298607130165909	8.571016011277084	7.473798344701718	6.484202231359692	10.214289256345557	7.870454386428362	10.609740867846273	6.153377021772083	7.620598668407216	4.623973425906057	9.134366064523718	9.257270997251938	7.092349350079496	7.018445786941947	7.417354898236943	7.6401759469428665	7.160751584383017	9.621377266165975	7.296724814670307	5.155520039383092	7.6177097705558445	7.231377737565367	6.038290144781369	8.283649704740244	5.110922723947597	8.571312643475826	7.950418702105567	7.154976653532077	6.281125718250149	5.804940501605033	9.322553667682621	7.550787765114259	5.4819348005824615	7.982319356342792	7.590217171672086	10.119459896988584	7.382076533384541	9.4691030087279	7.671836875632316	6.227558336094065	8.707318738121838	9.826418575985402	9.360333823936966	8.4709432578797	9.495929935278907	8.25548784263972	8.122884109969595	5.791084168454078	8.31846527612514	10.261929310140044	5.5459736560532304	6.031742835588229	7.509375504295953	5.966416076118412	9.026420318852846	5.408686389697457	9.020894634165172	9.506512320408229	8.985353709562059	8.030652592700193	8.80140652841437	6.267048240820188	8.389567809076544	7.072408235461268	9.336157580452957	9.065343666335265	6.784424207749909	8.527488108913214	8.58967381483791	7.288889674282119	8.033683141795697	8.767309875982425	7.314938128730629	6.671213356060135	8.341765041716359	10.225085127899538	7.771134683088771	7.471735204294285	6.811085306708794	9.725112623022095	9.312784182944945	7.780671150203593	6.81893443136432	6.805046365764583	6.7168564513403215	7.260100877822005	7.158846490655213	6.892870281973091	9.672690806851714	10.37789689631057	6.366017685175343	7.142974239879512	6.578140529731057	8.477727090881032	7.49030245904451	6.454065180339007	10.478918006770417	8.731551724378306	6.530829138343672	10.260059357878717	6.279721715114399	8.921677303862886	11.626761932811409	7.803210699391114	7.567567279985345	8.251394785128277	11.338235144269547	10.214334902255061	7.334918374527581	8.456799298387931	9.384368298661396	7.3565225261806555	6.302610666030542	9.626522747084579	8.764641624288823	8.478297205085372	9.6602993673645	6.282073809739037	7.65243273545914	11.95728131099574	8.851475130337427	8.942020084874006	8.158763637787446	5.238308849805987	6.773006611995906	9.37018070850995	7.187259882335406	7.745102822645866	8.437091702239867	6.534659300029764	6.076332614125571	7.981142393601035	7.443825956067352	8.34171109414678	5.852288667150102	7.197925737135531	9.033397889540458	12.418708659324885	8.17896708267226	9.006263522635738	8.731377673611243	8.440188036371477	9.023042949160828	6.561716123116145	7.464250805016901	8.37484492126586	6.550441152364616	8.64999214683631	5.125341056084722	9.21826468873561	7.774385017024448	9.041166237229564	9.495368720139552	10.114560484901144	8.403026497016358	5.400137395707549	5.357992111751662	6.102983979315956	9.080365789924775	5.887044403996367	7.648684683893231	7.366705277254832	8.541287893968471	9.072864098681796	8.142376268354065	9.202633960626146	6.349040982730379	9.531202949623408	8.197155910967169	9.13943263069994	7.224216811696216	4.923845525088737	8.998413915204775	7.784857896516538	9.802750326326809	8.632791058822974	12.427870705283748	9.90632740077583	7.62718166021743	5.622680132315766	6.6928941596329805	6.593601552331728	7.218469074601422	7.811999188608503	8.476651164442503	10.061201409470906	6.693799623777311	5.91723652168107	9.246489944919109	9.998407791330266	7.264300348431505	9.561690594001774	9.155398791897417	5.4374305060367645	7.04502745975531	7.284867262621104	10.982904776336378	8.762909159039545	7.244899827690318	6.954286204845867	5.645115868438216	9.599202947878407	8.59343828805723	8.929169350681738	6.071634318286134	9.103693820300482	7.642887832991109	6.909307973785338	8.769650119254795	6.199866523699339	8.268557381965113	7.601824006327751	9.608788020021887	9.337837157157276	8.136299160525956	8.421387488674926	8.89790732902849	7.986349153977445	6.7734507615900785	7.2756313944243605	6.169134922436595	9.388112649995483	8.596854911492485	7.365386137316187	6.912708294121967	8.354482798244652	5.880528676986115	6.396984316048637	7.970620240920418	11.661655133815245	8.678591140186706	8.277948796616965	6.243827342804398	6.600449953460149	10.03446832604277	7.307161634326497	8.105981474684636	8.887713987951413	7.369930594059005	7.238457004561945	5.41283024055655	6.176290342009164	8.880231534735533	7.342191785374887	9.002745657258068	5.622816213942389	9.216988728477205	7.940517876229716	5.794005122988523	9.693785975681452	5.890009730975921	9.615951916219377	7.951527532279538	6.659500906466489	10.77260660342476	8.607844425951141	9.822098835756895	8.648888192044737	7.675334160583877	6.693885568312561	7.7282006509564525	8.245129851538817	9.224922940454432	7.410288278222321	8.770316523496392	10.51774223030037	8.237311741100532	5.061400173858168	8.07275628424563	7.857954913543883	7.810478794920319	5.6064981311839155	8.414701337222056	7.202165351866629	7.841703363957917	9.422005672589696	6.782711683848727	7.846408635564106	7.696607529265859	7.751341456744445	7.334388384708201	7.415099907666292	10.512593515665387	7.365691318834012	8.40607878443257	8.157437801535684	8.109274558010492	8.720355602775664	7.050561339491429	10.10212525900058	6.619918556470512	7.753201242276107	6.220156326562778	9.345559558150471	6.618226456147951	9.133549896030235	8.397347080314347	8.26428328611704	9.674361720350856	7.0932344430392815	10.20049189864086	7.424037781029519	8.647564478744506	7.709935022091375	8.925857530273216	6.4959304293194275	8.160671864920033	8.02732884562072	8.65410011264926	8.608209388750081	6.709144132303546	9.959330149251704	7.913691592771523	9.095748022550499	6.108677028571773	7.378002524458249	9.617915021826452	10.453024031396765	8.636494696155967	7.8678700299858315
S49	6.406607014861669	9.195932598981834	8.45978671250573	4.470114957734099	5.400815513231079	8.525399164717648	6.75171408515698	6.440644447576702	7.8439262679562205	8.514805255662523	10.145655750798774	6.773874439743455	8.653713050776215	6.4600870411933045	7.257269641227864	8.283338643224132	7.778528450317665	5.95074991953501	8.77018342186828	9.11185897968126	11.538916927853007	8.33287060845218	8.260604569159536	8.454892450371982	5.953755932548462	6.056528397297568	7.876084883439115	4.55447756130696	6.303920774575119	7.253638500806071	9.51321769718242	8.389028257376799	5.72310931331225	7.9395895956246125	8.875161278233795	9.071263938786963	9.568264597159885	9.797079070723495	8.854855078019117	8.730640681473048	8.348831813839132	9.26357097749355	6.818231780686445	7.693373577590838	6.950929183983197	8.650321901291155	7.611729262010029	9.52015843487188	8.078355087472818	9.595280378165947	4.833228403876025	6.920264110246366	9.407253776069599	8.030485624484108	9.583812471865663	8.376353739105	6.599219342711869	10.69016425363845	7.004827647173628	6.881539079604938	9.22953384976675	6.63289904536699	6.060186937794258	6.848511969431957	9.230247185629427	11.209360494272623	8.00732847482488	6.91377728334145	9.85190775597195	7.077072343230756	7.333790478747149	8.62487915405797	9.711651221761452	8.10577962997753	7.467926138602986	11.481927999720428	6.99396206215364	7.160400218397107	7.417520190479833	8.826709038142635	7.299325044176737	9.225884828172962	7.922300158264619	7.521410211555953	7.15701032669545	7.962301964314878	8.670678304290686	7.947300613096312	8.348778520328684	6.837258064074154	6.9260230281860125	7.992853645925067	8.179369717556085	8.07166853919429	7.1145259571389525	8.109318253388862	8.03812095555166	7.818260307655343	7.02169921418076	8.778877028739824	7.9822397010499575	6.874620713038295	7.812525371351573	7.125866077177258	8.004734258649348	10.14239380220977	8.221806231229262	8.30221295510081	10.136486018146943	8.406607763225052	8.650598587349485	8.216495513035301	7.422896870963502	8.672131937866823	10.553247887801474	6.018733607036138	7.31419170145481	6.72050294370683	6.888099500004115	9.835155365548466	7.762648556174575	9.084450226560598	6.99945283207267	7.032730265270823	6.473467998827628	10.167564107675279	9.162664578376075	6.424235246016467	9.713402157199084	7.610749953144953	8.679826943782688	8.070517457824776	5.845067264260194	6.75838508007403	10.030916165810705	9.40894968654302	6.467511248820646	8.311976334329932	7.6780290687473025	9.712931172200236	7.69268490867739	6.847752532443083	9.10563284654782	9.783656813944404	8.590311930734778	8.858153470722879	6.207236595242599	6.083123405074274	5.975003531648879	9.576190246018902	7.419150926992126	9.239450292694666	7.099617449347772	7.978184929089439	6.791472627633955	7.5086452344930334	5.435629423991259	7.523529813887116	7.391082834638826	5.457637981482268	8.637183641802872	8.861424371342947	7.006939843440184	6.192145263397785	10.595601820520537	8.384243972908578	4.429972547847901	7.357509386917091	7.02260791791981	6.911831095531926	9.638279227939085	8.379431535897808	8.952962230268799	7.793140811599901	9.280027278938418	7.440044906016755	8.349269329587358	8.730954102188884	7.065607970997465	4.855098202084971	5.460194659080464	11.467857499556875	8.976685785033471	9.047282142365937	10.132216845253701	6.312637157722191	6.9135434874118005	6.342811406000523	11.534879619960709	6.503244432677397	9.88137130705847	7.011641271060294	8.127949136019192	9.905471947084797	8.428989252906812	7.8025249909919125	11.402570946955173	5.249135010802869	6.583881418630725	7.535584831239269	9.56641614875829	7.244556964297332	9.451574529877105	5.416360718964032	9.722425587541396	9.340349186972686	6.387878168442315	7.948258187270495	7.595887226965356	8.675246015172688	9.74176225308535	6.975446392820661	8.554207985335486	8.36844652013498	8.18746546484175	10.183010568145415	8.240814426645867	6.177506874541827	9.106759229288734	10.401438222120948	8.20999733271442	10.028079323233502	7.371001392206494	8.621408044132721	5.655918097177215	7.085268594484008	8.252994218058973	9.004592637407217	8.65494939277441	9.920481769787338	5.706528449012907	10.204619648504046	6.929460824264501	6.157081972892626	9.555497116150645	6.3313247849182215	10.12038617108336	4.726849361294681	6.866459753467765	9.315612734559709	9.008494259762323	4.048744589774856	7.004371813403899	5.42635733314844	8.207759273936055	8.076750997094178	7.628454125837119	7.839931005374288	6.347711545004094	6.898981173676933	9.600040278232887	7.26546866373682	7.1427455625514344	9.709697350728835	6.23165028255215	10.21947554367506	10.347159190182595	6.476705344905728	9.380985291192738	4.756987205102089	8.15260551711119	6.4871480634686645	8.757951147297705	8.472289383833465	7.584980376655368	6.360443823932242	9.375944961166075	7.953041580365984	6.938878507500409	7.230060827169259	7.856627669860339	7.851065601357818	8.464852438012347	9.43375484852154	9.571243447103832	7.660367565723821	8.637550355052541	7.699044605279435	9.82021860391193	7.801394688587351	8.181452085142206	7.961315686642127	8.691594676241953	8.947226346147536	10.077589900562256	9.817149383967925	8.064859623714407	7.935412164937661	7.662491931325877	9.51228561942957	8.367975501324974	11.692544764658088	7.904672749909135	10.282241186575176	10.295284587660113	10.255315099507015	7.505624150028811	7.873534440795667	7.756860463190626	10.210367815163965	7.324730899491374	7.132504846076813	9.040714418735787	6.008364544336075	9.152257382245471	6.288173348793577	7.382475283001137	9.733135261087757	7.166362036962931	8.459814449183519	9.813014825248151	6.291832479316191	8.259661433004549	8.970274122062285	5.8701949891038225	6.44344519447198	10.423688549188322	6.280896749465451	7.475641676720671	4.976245899366828	6.821272309978848	9.164250277408243	9.437852842593484	9.190663155620637	7.947727407815509	6.387407886549663	8.620250108437922	7.337664047271865	5.587697109310957	8.04333364638897	9.905095872432275	9.665497710137245	9.766272256314734	8.45418292213997	6.605560431689053	8.88066951896437	8.226647096949582	7.614337646443229	9.000150740257698	8.685247049337244	7.070378629394188	7.000528343298268	6.270881557177902	8.384962510147968	9.360759802988692	7.112970197806653	6.400891975255195	8.755094400696354	10.368270038814028	10.98527632770412	10.273043535429078	7.925948410503885	6.6489136770606825	8.911539919283737	7.894067697900633	7.70121995243199	10.850880586130168	10.078171177866707	8.955317638944186	7.855314377661084	8.011354617600524	5.683869381390221	9.56904301929529	9.945915968891642	6.8532687062418605	7.057973220817883	9.462728150174657	7.513403361604062	9.703436596074646	6.8270900889498884	7.532238612194422	8.777903813582245	7.514469946389583	7.427736111151117	7.394003492437417	9.042479819286687	9.444356299484612	8.739127373033206	6.953665350925263	10.051824058386872	8.383013499925047	9.575799378030304	6.064857894672081	9.751272952010142	7.441529354155476	7.336364105154056	8.607848707677062	4.924177069535526	8.524896024994282	7.584910826513764	10.121132502651083	8.406875807666864	6.510182065419596	6.798259013633335	4.310855920560593	11.643239177650473	4.243646769642195	7.189031627603071	9.11190955502385	10.201289057048031	10.706324786634097	7.8505857600985385	8.753438731245842	7.541780134118675	5.666015989982438	6.431906494233383	5.425127881319334	8.474116106851563	7.486634305667936	7.718754493169323	9.008283529628034	8.371180937773833	8.99352155199253	10.717305437360858	6.8087747960928455	5.189808936388533	7.129514008529477	7.689967612582274	8.65341349971554	9.086143808311787	6.403092882566513	6.181145452183412	10.046753040097698	8.478004885371776	8.529970916708612	8.39649934187028	8.221836506949375	7.663121144963511	6.936472571798087	7.190776217496183	11.249187369672041	10.70662617917618	9.390709218177498	7.899199843713583	8.847876440894277	5.863565185081093	9.494734933507436	7.639560739149308	8.023031723489135	8.14700240542851	7.7313956454725	9.205555578402613	10.392202715764311	9.285463753515563	8.098884277146766	6.400961043216562	8.059330458837946	7.88414540456309	9.236716339248899	7.033159486749486	6.667894147584031	8.447592242177446	9.380563576436225	8.229379657027481	9.449519701571571	6.086131632657271	8.710279948165345	6.077179794426196	12.000972489674272	10.011150347649629	8.577498422234292	5.5941161818915255	5.937381630808539	10.84313722260573	6.263574275868905	8.750208760478683	10.734999265312032	8.158891955508478	6.207520610289848	5.337030335537296	8.574256285901686	6.344058025952359	8.00343048409444	6.401989655120925	7.09783600368627	7.1458906925512755	7.608151402111752	6.889402096845136	8.427172148940494	9.495978364174004	7.459667150152291	8.391283110755838	6.5971457109819625	5.648779174130237	8.602527598808987	9.319450598365457	5.129575608501904	7.863015610575399	8.648354133836106	8.434017889559197	7.114859343294385	8.071366951122855	9.389575983891259	6.7102493815962925	10.332296207021509	5.918120633597788	9.346664008485703	8.080993822579854	7.227839439826483	5.23727662930414	9.785290193142078	6.598870158350757	7.955029768568786	8.706547412432593	11.568857884645498	7.466485992338195	8.076579697958628	8.621102517784077	8.174628290390025	6.85809727517981	10.227970321661614	7.308596075575122	8.702188730575553	7.674664681271394	7.091230468694423	9.572364243978956	8.394419281332558	4.723466968952971	8.446625120854053	7.059365845811721	5.616745218240203	9.434814330534577	6.854667264252425	8.393543805696227	9.379730809434472	7.636300461067155	8.376811189888588	6.9788008293912425	9.655884784645702	7.727380713485063	8.80621283673721	10.258092065013496	5.22276661811372	6.97222214570154	7.7408301253559015	8.191421838514351	8.923080404580949	9.83121703292509	6.881885040552753	7.69743627757923	9.682674375275617	8.507026474593964	5.4490751435144755	5.324986776045549	7.2664734134952464	8.828006880600432	8.800003167528427	6.660261932667609	8.995375054344416	8.377896979689368	6.378004539914295	7.097847973767485	5.083087055597673	6.213593028135562	5.174369084283487	5.679869729978345	10.518976476416885	7.399893596756916	5.339084226987005	8.628104658517458	8.434843572885942	8.28936837939833	6.690180312182385	8.934093579529527	6.353294363211148	9.190470840047599	9.326910073898125	7.903637200356364	5.803522452710183	9.20374355186325	7.12465578906194	8.411539058342013	9.036158075870755	6.785512673018388	11.218548563340025	7.934183917586936	6.993887796293409	9.49914778216367	10.324785887130275	4.899881996658101	5.92829295481749	6.836595299486412	11.170150132998048	7.281323103522468	10.281268896205027	8.330165950985013	5.824545730490128	9.320936371846813	8.475423843296618	6.7066032253721115	7.008864194707348	6.425595464822631	7.062892857013921	8.987682799414252	6.644456741335014	8.126580687731169	8.47077767070657	7.918190257993076	5.5765026122499215	9.123313714657206	6.251873818212553	7.1374110567845275	7.30978269085797	7.952223652634021	8.144346942377034	9.028781650371899	7.532306535872519	6.17483143459056	9.630605198325389	7.398456836937699	7.722590752464275	6.498799345049251	6.701549899797989	10.16365646771125	5.937377791171802	6.159128880284161	7.306602129735525	8.477223966051893	6.548849443370642	5.632779377101936	6.1692148135731015	7.376239896219765	6.499047894909652	11.334991077176877	10.973301764689978	9.748386702755067	8.56464621346503	8.567551853952839	9.983128313823057	8.196134249366649	6.764766505985831	11.184820470828221	8.86284177437227	10.179573309335495	10.718193640682319	5.341643499324458	6.7040412872616155	7.695011434892203	8.751410150404372	9.37480785452479	7.9052355255879725	9.939199187483792	8.91411834710367	8.895658468071087	7.584820034782021	8.473659731687327	8.46335842249779	9.444192644523806	6.024121496558417	9.053220684087492	5.530416312170115	6.72002601472682	8.911526599789797	6.7427720691922985	8.040917373786552	6.618105435570074	8.89891838193663	8.071079473616829	7.9628849311641785	9.649572631463476	8.625254861821048	8.740599727662607	9.663323424594699	9.817633759707793	6.574778576702929	9.10543692331571	8.65012026818648	9.967947009243355	6.0697342880757414	6.964065322653264	7.704347669512174	10.104065292452601	7.56964467832291	7.937770786551957	6.973948586350191	9.176143610648069	9.014562317413334	7.184351165033216	6.432680485662771	9.158230778419414	8.76317720394414	7.004473659000306	9.041367961648351	8.959048548102928	9.844972715402687	9.270280504078478	7.49165403722527	6.857210175854167	11.02280722724645	7.229206232126768	5.24831234883602	6.187914559902837	4.958985164531153	9.831934102643721	10.732223965581294	8.37478614280528	5.594459033326728	9.802561106630824	8.698639139834	9.846494090226576	8.884997449696696	5.922859213322033	8.992194077701575	5.667499489286836	6.842349928185293	9.549653110185414	9.47584821846904	6.584202097921194	6.290434040224762	8.039615650278924	11.004798570633161	8.841286278028809	11.529072733054083	7.753164302359711	9.32492547016193	7.526068543720772	6.799822796906452	6.572686885159068	8.530286388392879	9.942177006368631	7.51004758479024	10.13202476092876	10.746179719435958	9.301524501583572	8.49022521739017	6.9943559757982605	9.954244843451754	6.288683799578905	8.910904379845046	6.066373143049287	6.4138995177577645	7.907946904033317	9.055977570534262	9.507217016468406	8.00604816530809	7.373695755478268	6.814868278737578	9.050027809840286	8.992150258117256	8.266269199364753	8.452495798950688	10.4024510037798	9.524969819056757	5.877083291291852	9.331354749334297	10.071911577418184	6.770594498925856	9.422465270939984	12.508616638978404	8.723571016034288	7.646446445291947	7.848822148838896	8.196765203890553	5.634231007999677	5.564851933316419	8.405690770768897	7.926863389802901	8.99455400650877	7.576275274127418	8.12385582516293	9.42588683320819	4.586073436101995	6.625444634992201	7.214714386684176	7.762058749461325	5.8741470335145625	6.637130046521181	9.048878603407188	8.69743357211788	3.8110872585015976	7.662174443062647	7.786614329339087	6.630350144532176	7.786967573055712	8.588941126982233	9.07255240194386	8.151847258063508	8.970277506510667	8.01637027575633	4.572847592796533	7.799275961378832	6.156572008422077	8.170161265115343	7.670001238959808	7.655859086460226	6.743281517087771	7.401705552151868	8.460492816901482	6.629874702838426	7.068157762230783	5.371095703569804	8.418701308266028	6.085803104920284	8.041765507881227	9.059508948032116	9.906937489187333	7.517783763402635	8.9370788913799	7.988903987160058	5.191394672589847	5.770513997506525	9.270909266974433	9.736283665521457	4.8215657716789835	8.500593867038837	8.403474943862964	6.79618146342777	6.811722462067326	6.415301176351358	5.118326613916115	6.4191148237206	9.044507282104824	7.4741673524998555	9.100885804674013	4.998093855569583	8.659433417659935	9.166294992779159	4.080056181311885	7.209627690232528	8.515886816474982	9.95456958053233	5.931547100160387	10.080851474518905	8.657975982351587	6.4958790119477525	9.489133682625015	11.454191275879175	7.496818700896973	7.372976800993631	6.571964367892555	10.75745611006424	6.905723835156617	6.5467040650759465	7.063806251192913	7.081468343261262	7.1324213005542445	6.816725489626082	6.926026766253252	8.214877592724577	10.024605235434123	6.512056349960195	6.0457885934285756	8.489478945497972	8.799429384520488	10.31141877983937	10.113231228485393	5.622235789774516	5.00355271833036	8.848181040285732	8.807850116765607	10.222766043448841	8.58887251919836	7.155749479343582	9.55914650988519	6.43319436198551	11.010309810592826	8.408573175773887	6.894005003622102	6.670233055205548	8.292734533931577	7.880302929978199	7.794810346010532	6.034664343189302	7.757325797411124	9.240121854140854	6.867739320508647	8.384339853700121	9.678338831877662	8.945157853227443	6.1849892482515525	8.482015780596635	10.197368652890749	8.745880644744933	9.77032892693596	9.47020955887972	6.292566153561132	10.670341242710057	9.880662015241544	7.575426182669123	9.943767263148224	7.808325106534118	7.866017785389169	6.6592299391341285	6.447822076994554	8.223918076446491	7.620079927115294	5.769228867900307	8.525233245704563	8.76578324367816	8.44853964751731	8.435411319600805	8.611711169943574	8.249791080839701	8.523769521602649	8.758475500250567	7.121907410447966	6.100911441947427	8.478878143813821	8.227165336595178	8.679544816359702	9.707368449699525	7.948211648994733	7.8003633093844345	8.702492680137642	6.4692605154034695	8.062777755636128	7.84659981872909	9.314766668911965	7.3122006132873665	8.136359595868491	7.766600088950724	4.268865147154729	7.207976312727233	7.987320660918968	6.662809464707719	7.816595597260946	10.008308060245335	9.444880399992659	5.200976712181933	9.13938615786695	8.842624952796907	7.860104849894022	4.482847273158456	9.174026713831742	7.356143298656923	8.316263061204944	6.548227335640126	6.886614008518993	9.404337189336774	10.43402317442143	7.359479643783729	10.269285537795902	7.356664620479727	7.338644472344797	5.87327317910334	8.745982982190517	7.706896612387276	7.7914648285444965	7.430586396442751	6.512408084493038	8.938480929311705	7.907978551811064	9.212010680601052	6.583771290131942	8.358601095482577	11.205591312019067	6.933148808911411	7.273135725673437	7.255470474992904	6.436159738632959	10.486473435732238	4.544603228895927	6.166004376932671	8.702073467116277	6.9046040900607455	7.954274849508715	7.956815149891076	8.745591484586578	8.12281870728999	7.4169385017011695	8.194142332606424	7.732276032477879	10.541739311469012	7.136551777393276	8.833057254013323	9.37037676413235	6.017799175128484	6.330752944719498	10.89612791201993	6.984426342895776	8.01823032157481	7.739270740426987	7.9426464212394015	7.441568561693178	8.181590708197726	6.780807774376054	7.6643086964966995	5.043190649971806	7.825474072196703	8.50228852251663	9.438912889821795	9.721435569160246	7.434057697634756	9.260905431979074	6.273311499437643	7.223972433603125	10.431237980280017	8.273629029713423	8.349341111062495	7.7324254521095	10.80315408636192	8.796248185502337	10.227480814644572	7.112394203819616	6.541642422458081	6.852202153827162	8.943589892865692	10.471125895520009	9.124919114496583	9.315898397521236	8.259326617604874	6.090383210546994	11.034916086882626	8.996495803886297	8.78508097768764	9.31068720754578	5.42909949329778	7.2483151276326225	8.93288132689699	7.7826538266176515	7.885209706941791	9.922143247472619	8.17591330648956	11.567122916610977	7.938805444023139	9.20740592093954	8.726059000453857	7.138579869794496	6.453434740501985	8.05563198458691	10.88075309169819	7.4095718424857795	8.778342586149728	7.6142759560460975	8.332340482530498	9.713018462373713	8.172461952395784	7.0769902578291894	10.409065345745626	7.092628304088926	9.015096840518805	5.764011406119019	9.92707803650938	11.906982360073304	7.959469344478782	6.4608928300718516	9.151250834612089	8.13627493024371	11.212209607393262	7.101182514852216	5.994571242196365	8.455669750021798	8.874984861334006	6.8465360163661035	9.440735959518634	8.083904753054897	7.59376623526771	8.817085477895171	7.568597197603172	6.897491984448783	5.5791730967573265	7.074156785360816	11.741896722600764	8.053882963560891	6.474317248074453	9.900232636906166	7.9295177751492725	8.438034553901453	8.411491139924546	10.227960526210817	6.006988787842898	10.189055374289598	9.117778525190783	8.115963659370893	6.719096182999386	7.629722576825457	8.063537850045938	10.713185054058378	10.152561561129748	7.418438602163812	11.01404349919321	9.426417051645908	8.706995850651595	7.578137065420271	7.1341296680024175	8.81394755450903	8.575662680355808	7.414165450190633	9.670966556981899	8.245140087061584	8.627045869558001	9.609136000107362	9.239896240176051	5.570378764446059	9.142915814840162	8.041980063227037	7.3293200235304345	8.078176970395115	7.540770822806099	8.190140277150357	7.968852543124685	9.031486448001058	5.702224710516871	8.275688125450984	7.957053025849397	11.377363636247296	5.064232352849805	9.3830713105891	8.650056448665575	9.149489388901294	7.32903334191478	8.479041075381069	8.218135322577059	13.304072111740343	7.536103578485148	6.822392352576582	11.001585902891055	8.515840960405473	8.770990396190353	9.690416153449942	8.11515732628978	7.371326934621398	8.198672478192709	6.738737803866622	5.8213756046561675	6.735496646907117	4.457250493342812	7.45347374127815	7.250143800861002	8.905479133859085	8.193655406987709	7.791223692101109	9.766359763088431	7.374294283015919	6.335296904138571	4.208673453307322	8.037076931287821	7.920452391668418	9.903621694211804	6.698609976065803	9.125059623966157	4.275473494497727	6.051260323157886	8.575318646594685	9.034005599353677	5.510889674578218	6.808092949317956	8.067611392052857	7.857297309995462	8.821323679838589	9.370105096938175	6.082612667457002	8.66595987784502	6.920572642495012	8.503328426631603	7.299833269706523	9.615096626732711	8.880166674475825	6.516718205255691	5.482034320844146	9.784121707922743	6.941055940214092	7.097300909252793	9.113003683918775	6.465108178802481	8.298697387449382	8.027677136842758	7.8775890930458425	9.792984817302386	8.699099542660262	9.46862792359175	7.625302605375429	6.913877797511827	9.558330804871165	7.144039350681908	8.185437911603492	8.635300202948473	6.8455673711448	6.8502782311080495	7.592605102407988	9.116057022528539	8.519121477407468	5.96999958459098	10.929168274324223	8.570037305275964	7.364508686114031	7.77116494119694	7.636785437973887	7.441778563175294	9.748624541611868	11.564652003671057	7.230799846185743	7.313611983640279	7.864753756132975	5.935176701725019	8.791916920123157	8.280232864630333	8.224324608604878	5.220520025896038	4.607084174646305	7.448572403279327	8.99231194401968	5.332904849723924	9.34297016793558	7.544986739083524	6.756639462088031	8.12489101730569	6.053557292156272	4.192541617277461	9.809461604928828	7.926937908257807	6.917888469661924	7.133132023328968	6.837528240007078	7.470780964674822	7.8313788804516715	9.031343822478378	6.956389933102941	6.413909456960925	7.195923084211862	11.695974191772308	8.235153738014015	8.599516642445323	7.617875402148998	10.599957431193971	9.28955235621303	6.438970752171084	8.236429528023042	7.419584844054972	8.61675327616879	9.494808816806772	6.165405588434466	8.538486182425256	6.78914207167495	10.124613343737924	9.449686964270485	5.015163477150127	6.309907426975118	5.984404537360556	7.907659001243112	8.452156727190003	9.187173783644068	7.631438713347705	7.576391035210845	8.426437758854293	12.725527258961968	5.727783040760093	5.181159379884997	7.1957922865022645	6.921960498530108	6.893203255626139	7.981502697192735	6.244588391467106	7.107113773089544	7.55823259474542	7.593302255132703	7.788204880787359	7.775574617860239	6.788824932379603	7.617490937271554	7.992439734303745	9.440460336783254	5.778754912856645	8.036715970556502	8.247158332037626	8.276552499823916	8.34696130302397	6.03033798313931	8.24115945110762	8.158699981843718	8.821793755653966	7.750441553405116	7.190529940090103	9.501826660146307	6.172970731336223	5.9390485666119925	6.139139646130376	8.519394361629743	6.91577871946397	7.833230959468465	10.07824545295222	6.233972087336429	5.447735283887818	9.244653057944074	6.748385465357789	6.242447568849356	7.838550911756099	7.7133263269433305	6.698234839156763	8.843058204201295	6.831309355083738	6.762981705473605	5.201602770000761	4.317563470724036	8.354451966766833	6.018755585197384	7.770938751602093	10.891315084818986	8.69797527785696	8.042245846177757	8.636381382578152	11.23623671883195	5.170669661038562	7.796090453683504	10.211866242987595	8.462096938337325	9.806855670732	7.061573100502259	6.12426172236679	10.866928492925823	8.112727528727671	9.238992323927185	9.332642795046588	9.919280438313098	8.441666811236063	8.506888676286527	8.746116551299568	7.037615438867161	9.575653677474183	7.142794269037073	9.659638133237397	9.192465204016342	4.69027038562508	9.210038102407543	8.35044136706234	10.000810241036898	10.599075019117096	8.166188157082415	8.535529907778788	6.0750963891539325	7.747356315843168	10.483751944744665	8.000573584440138	9.391229212318853	7.967358898018889	7.824794637847878	8.861880906743421	3.6316488586599602	8.557522291292155	4.625815543779225	7.876061955116073	6.746987816628458	6.267202005775252	10.217018018840234	9.679403132515125	7.465784799796895	11.567231705532645	9.490665018847492	7.762820836377863	5.168609396443632	7.851968878303226	7.052728845174528	7.306276375842473	8.620267934983065	7.057646018703333	9.981419493236457	7.204906343717274	6.466694522230047	8.97435873000494	7.958219374491481	9.282964029424772	8.256907666015454	5.916160636327399	8.455985123861643	6.63807431544061	8.219417380055454	7.102987945413286	7.691786081777629	8.064721183696099	9.100807618914015	7.172954608251551	3.8156483028553225	6.56508636308067	8.200540022713076	9.772743989542015	8.449554440318996	9.493557878187666	8.236464790067622	8.327065682129545	7.636921009418044	9.57412294809302	10.46908363048561	6.553091630129261	8.337083178916151	6.212106037090458	10.507197235749583	8.256426098504189	7.97013151892708	6.292062356025459	7.661876901951561	7.886594130048374	6.388920990418038	8.226424723560463	6.711963410511284	8.652013389844846	6.520852394869628	8.235645203057205	7.70946680273874	8.452073842998999	8.248490007699017	8.142149224684964	6.890552952104314	8.831032491225738	8.43103904294086	8.955727499191488	7.961996575263751	7.730736720057466	6.4775905813293715	7.0088868413857925	7.290115929461525	9.44214319891499	6.133229815723969	5.990891833045778	7.894024426461193	6.8504657349763	7.426293134861744	7.340551640653825	7.053641987762947	6.855447025099604	6.602404042860222	7.445776056214663	5.806464153293238	8.908487938778576	6.673445951059616	8.679781677830242	7.010958933023824	9.55606757389552	8.060387278779197	6.38508966011158	11.747072916225953	7.373348700128942	7.165176655686104	7.267510463957235	8.596920915956028	5.820885706565335	8.203824421762759	5.4721968890755655	7.889428545509336
S50	9.689915960665726	7.168081647199762	9.331530579794386	5.4959003451761514	7.067516335493479	6.1633120537903565	10.862296705626846	7.388334712828951	7.0243429716061865	7.613352866196363	8.01003775964569	7.443453545664222	6.213272566472051	10.02401000718623	9.632242621237285	8.499770839851134	8.419801183599468	8.323076016384293	7.315046306881996	7.152182708897217	10.391031082350375	8.937657328659412	6.00529528631952	7.322504976733822	8.731469104540718	8.551887390663808	8.791884125300985	5.770942832346115	8.480228611759197	9.673192400942336	5.7421427154865565	10.6094084987275	8.4951301764144	8.164589613349378	6.572622801366711	7.044740326427026	7.433685253012005	5.8612191514034695	7.527753226719033	6.661809741957046	9.024436335321994	3.4307251250550532	7.629444883299222	6.548465323289339	8.004025505809615	11.530752477473506	10.511240536002148	7.2575384161404255	7.721813879640132	6.743251892740258	7.773705268775701	9.104219029201278	6.029476908831814	10.35005899556069	9.371642709748055	9.30633613470643	8.57370745242551	6.6445976758936	9.518151211719005	7.520403776332054	5.467208039580805	8.119368998590401	6.26146441966024	7.092375658446938	9.06006718146088	7.820558933420811	7.94382830403982	9.752599515201458	4.615825395536879	9.687333721235712	8.221231486233853	7.896278077903735	7.943419421712457	8.959680621683967	9.538932859735365	7.645386918809439	7.798743303732355	8.913418993097306	4.852884959765699	7.851952525270434	8.747123516942949	7.2600296545242875	6.802084629912992	7.771497054406369	7.122598071616944	7.631522206274958	7.291829101988951	10.342454383722925	6.2907087164626185	9.25217085190419	7.119157067269819	8.488723333786243	8.970539693630364	10.29559990953394	8.589379684727815	7.405361289436246	8.098661123448592	10.877715172254893	8.245179485936982	6.038263661327992	7.425063561423079	7.386420728300645	9.094952672535527	6.167020562511157	7.238338760443346	8.320281253705598	7.579370163469471	8.13637963534041	8.221381279388853	8.321735840351845	6.609554414056837	9.196376296002315	7.197073258256126	7.982613041989545	6.18217557413465	8.059840966398381	8.28526622233932	8.054344925137224	6.829530689403292	9.691905399494855	8.87516051809604	7.791649219067109	7.777893852280877	6.892782111341326	7.0657662494517455	10.185282205534467	7.462516958770161	12.145870824298427	6.260529926918266	8.553162412153867	8.339310180361801	8.054379618283516	5.611883398993401	5.943159511536915	8.293358719791586	6.4639054285603	9.813575270999568	7.6640376024503265	8.382510021697971	7.9393208738664125	7.897704157984612	10.281166737541767	9.626505084564428	8.231479240108984	9.012433880694278	9.759671279890776	7.103261482423225	5.667557263672933	8.82953087762834	9.868968928838056	5.427975099781506	7.090527012443615	7.637882363240122	6.526270479548166	7.783071672547104	6.329769913761074	7.521369361012905	9.04905069082568	4.895768554767431	6.42334949443913	10.101037855963284	6.7635183727805295	4.10213066480863	8.256770219861863	7.887870751398869	8.222202197536882	8.086080054357883	9.909372552079306	6.9454073059876915	7.859291286711141	7.350968086488731	9.014543949376575	9.166314586672943	8.558605321455138	11.230703878738353	8.829956916816016	9.882498552108112	6.671941969894241	6.952684629444868	10.970505162394302	5.9691074245317814	9.151774213703971	9.930033429550784	9.763320874388462	5.607011031052095	7.473786460911182	8.933291051860149	9.113020477137267	7.986487241405545	6.955837615228759	7.589770731809952	7.072652508382259	6.135913723454934	7.551387324578727	10.77394442105333	7.58169654158737	5.730822529425037	7.46198608544082	10.592059452514732	5.610607344488411	7.998592093921194	9.106611396085082	6.288567297013259	8.286192044252891	6.630103548498616	6.1613658280151	8.9340018902515	10.734581986119437	7.419448747180325	8.871130867887612	8.7256144110165	8.260993625838143	6.966895157039763	6.480045458834495	6.804222811649649	7.731881183337243	7.37106459683453	6.276360479874361	7.692259656924696	7.0464416976856405	8.835442071150018	7.413584381449361	9.26562620832803	8.344581443980884	7.255014584895797	7.754871761535529	7.797333632865204	8.249241322537687	8.541528931925907	7.324594068022599	7.642211348338256	8.17153347423355	3.5642538110392277	8.829499585676755	6.569421401417983	7.566409884889469	6.98395575838265	9.122741288239395	9.537090208864603	7.8315347395098245	7.850935481129057	7.941642298568536	7.976426432130912	9.501509347943678	12.515614290079183	7.742049010620814	8.852733669316747	6.729880435647145	6.867105517184087	6.469631353665995	10.009192424781181	9.055364819281193	7.422675462256018	8.319396848879467	9.146726183051234	9.794004888358046	8.612756326393121	8.13793483789231	9.978476310473948	6.34475918725488	5.117233089290119	9.884292823974477	7.326138922166091	10.005461109801903	10.87925139717353	10.780872497731096	3.4817904062240954	9.201486585109526	7.23662521216807	7.021397249419922	8.557982664891261	7.060012823603177	9.123903667230975	9.981994420877717	7.696988453282126	8.53843141023178	7.312991821918399	8.702004105777439	10.125826999407114	8.614954419987093	7.821400375269986	9.965728606787549	7.389628742030945	7.426710266868692	7.003754510109077	5.64696602004372	6.709924567050812	8.08251799080091	8.343802202191478	6.548499929948997	7.234604516045601	5.161161884100842	11.280676252918695	10.200104348694703	6.926328537529519	8.206295722744919	6.680528959378796	9.536614328102516	8.964600085024315	6.028637575344664	6.538814358140746	7.895589026272159	10.076463005014844	7.431350964594984	9.961313194040933	8.466324491578495	6.751101049436722	7.372835261431971	8.948568813838245	9.261480416354456	9.397594989723538	8.321167353325926	8.668670929214402	11.38486458635051	11.61058336930752	8.071059678165687	5.347934611878086	8.193980313953462	8.173903307360726	6.106327246959454	8.186904678114676	6.43276463236441	8.565154492473958	8.892454299794304	8.790389860135726	9.483818461970198	8.70402716855189	9.182950052226765	9.937896569604588	7.337107273394803	7.78415152223804	7.46701909317393	6.882072251260617	7.552545143048001	9.252422272104189	9.09072734742233	5.4586219279335255	10.573190063687193	9.270605123600978	8.341434188723806	5.928210509967404	6.222003782067905	10.254525656266921	9.506738045383361	9.69297048553952	7.801064574733323	9.959913083142421	5.945588681845885	6.149906286100283	9.513000632912094	6.623577914251519	7.940179579559126	5.337573299899378	3.733460757911799	6.467618323921104	7.431762598944843	6.612717231946533	8.930697041441901	9.516345211137788	8.915131882427616	6.265183087802188	8.7871177177198	6.157652714991947	10.794927218961682	8.073207614101376	6.716195821045566	8.079332659833772	8.252314627712805	9.061282996058823	5.167946883714395	6.955757394662944	8.72237504660562	9.16819184573424	12.90573853613508	10.06752864452193	6.966997659152643	10.661380058466056	8.869893295861273	10.049740378569215	8.700134694400452	10.155616697851084	9.624292963352119	8.82844123994127	7.342499947627768	7.337682883793162	6.5750609408765275	7.888419427105578	9.660836774357541	8.871550405560338	6.837362226253989	9.452180113971991	6.235939930017566	8.49864524210356	10.092256973246482	6.2358705602257976	8.255774377245764	6.95205711140554	10.442559141418343	11.37445395755706	8.832942025122943	9.317322642393332	10.049521508346153	9.147385613133794	6.764935850201436	7.332757355521575	7.3220433149293855	5.400651151044562	9.466799834524199	6.122401362469407	9.242908484060456	6.909693630925651	7.666561223332382	8.837155295439617	10.291321123408776	9.304193058726169	7.8231571040480885	7.948701035242794	6.234402376257275	8.955093171978397	7.8769242472354195	6.604390557916929	9.167348957854163	10.128883263490172	7.73248991864177	7.156282120258546	7.132696506603825	8.602470955463767	6.211425771261434	8.113286132295983	7.390977838401857	8.758186911888485	8.872772701826722	6.315950598464817	9.001584611492671	8.686654983665779	7.7141134421757735	7.354247132031082	7.362877212282982	7.743263394807027	6.603027256420027	6.973478438287398	8.30650719306426	7.1426596988851525	9.317259679489485	7.803066432758325	7.28766696791389	8.497269690446748	7.391105871971932	6.830428876954962	7.493086134989228	4.936406246493997	5.043784596978178	6.619524687858227	6.209484678348176	8.975144971539608	9.889765855857181	8.487192322705544	5.154944503800621	5.8853442696835865	8.52524567530062	7.742470983810826	5.21512368740479	6.714012012234392	6.387791320014506	10.1855312124281	9.057915584490722	7.568767970116944	8.343111964489527	8.218691397851389	8.118774947835208	10.739961445556801	10.113170344248031	10.287352279665043	8.49618201349658	7.4932804978144105	6.139004694523117	6.50703749578174	9.521152467681512	6.088606585888755	7.730744623255719	5.922201265628866	7.854006942310583	6.407943868030804	8.995983154179605	7.634087162436751	6.786558933428286	6.565504462157997	8.200702409789312	8.076068183830577	7.171624105793324	7.52274724600802	7.260732130506875	4.7316654503006506	7.941556997463375	5.66628809569833	6.668905508908054	8.481275714750515	7.640598521370499	10.292038510812109	6.804071401007088	7.383215845453885	8.243381241792134	7.944264369983171	9.5714805788086	8.96017233865234	10.082289798862579	5.576397422131286	9.17940090187708	6.527969967186904	8.666903829762093	7.634283513617156	6.966945629299576	9.760966169953633	5.483859799608489	10.71934151555239	8.94674701885569	8.253645155813619	7.777112044569716	7.444095897668267	8.702745577838582	5.90937221890251	3.3902340530507145	8.128554148210135	6.881154558707925	6.625955189568957	5.636583797834345	9.806339972816392	10.730920137862547	7.922410184773141	7.766517035571534	8.634716459685354	8.545085313298776	7.219679309910372	9.819448157868107	9.698535010955746	9.114363112446153	10.667178367028898	9.161429176391907	7.015694711452203	8.118600894631369	9.409901334065028	6.42268355849527	7.590821596224136	5.62523414436461	11.017307234174202	8.610850049861787	8.894515994426179	5.737235956022824	9.66801181532044	8.466573179408142	5.302407092945879	8.685151944635468	6.5332619570006605	8.08479127876402	9.12914810562563	8.292370268050858	5.233803003462661	8.396769057941162	9.27835332057594	7.699468358503438	8.773635151059818	8.798875893326363	4.968156587164551	9.875525044462744	7.1605418063394755	6.913273050753638	6.9575978913674374	9.845693303815361	10.210537162915335	8.708582298585554	7.278395304210297	12.363679457895092	7.973109165558983	7.021131001376754	9.537005718712093	7.818338609195963	11.135756779333402	6.7304930056860375	7.728823245754451	10.299212002836725	8.732202619990009	7.55552535458661	6.616144451639068	6.2960621664669	6.057901285047364	9.457692932139036	9.178433398839818	8.781608223987309	6.342463407243239	7.5634063020021545	8.489193027890554	9.891036622192754	8.541522595176605	8.197864656883315	6.6075839828447736	9.352515262186335	7.582499240921449	5.885383843365128	6.67317917660189	9.025318750727207	9.074077832790348	3.9784308381936633	7.862696345739886	6.061144503566197	8.593662221860924	8.882720470096764	6.389003232130705	8.014821935539368	9.254147298800428	9.535470818795137	6.731956693429668	9.618450043468158	8.386885181567123	7.25978547692632	7.864165338246309	9.200323386866096	9.174644970889576	9.361297502004774	6.991216303589219	8.336343704988366	7.640259902426013	8.318035856347564	7.239548789118596	10.381116840123589	7.972854361266459	7.7914506192979145	8.666299913863613	9.663542078525907	8.067766975271333	7.531527520800852	9.335251753567112	10.612393770826696	10.131241618799917	6.524012145715844	9.159361118480305	7.894838915492678	9.910634767099424	10.750049660975538	4.439734681123467	8.020303739828115	7.31513206358284	6.9338038238323625	6.6154048337627	7.329681364013669	7.565844305663664	7.473938274013749	4.966956271449707	8.192066444486938	9.58300402747263	7.163249943483237	5.5373360393700395	8.14297334253692	9.591052816543755	8.23548593638259	6.909364209029291	6.426153957347448	9.059002779680082	7.652051984873704	7.221329987950817	7.089163063992487	8.329936245007124	8.175411197544124	8.081464051602198	6.5527306708282325	6.461973535186561	7.023963875558501	8.435168301679957	8.824275678211887	10.199902501216748	6.744976153732686	9.088331085616815	5.420352643306725	8.525255200833241	5.731386138880436	6.161849113251387	9.129475153375946	8.229316221173265	7.524496116847159	5.909002846375849	8.553662281088162	8.129835149655122	9.085122148516312	5.395053491782163	8.930175759341118	7.186667971580107	8.436672914259669	7.905926522060416	6.723111452717289	7.382146297075165	6.684412249149175	7.212149813092928	6.636371981045097	8.60235923801489	6.710183659253318	8.836655070696638	12.8986374360076	7.614646296864956	5.626959462306905	11.156051716048118	8.523502818728218	7.804763812741746	7.438273615731055	6.42323841886482	7.492151396820659	6.830150454988637	6.843981172843881	8.878833515189857	9.456921791331853	7.661374783021643	8.753020975399366	11.14339236709479	6.739007506373954	5.5492517522718625	9.249187418627454	6.8993361075193524	7.208920511031708	8.184563440179831	9.858698898298803	8.196547508022507	4.820747532687049	8.537350393412868	8.347327466557754	6.709649345044112	5.446602972385976	7.426655173552711	4.545382735868733	5.319881405873817	5.973504662165984	6.121086636838756	9.318749304629995	7.77378176643312	8.522817769176422	8.312139930991155	5.69198205749142	7.154502499313017	7.657656250915271	7.80052347380215	8.718526746286193	9.387614761682935	8.554732725092522	10.642497959954694	8.657779543813303	7.198333691805854	9.926116183805672	6.170653615548567	8.801167741741605	7.774783654334094	6.712750256759227	8.313933987982423	7.571779882858049	5.231380194958213	8.27629799444947	6.4517192168983435	8.183725509782313	7.809265155099696	8.645791723104232	4.591366391942708	6.513651737693449	8.161168111808015	12.324496183406207	8.208234337218123	7.339949478775711	9.309692860640268	7.116390951112346	8.648894041094145	8.077993455463844	9.607996577358348	8.992433618556207	7.281250960351939	5.746907880990932	6.396199146731327	8.444600671360487	7.922322671372997	8.040924662024157	8.381236015202362	6.771721759445772	7.843307339538815	7.984999468024652	5.843429142359046	7.082401206571741	8.58714127793953	9.048462009229677	6.7883307036988185	8.749142991461703	7.078329203736885	6.681372027365848	10.865270514161567	7.377400388423242	5.7877288732907015	7.3429473376787575	7.600615823917421	9.36908507206569	7.461514575045658	8.56759648898788	9.594192195696902	7.12483296112556	8.436371481532378	7.905561365443941	8.337869967653395	8.151389816048681	8.219210631133716	7.571688147786605	8.037745498410017	7.590792990900985	11.496815904914486	8.907745638453848	8.003438837819887	7.493130606214477	9.468041588094145	6.7770167027676695	6.07492145686614	5.96229682727434	9.946237901391662	9.868326253905462	8.239742154529052	7.159602409338049	7.175753122765176	11.063098034482637	7.8637981310735565	8.51456732361481	7.340035932756844	8.135625766716606	8.566786961281775	10.709385243278696	7.8695843168848105	8.775001621279722	7.464040926038726	8.279292367929783	8.512820222378798	7.693230032343334	8.35534489208933	6.936134919631748	8.754075781273556	8.083440313775085	7.17140346796087	7.823880275492796	9.961214113541184	7.843184416177015	8.641415226798948	8.637012286091311	8.869693067138055	6.343075065713538	6.447209635725166	6.877543050300826	8.910329922415995	8.392931492480372	8.317596461443635	7.818653420974567	6.01291078930413	7.099431018039372	8.31675045324177	7.744297132307749	8.268002473670553	5.6642264823322	7.980192519333402	4.869302241379229	6.044063486717005	6.543018354761364	5.23594461392647	6.7976424055870215	8.415339869760974	9.749234707390157	7.196773819724014	7.014933211962296	7.819588735580997	7.597906102995981	6.48058298386471	8.812413100272007	7.558550877856635	7.011469400538834	7.146808855386868	11.52693367480698	9.162127200761876	7.490755016378803	4.345535385763347	5.4439094255373774	8.129736188225895	7.563945512353828	6.2718440552428945	7.802046057846207	6.882951895606252	7.0382366279260395	7.7400211663429275	6.475821481370463	5.921483761216395	5.96849969639997	7.3924243138652805	5.625338805867404	11.285322087064753	9.40023223780534	9.07969829591254	6.672317250745801	6.727608658917259	5.8757540204625505	10.757593352828463	10.01508573493779	9.008481799511655	7.81841908186011	7.417674369738297	8.758872078363206	10.396603206580338	8.964239422666951	6.33065000095693	6.850442217426112	8.701967496654163	6.70448961609882	7.293581236396079	10.265679170545756	7.528806556429971	5.636594024457212	12.328623604682127	9.631501371911096	7.904517724162888	7.989103824091953	4.8101713788641565	7.410560168867487	6.883784091318522	8.146614634824276	10.441522148218835	8.66016981430831	11.045457383310314	5.905738231292509	5.686696700090755	9.863071884087883	8.156054664150526	8.700961611254389	7.959638173880765	8.292754290098314	9.03187661598379	8.379180700204984	7.143011597262687	11.49529863089985	8.141504990614658	7.700797449959911	7.481772206978403	8.511325035659771	7.636145276167614	4.956299424263609	7.6187893498486385	6.375185671817489	8.401246284878352	7.95489711610771	7.004299483247957	9.4115739820082	7.894128671148953	7.434644564723776	7.456840972223415	7.423299380605773	8.760284962715247	6.830871238692412	8.105442933943296	7.243935182069542	7.035424869113598	8.708911045417093	6.59741578771865	8.781197553954781	8.464500022405467	9.990982462459167	5.361559731545121	9.528563019236493	7.546208082918793	5.318525406858694	7.011475081317961	8.767847182050918	7.87111729706158	10.02169721835134	7.492492735020077	7.949831041437247	7.722633526538258	6.467738855059242	7.956930713749252	7.671218896817415	8.131408422273099	8.088984969725757	8.002547719704667	8.144700558860565	9.649295856564512	6.533428300825028	6.914185797943546	10.125247581009598	9.905996982865647	8.388492237064485	11.0362164919911	8.733168459156328	10.81085245343709	10.189615850466787	10.441305599782298	6.277214067017555	9.00233572081571	7.875119539496833	5.9926485703514825	10.004167608427384	9.791498314129154	7.782093509587924	7.073405689884395	8.087036652946521	5.278252195222247	5.979190614510346	7.550692459953285	8.923352869897144	7.721944348067342	7.166272436042461	6.7582277524285175	11.65782319011661	6.389143753624635	5.258190500481998	7.136473688508097	8.776780485178387	8.162238558328292	6.873565340722312	8.288470374614773	9.663546689427292	8.306087267593997	8.230801239827864	8.235795263600917	6.881277680086386	8.674140458772346	9.56280705399855	10.028345574513487	8.644525113645466	8.02204129257436	10.815096923640525	8.180502469647333	7.273820301896826	6.966356576460194	6.7943956233488425	7.245065783093669	10.88975306804339	6.864950973991437	10.290144233261165	7.6919511106420835	9.562939839266962	6.382060102839173	7.973260471361282	5.5758548427097585	8.033213798805358	9.18019206955162	9.450015171202413	7.993129120126609	7.46240297445277	8.130758837389157	7.141992585709431	7.139897147109272	7.387735953568803	8.341813450646448	10.154262102719677	9.948443693128478	7.52201090273374	6.777010302665193	6.900925759364937	5.7814514408774915	9.091953247091388	5.909710781893261	4.613297448248421	9.09341309669202	9.028216482090173	6.3786270620440355	8.453893308101017	6.022150724407313	7.853938057030178	8.538344910513928	9.040387544722625	8.59428102840926	5.158692091295176	8.453317263192561	11.271320181276124	8.589126615804243	5.922283878497936	6.934791484642794	7.232588044940436	4.5025776656062035	8.150935893054319	7.47438971141571	7.544650571585173	7.81322018304821	6.91686940205561	9.282533926319953	8.275933933489853	7.1993274936834535	8.667465988559705	8.533236435635862	6.567515204680661	7.74057613776011	7.738370430750871	7.122151912954747	5.964907717093549	7.075607067176047	9.899510493936923	7.026476142153356	9.348477640846797	7.947042861914556	8.251505805689682	6.1637138932745374	9.745922108674169	11.090239280507328	6.952716544016674	9.955275868474397	6.096135068810797	7.919288890064673	6.241536914360582	8.566100173073881	7.693867159838177	7.923754360989454	9.967915675889492	9.865288436403336	7.741699821771822	9.660942927497896	9.725538648909648	9.664189143448484	8.221615953237075	8.495885484426793	7.574527353991565	11.501027905525055	8.59850674544823	7.876779109433795	8.754734287474758	8.407437998499107	11.09365316260973	7.967124388532153	9.148517281640693	7.820776655060634	5.468754679436059	8.002195066777317	9.280201044199051	8.203930475298273	6.265637177859626	10.377902320624084	6.215458753562444	6.840529651024662	6.312418317737171	6.4455589508760465	8.06749765742967	8.916438716579005	7.119589690899328	8.84651530598231	9.153619836060788	7.506589365399753	5.729293015190537	10.270936578696446	6.994052702353021	4.684883966497563	7.416440009808241	8.87558817702459	9.100413330715618	6.294528038908652	5.226938000593762	8.45884836988995	8.775377778292203	9.676882460686365	9.504832218508994	8.220010524194251	6.622118279106413	7.276063155870854	7.635563615579316	6.6269651233046325	9.621463958951127	9.541788758809627	5.906053010248142	7.5174819724720825	11.09326935123045	9.744324000747982	8.282319733878804	9.643814217053338	10.47409159004999	8.141915749075011	5.964618544275836	9.289507137671244	9.3672093776482	6.491387405152619	8.390767107296606	6.814008942416024	5.5328892254074535	8.33104923318403	10.178203999545197	8.481855036749971	8.2653271235168	6.0010531595680945	8.94241242118422	7.1697011303546745	6.833020626751456	9.323345000455141	6.17657588296103	7.682268026738958	6.278202114365675	7.5507765700750555	4.711701014676923	8.812411249531538	8.585268644575244	11.265257027536531	8.363508654633305	6.646735047790245	9.48750709329483	9.453351024561874	9.96007518768127	5.058827074015797	6.948400647356458	6.638649127102486	10.292921365442579	9.208312340006586	9.695684768993845	6.372576953750803	8.198853699292004	5.558974346487774	6.346537317515043	8.18529279662828	8.332561102754372	8.59003423701317	7.024573633384287	8.638058899059972	8.006915979875547	10.355048565649922	7.360072690535568	5.248182324193941	8.925161059533862	8.503773361465063	6.665228042744645	7.510248580340775	8.290890919856633	7.430901209592206	6.334326978613051	7.70043693907673	9.326499952176857	7.457572544438275	8.317640458376768	7.7277982907947536	6.14739956352485	7.840455784073362	7.332124743310858	9.137784140293366	9.853000404069638	9.322542480160864	6.8972471513776945	6.25579655352397	5.729453919886679	8.254046136723332	6.936250966973514	6.33060469646248	10.94283565748856	8.729323003026575	8.504265114995427	8.42941309897924	10.428162659150775	7.74944365652886	8.926732155066269	9.355088580597938	10.786613637597128	7.997794795485707	9.851902891365194	5.257379854711017	11.176090733358325	8.633911590531897	9.132896587727576	6.074172440708903	5.97712904696782	7.030745859062374	8.029706626924575	7.618239515492405	7.385027400896658	7.7046285165567285	4.498027350645308	8.639769347727949	7.745246481507758	9.426661359846111	7.286172523623102	7.441965958994698	8.237128539904356	9.026040232365277	9.725980640087784	7.938974862641268	8.642832003230499	8.049604925772124	7.559187475330818	5.116345325509044	8.308896847564638	6.633991398279593	9.306114775481234	6.697806318839086	7.147674801912875	6.767087797633652	8.799862164436139	7.545168412731858	8.852517013671058	3.994659307282273	10.991228555977326	6.484529712714865	9.153017260511808	8.749928708316137	9.067509228304448	6.773297672776756	7.491547037203185	8.597556030388342	8.00592548517073	6.635991575342486	8.860044829242366	11.425582761003698	7.367367863240892	8.732222101359266	8.341785792905986	7.443801756720284	9.209426023342685	9.188930679096632	7.175279059617965	10.14949334176207	8.016016894097266	9.613337822572484	8.516502942018422	8.059373265094091	7.987539515525309	9.014315248290057	6.350100777411614	8.556989550011698	9.965325569202253	8.765870521682498	5.379951548810321	5.925435248517501	8.031515271524828	6.819580384219237	9.334511900969883	7.288642051659883	8.826975143369946	10.909049321469407	8.034522630395132	6.482285295177319	8.593745263468705	8.424099407395678	8.375047363481224	10.052040515721465	6.220755495663918	9.499230870384364	7.09071894894514	10.070889071502826	4.816605000627678	11.345926763448674	7.593768125008219	6.184581984879603	9.361321348430392	8.767462772633214	8.679783560326536	9.394398391601943	8.054589395270733	7.561159570112465	6.260912495322978	7.829223459301941	7.232831361542333	7.987452160328753	8.169388171738806	10.606060954825715	6.879031980745761	7.788418814398111	7.346887263327055	5.895667424049234	12.367592950205026	6.5958080085589925	8.55409976854423	10.55032629169364	6.140930657129293	9.314089318007772	5.690923228409443	6.7964007335907	8.84197392135909	7.590917930439898	10.181778492662056	8.192756862831608	8.781495111285931	6.965218222173535	6.4421928742441255	6.26606573754392	6.597580542274291	6.957579139179396	9.735649595238629	8.60510289684348	6.0834027045951355	7.382199374103196	7.954461379815145	12.400178141869548	8.012867707819519	8.680442557891663	6.511449927899733	9.080973201818159	10.070673872696485	7.773769001358831	8.923244799182537	8.863219617977421	8.104180178505489	9.936452226132525	6.801966031018596	6.6917357106471	8.006675608039506	7.43999062312413	3.6327710861256133	6.902996209814165	4.804891684701423	7.519096901855866	9.069850796463507	8.081211501637547	8.200145967878347	7.7666607309318705	8.317522934845917	12.237398541126879	7.471796197662905	7.980115832978372	6.703200676534333	5.144462791378438	8.398298420960202	9.697616097633873	11.480070664128029	7.718686270335029	7.611232348845125	9.40330512568846	10.568291368491122	6.1464093785539715	8.996842190950762	10.741781462760477	7.626570850464617	6.262779105239493	9.17781349467685	5.981713155728512	9.785488646522106	10.98600764016578	7.249826264533501	10.487053896377187	8.946909972280297	10.078942696692115	7.025188711431203	8.935114820411046	8.363275990481359	6.821565244457149	7.472098178748172
S51	8.86417772709208	6.312609351219793	6.197824851297625	6.08438011717867	6.836464608314944	8.42943085378191	7.240188429093853	9.916539945492058	5.833970401232353	8.769650887072492	7.449556684614198	7.8428420363773235	9.026562321752944	4.048271715595053	4.793398702870018	7.906003274726486	7.666258449615837	5.857814308323068	11.007781265928244	6.262108719327978	7.201550633525615	9.724999129515979	6.987366524321869	6.698227793502197	8.583598627416285	6.8853429273976	8.592270901869156	8.769613818276907	8.568891063797977	9.768456718868105	7.421210447128098	7.243917993566464	7.8717078088257875	3.755369928280241	8.32052437900021	7.5055385897669415	8.573684306376872	6.655518868129089	10.01792218261445	7.68836288180193	9.253340034090844	7.2387606874475185	8.700036435863893	5.667191132582564	4.705216621100239	7.689623763380033	7.969812573845672	7.8557224593526715	7.566196674380526	7.3976317511127565	9.013047089009444	10.675840253534075	11.881116234588582	9.64174961131816	4.568532024112754	9.576337168369562	9.557241314137137	7.848864729597652	9.39085547422754	8.540242745207337	7.977893290298859	8.379870253780297	7.168854258412271	5.2403524461341	5.18385517563468	9.375451019944617	6.461282226427216	5.70573583120445	5.675187726303399	7.28590177101401	10.273815395210288	7.7822995672774695	5.853311372132659	10.222580348620351	8.489899045545332	7.480225307439799	8.728183821017561	8.017511184349864	6.923973554479488	7.179909785789291	6.144708687081073	7.295422648695023	9.395521778713027	9.354431563029891	7.736145185106091	7.752598851328186	6.449770667499658	8.59397716459743	5.9250617531262275	9.247628347932498	8.628025556678162	7.602246566363146	8.653190477626424	7.48819789696779	8.283034391552839	8.322282026518847	9.74991299662647	8.734148072820947	9.572964796280573	8.5897180525781	7.913971078719797	8.772194849890173	8.517388182111816	7.4581700696808175	5.888531686812618	7.216645986095408	7.20553119923049	8.832861268059421	7.902383534252703	6.781206928862581	7.753087937132069	7.519056523522196	6.621759463224892	10.200652253984426	7.720705991289595	6.812299410160193	5.506633263495417	8.131198615631972	8.777154114371728	7.02257029304403	8.21043294680673	6.362930145651379	7.655993922526795	9.62703522776007	7.6497665889373545	7.0335819862118125	10.013279787188086	8.296745732316506	7.245343853952402	6.701630375749017	6.276683770100945	8.64017345577101	9.150519943030307	8.000166400137429	7.702365277180971	8.882430885724016	5.873036684329857	8.113839613943842	8.025829190813845	8.621963183573426	8.718377748395081	7.388047460866967	10.78162629340924	6.3730379136664395	7.285243259622653	9.287058315108576	7.047619678982393	8.167151606992062	7.201257595876511	7.41305190165502	6.058309799900446	9.141139618743427	9.174494860633082	9.169319543483288	7.356062720164662	8.498227809265174	10.992705968087398	8.435256242586942	6.265698577039741	6.718981819359531	6.648219186431561	9.981334437364103	8.591458567484235	5.638992088293374	9.954393693771173	8.849997825987904	8.261618885522815	10.27589373732392	7.65643554453709	10.042906975449696	4.685673404236835	6.900514207751094	9.187677638093163	10.517305381924196	6.173323891233394	7.372875940450762	8.249314529219188	6.590896672996288	7.605117939002912	10.373682903477334	6.452922509952138	7.639436597087856	8.409482395968464	8.698162556433578	6.702888786128499	7.732556219209025	7.565235553804985	8.455447866326244	6.235750107192693	9.907122449055397	8.387062236931941	9.600664613915269	7.143118539662096	6.169703063493923	6.568187869244623	9.05100597276359	7.338811792277809	5.570249572287688	8.270742040382522	7.518819288655292	7.557005534249567	5.4346735656025125	5.736514679710941	7.178003188434134	6.6086994039057965	7.14597431065051	9.24877091783089	6.403814210604938	6.641436561516629	7.209330225117905	6.554979325993984	7.676899145055459	9.541471515534186	7.568760968712379	8.387323528866988	4.518305278207011	8.122307501399499	10.213723685209741	8.147393493874851	8.192305586852266	8.428319123740655	10.352011459203334	10.030668102502002	6.467065364186667	9.803949560849155	10.06410842673008	5.434794937934052	8.039175517749243	8.788325057226219	3.799439770814838	6.979453512538939	6.92633805486124	7.0323377611540945	9.56694853327656	7.915167776263473	8.631782436922272	8.134172179525743	11.702170733685746	9.494630115863288	7.973645959862963	7.603967567102301	6.955191474256823	6.540180898919122	6.204639796578704	9.47307474496035	6.657493394557561	8.963051440822461	7.244713826219333	6.873362416888238	7.504608649124203	10.687868268482585	12.556523475059691	7.450256917831265	7.3127315209859995	9.432515341744788	8.229043065867447	7.020038622325037	8.736172917719012	9.151280174936728	7.639974850462567	7.681907107589918	10.572466000616764	6.768722856482729	7.189947827705671	7.30618983775111	10.548581983007931	5.034986569522873	9.233614872166394	7.955751935388302	10.720235333097344	8.533443649590291	4.772919022542774	10.417232764150288	7.645985935759281	4.938969922656754	7.39186187455327	8.054153908618373	6.426274815803808	5.702905903503623	8.44488735400725	6.134272271620901	6.4610687833863585	10.036005128838376	7.504167470299687	6.174196530724471	6.656626352559028	8.579311288659394	8.632879534148747	8.998569532982287	9.206415497025363	8.500284778359346	8.912032039621982	7.286578443686276	6.323269952973202	10.03694466232775	9.320381957058771	7.577846229951385	7.003450517491065	11.429209407709862	6.643276374920276	8.340844587709244	6.994638436662416	7.383215116431726	6.874652987566215	4.753714628828088	8.5852443258014	8.985180925864448	7.003063041905445	11.909447197953	8.424950968621248	8.25091174976013	8.580425856421483	7.110539812499049	6.533589325138917	6.857981852303166	7.182367551787024	8.840969503309571	7.433307980080519	8.928094140071439	6.107612661904461	7.033555623683499	6.931559486211811	2.274434920734902	7.313049094910718	6.443590926870133	8.685675846146268	9.09892414037758	5.899609248187127	7.631833451692885	6.080420979807817	8.486730011505323	6.969451075102499	7.1989290490925875	7.674809371981386	8.428874313265828	8.08265311459111	8.589803198003505	9.07815409326728	7.8003325589527694	6.446609356267015	5.5980540946956765	6.855748326383798	8.337268342767903	5.925374236094025	9.610676279705363	6.4236696966275755	7.830639342113094	10.214487851254532	7.726631903863274	6.361870238057218	4.2347746069293	8.609227695238642	8.465286102116249	8.864129891755027	8.169635982362125	7.1952766843775215	6.820448476599193	8.06258617090708	9.48494773747823	3.5608534354422883	9.408037888794132	7.564252637356926	7.74912277429263	9.042859256186901	7.743841944108027	8.338687241145088	5.549167654717801	7.583868426628515	8.759608459866007	7.412530752604959	7.502545213478983	8.246068959928682	8.646649720180433	10.282489230747217	8.659336960900593	10.027273747727822	7.854486855612186	4.447172327951945	7.357842699738742	6.784876241786796	7.905425350479034	7.518236228440289	8.39510293279851	6.994493178609445	8.3235334146303	8.554570685765785	8.053129478599908	5.805060230445531	9.340648440702411	8.929599439089941	7.713033316248951	5.283277854199285	8.453028392049799	7.208138836796877	7.175697804282377	7.882622062349985	10.182958379040024	8.220407705351025	7.834006962229331	7.2177737964206905	8.046650678399262	7.99830662058829	8.904542831461441	7.202784413121858	6.781918623594144	7.335702218788629	7.869413121792322	7.968148179853991	7.98536618028168	6.513577348035264	7.871827233601571	9.025443695528015	9.908379981490818	9.476626202994602	7.90883500258165	7.762533586426481	9.86456886472652	7.8351907488910015	9.300677616765368	7.956355926138461	4.401244475850887	8.996029982858124	9.44938096083274	7.507897443720589	6.264063704798261	10.28239257948613	7.7812153659084595	7.48433424821841	8.673308509872706	12.10445579197997	8.72616899473724	8.26737953690835	8.104670338350042	10.481158697706144	8.790987073575286	9.295725309163332	8.45589571993068	8.80378661322755	7.582405227237909	8.253988410475166	6.97081721334586	7.237959422865206	8.735663490627733	6.944606231404185	8.195756659515224	7.448556195295284	6.313817073401419	8.341632094095377	9.163194890100284	6.027165286279729	8.913433362758681	6.327417337656366	10.033333727617878	8.850590057732397	6.02709214948741	9.279461769610611	7.080139364159505	6.551839693452066	9.08264012900878	9.810143863251634	8.714479109700626	7.4425524277703765	8.25434308276715	7.126764530766338	7.738430725006706	8.612109945811367	5.860566014015707	8.669464510283657	5.881295524389394	6.089363698677109	8.980776903345145	6.733909495478311	6.513406449420012	7.556593489291	7.112937012302836	8.347077196194675	8.261998462668641	6.521625700326166	5.433556795103416	7.695747317893475	9.650782380772128	7.901256293151238	7.478596265067454	10.595540391273326	9.12891092916714	5.408546489189559	7.581544796654269	8.334593200552954	6.398551176472797	7.5606320671946845	8.031944150223152	7.664412245479093	6.183806884395903	10.202310640211934	8.400233007022646	6.711183856502658	9.314132707666065	7.87849475592329	9.487631396783799	7.843559871743246	5.785814069727367	6.39921543951136	9.711622957216989	9.549143565966478	6.005988456633117	10.089556061980511	9.538672843094059	7.048676994922623	7.882921358175692	4.695840259782211	6.948858986175056	7.682835447835343	8.463964193715604	7.8263458139676345	8.208123701231342	6.547712450399098	8.485773446759342	10.524725674658125	8.659168625531183	8.050861412644133	6.889137289246292	7.465237120880599	6.03183243416735	5.831553213527474	7.894906324566001	8.831622635674742	6.716510357415107	9.793635499247264	7.158741784267204	7.8651170715450816	9.418219147089731	7.530383196179606	8.94137088582247	8.85899296891431	6.989104960456096	7.029420208060784	9.833559667618893	9.979921881382838	8.938306108560376	6.698399457837849	9.302715778344188	7.582887463671284	6.096997317035438	7.044956524607284	7.664409870753142	9.629824084028916	6.796211972293431	6.551374520809816	7.2758675268455395	7.81716295007818	9.009537472336248	8.85563587272861	4.625601970997655	7.466276720634989	8.185858136723533	6.694405155768305	6.829331470116884	8.936871994853007	9.024765168113138	7.734190067936223	8.60290491080321	8.694781002249291	6.354770643750146	6.374852748937792	7.410126209031172	6.960513821015553	7.1049912484684175	7.857306359162571	7.862495164826751	4.159313339044213	8.143402351351039	7.622091831614989	8.33843150652497	7.038596839960862	7.046871530960853	7.414189647919121	9.602854316768992	7.3748047709231175	9.666246967607492	9.465652922943699	7.4924341452981835	7.233437656211955	7.285724672341915	7.783899804604539	7.161731135330221	9.103570481934021	7.031436983631391	9.294553789725272	6.601257876162477	5.498909170111076	5.304277995567534	7.189479743401185	6.788636908734697	6.720881808892788	9.474515768800849	6.9027235142217	5.0516088453709225	8.847116750810601	10.004100955932834	8.67479081849744	6.99480753521539	8.257396459348596	6.795023596272629	6.542590631807764	7.703577435062065	7.9145311968260135	7.695821457365088	10.507492831092826	8.064188297247146	9.4396101672228	11.347823781702347	7.289685507353304	8.222876460373882	9.225460353062228	8.183092685246717	7.584334221207828	11.515290428583732	9.797522233271856	4.847469769395682	10.03601712486975	10.400508932751775	9.793029009573944	9.125994751366477	10.326429099907791	9.323940269633042	8.868085415364867	8.201225451364781	6.39259324461265	5.940906140185063	9.159432434130956	9.132580788277048	7.935929873707527	6.715001981423857	6.304971486073623	7.456711466621807	9.052809814265578	11.357595576353141	7.963233044797996	8.431634063721095	9.688916554205395	7.904270809402922	8.553122319668221	9.232975300119728	9.653040113303566	8.081206311285294	7.279113003527321	8.306153467504087	5.454039658731798	8.440559076525137	9.300331475282588	10.547358391679754	9.386969351025439	4.150935408238093	10.087667209076434	10.200423969280003	6.619047000743522	7.39906929526402	10.158602698287819	8.083341263744291	7.118694240911001	6.872813206970639	11.95188752453451	9.18121591593477	7.582097035143276	10.142935162226225	7.864651619397341	9.81711477363514	8.87184863651065	7.492037315421399	8.747451818305867	8.808084909652793	9.20123500922739	10.442622807642948	11.317755476873266	8.616714456591382	5.137975759726143	9.314979356662047	7.608863011902833	5.463166200103256	9.036042553127428	8.659104541973894	6.7916876494191065	6.221113691681261	10.09373402563389	8.759235785172711	6.813529440048569	8.993816945024093	7.36967122836349	8.817150671758501	8.471118302541836	4.153315552743441	8.162428568063454	7.750170036318463	6.889514454464077	6.103966467915326	7.6737259445645725	7.470893930793557	8.977115199701606	7.78225924307013	8.132875779809954	8.490747790729175	7.304131303619846	6.5054666809569826	11.320155395513273	7.883429273559998	7.685002731739672	10.120208029480004	10.830693730149374	10.168550779540618	7.414497870324624	8.520913073076919	8.876810014548488	11.355251064964067	8.630347187154928	8.696912878015011	6.480321735827096	6.117066944294848	10.031584929076907	8.51872711395717	8.670921288117517	9.61039858752083	9.278459576172713	9.08268856100471	8.953886435609107	8.208033456195187	8.313669349095171	9.374063675219372	6.592393150191423	6.424369994145568	8.122545435039624	8.2236994428938	9.08668959735151	7.6665511512250175	6.8331305252335195	8.902635487423437	10.01988930420022	8.547558049839717	5.819052174142305	8.41332578239831	5.102926445882784	7.938379326956835	4.985343547319011	7.354807488457011	8.766577545812172	7.571854267579101	9.723094369330909	8.328607004572316	6.314537593767601	9.351002963221134	9.033850871272033	9.910734028984397	9.064599817042888	8.704833309841206	6.510570938049533	9.219786230078467	7.780348837405506	9.20909210645942	11.34520603005341	9.810136136906578	8.427575171834148	8.110009809066414	7.373419483672841	4.515541759687612	8.06968909090211	7.229325847636655	8.482855054643334	7.225610196387024	8.331582437853244	9.869097899769653	8.235058066977627	6.370753138970047	6.753826082361991	9.036064631481777	9.12961570408332	6.692478654393526	7.956913187809134	9.357021094636195	10.581151172251378	8.264633517777462	7.701424399697752	7.445488566587106	8.214697315455203	10.083608132322823	8.21714120866054	8.749996353052378	5.867565689312794	10.391579007557542	10.005288750999767	7.555801250549957	7.843477892951485	9.769039883211125	12.417925422652619	5.472827706700816	7.2335919196918645	7.408712079201672	9.561445541036626	8.531555150104548	7.231455195311915	5.875644236871063	9.516951094186357	7.699621485871696	6.263161462003628	6.976700530743568	7.362205418824827	7.55000734708907	6.432914682612989	6.45183265053854	11.554291917323217	8.494257287162554	7.382848050818814	8.566957549986714	8.240834912348454	6.6400158135713045	5.126838254930063	7.203679298217936	7.726217519501044	7.835663855383967	5.2528685021477735	11.72010162698966	11.604074255622892	8.667235622316564	8.038239375570315	7.1527685962160135	8.867789630207229	7.824491893040049	9.878342673824589	9.371146008904114	6.724139066195455	6.968413771417153	9.454498990533914	9.041956463173237	6.330161671840198	7.314348465914493	7.769060283034982	7.944869604525839	7.892173806051382	9.348859015777247	8.218661172525927	8.12112699565542	6.8648491527683895	8.251333320225251	7.956918401449286	7.280212383241095	6.273999479227033	9.91542161341735	10.669583797303172	8.366753232803356	10.151900418719752	8.344302018581763	5.919708490039869	8.45044108406138	7.490742778206027	8.713770683599014	10.356186568617284	7.2399472789626955	8.581258685871372	9.291685704970522	10.031278990913485	9.478655960306142	6.327592494476892	6.325839792965481	9.147390482799075	7.423067990352865	6.524214580310577	9.782513944117321	7.445492567131957	10.445554951796462	7.33928648563342	6.879780644764782	7.903469797758008	9.137403648126469	8.43939597939567	10.837518118541205	8.257256406710402	7.7352107379111565	10.263732503534627	8.892793781685004	7.379630133172693	8.35791352875736	8.327247743905268	7.691851668087015	8.27362405057422	6.068581349693428	7.4659790984499725	8.646885698832683	7.207628633446368	6.6626892969962945	7.939034704731956	7.2909211045386755	6.016866155064028	6.054312521868752	8.612119879741499	8.135850437551147	8.471046408605005	7.552030514727384	5.729887888280923	6.688802886693731	7.517092237155613	8.654135026423207	5.377074076547936	4.533190143835203	10.173375868156883	8.89682049463106	6.685877160562438	7.647988867222518	7.368158558451618	8.434494780867867	7.238883539240584	6.277099520399842	8.73396884188918	10.721594405490784	8.79468210483446	8.11261137583238	7.678609405931418	6.816882942475544	7.388655484250663	8.588511896845253	9.780848393722522	9.847840357315645	8.255557053735298	8.280194960726512	8.078324868497736	8.85651689358585	8.072139758559597	8.096702992213862	6.709658021888749	6.67396898272294	6.963284333002888	8.359884216816134	7.540399919060085	11.873567261347175	8.58189495867639	10.356211394753263	10.227118503133312	8.637004744087928	7.9387418991911245	6.651511516990889	7.097203452787953	9.260553060485513	8.404472998463502	7.0363251457819045	7.688868739068484	8.494175947492632	8.03721239465795	7.64274577608632	7.917811276247835	4.376708530364892	8.027310833422339	6.4125741606794975	8.545213518746253	8.20094265396806	9.122609473868735	9.137279093784636	10.579469571860296	5.025299012588206	7.810912758751652	4.939287691081752	8.736044873875793	7.749454675431915	7.293858376827125	8.400527747560984	6.42071693287113	10.771772332809086	7.6333751255786995	8.114799904858035	7.807210944457424	9.38361477584231	6.196693032339106	9.242313111452674	7.222153000379814	7.2352500324197315	9.319089459744227	7.5976959273196805	8.920672731221867	8.948680584772696	7.476296083423835	8.349409870193007	7.274156108593483	7.970651489160172	8.710528171310017	6.564869419306278	8.660439835334714	8.476494980570001	5.766500725942315	6.880883658255592	6.962778122563456	7.333417505835631	6.566163249054267	9.408739343333504	9.590803848781997	6.818184083631053	6.268744988189237	7.979991628045297	9.995282955211096	11.231299822824667	6.988131501454205	4.58756038228468	5.768778058259655	5.326311756797759	8.625259327767962	8.146291719541397	8.325785787271773	9.68889568697907	10.443408350875643	9.264433702650757	9.102789938601155	5.788912580313359	7.237108446097524	10.077232386961175	7.175509493666846	9.658331550105242	8.185071149386854	9.174778899633203	6.692240973327088	9.14470090061975	7.040783778974028	8.345818263476916	7.956353840543829	9.78805715452407	9.248108942640197	5.3514340947686865	6.784399794605395	7.046161546930425	9.037609190324735	7.256958709255954	6.365952173453847	5.953028953662619	9.091030383062161	4.8896973033629685	9.582705695430972	6.069632159105675	7.328423437068083	6.247244645575727	6.621265137921359	7.664875694143121	7.794905595771683	5.68048162964046	7.391945395410191	8.154850175960306	8.701927707147318	4.9363723019945125	7.281740937390867	4.9195731170806924	7.237647903680929	7.354305801115332	8.943713844750054	9.460138195142298	6.467314685694361	8.441393558707121	8.982516326137223	6.879426201444249	9.159508233956084	8.20395106317615	7.589815399849071	8.212643346138789	5.62969732447451	8.210695886778446	6.731294950506776	8.043242308134833	7.391270361606108	8.432588320017507	9.7878040546915	8.190708383729154	9.500678574238497	6.465617825434963	10.150519801546139	6.4809033117447115	6.119842453664869	7.587754845734574	7.333310182953129	5.627010372564056	6.308233903821763	2.6086136901126222	5.97317008767848	7.01023958816301	10.234771438787751	9.069560060432488	8.485249957758299	11.247931492338019	5.311371253714709	7.898450545295098	11.053163552265328	7.238985339328901	6.758330128100462	9.226007179079694	7.164921451739373	9.888950360490332	9.247236285834482	7.714264019717763	9.470859235883353	7.6466783954782915	8.19906856312394	8.877864554275257	7.415694749772069	10.265432868819229	8.104977936316917	8.434471743375855	6.02541427377608	7.033187095483114	8.24432613018982	9.303102859787511	10.119396255538014	6.408980148216912	6.760072629398884	6.155226324116905	8.740419186558928	10.119994048068182	7.763040228574056	8.087561613388724	8.198795540632846	7.2963947985404705	6.168037558619413	9.589944185815268	8.231379785299175	7.177729090219002	12.507690206138836	7.995746917345917	5.431969638631375	8.982213295004549	5.237687304802094	8.699017778404963	8.659196759938224	10.069830220834548	6.496536701449671	7.559506321548279	7.896388806244134	9.298633988482987	8.651364486203832	8.778189135215216	9.828238982121865	7.666775540630666	10.194089344289967	7.867496384344239	9.343191656583697	7.256729164840463	8.892546637143738	9.737226710034687	6.376891512948527	9.416524723118044	8.268133583671794	11.057593340315586	7.604159987016725	8.440241344743528	7.765889796784242	8.994262112910011	4.725199456125654	5.884430886802476	9.00284754982229	8.039781019871102	4.9948123745338755	7.048902580482257	7.410752360803693	7.272357727665753	9.397333594924937	9.88454066366215	4.643186363957323	7.820777494229365	8.17062226301958	5.777555905832022	9.879675282695928	8.55647523573525	9.27577007877846	7.3313131909421285	6.831613056579806	7.145862299052107	7.834952824601891	7.361739392600007	9.358334594522809	11.99906566073934	8.87384146635896	5.079133029271691	8.232608227418813	6.218301609759859	7.388491187644686	7.9465700064194165	7.611287725041643	6.447428894402029	8.782909255548166	5.009168099584986	8.579535527359775	6.646944415247891	8.41804755830681	5.98297094741149	8.347237560439174	10.065970111370751	7.107966854707904	7.075068389841927	8.64874920690495	8.316604316398102	5.927398757185029	9.661440688256556	9.213423426643104	9.923136080647023	8.81885222805926	10.831715368226089	5.191085280143967	10.285870623329153	7.415117938182273	7.18404653127135	6.928321542228138	8.76402574879392	9.200364893614957	7.3004850421453495	8.410367040423186	12.145764905139025	6.995182715429429	7.408282125746762	10.129838481591595	5.636731249397264	8.36767380738351	4.376901606304467	5.930748229280664	6.214884186406232	6.685244686595328	6.129202755682535	8.301474639294597	10.09976676688213	11.05858980689601	6.4558699105751	9.092640750686208	9.812756590032729	8.181383531360614	9.062736843404894	8.690062873693009	8.687799114637597	6.895046107760103	5.009101481340775	7.4769645598759915	6.84969338458782	7.583184687235904	9.442176837947368	10.153512956561675	8.226097063063285	6.223974793133707	7.416057635200159	6.841429479028939	8.185939322677909	7.299869689889252	9.35399341184475	6.728067978814633	11.27514894856655	5.791452740332817	8.458574894586686	5.584188999912776	9.571840774130571	8.07032429398419	8.308630697803906	6.654115204050534	9.628927045584081	8.964264098582396	7.181877176980472	7.975165053219488	6.664515835588585	6.546277853772979	7.077039454771824	7.58907031030744	8.00262141988231	7.933513800146428	6.7022132887887125	9.1385620580813	9.634263713267847	9.370401582149372	9.059310497522445	4.246183194505504	6.502305864544564	5.767406762087337	5.341034517968552	9.715865875953625	10.542711248069594	8.011355442255285	8.706994887280105	7.461069043330561	9.754532488123338	8.420039939105218	7.217870695684265	8.843445079727399	7.7275431173858	8.293376680795596	9.039995163780452	13.640232872862926	10.67932181914528	8.225025399666523	6.590404222200121	4.619697256869867	9.926367171528689	9.679731903058912	7.05805725641502	7.868616078348943	8.312001358613616	8.891103425989748	10.481760464852645	6.045415430636883	9.010479294219383	8.328236528182412	7.234795907857717	9.209691097875732	7.833055950331835	7.879392919241842	8.470685346168697	7.31303719597394	8.981593546994851	7.40397330709016	10.535214560353776	8.342500601683245	6.994940281090253	8.46316471967328	9.484250955737492	5.637216605420402	9.900586640838291	8.510430540748136	7.954448317812807	6.970545287528129	8.5205786437063	6.674522194392308	5.016177325688708	6.930468934954143	7.591179398041944	8.919714792280597	7.671793951765857	6.282359788169964	7.008342158376569	8.0309598554825	8.96839570712542	9.219777041294872	5.9570447659167165	8.076734643031472	9.160580839335818	6.690401396255423	10.700329588140814	7.258267510009601	9.529940815773237	9.036752991831566	6.968370505754391	8.024263501682174	10.046206808600758	7.194682809540513	8.26591461383464	5.741505220955036	8.539380390825302	7.393210842808426	8.785793051765918	6.733436994427638	8.479581481991659	7.474628225812252	4.043125916526709	8.131796780793549	9.891614194101457	6.3553418848298175	7.033159612561786	9.98802060011029	8.83472393138888	7.5066200523672535	8.443644621121175	7.061494356403591	11.707205823118581	9.330300996368457	10.563211053996529	8.137870154301945	6.089247079624121	8.755007991647505	9.882668397997998	9.945700592680172	5.4685071807997065	8.317135475338059	5.603132574900393	7.1211449408879774	8.878131632857535	9.997079045401339	8.333725883961385	6.278381346608084	8.899056152566187	6.7236928423274716	7.561518155654656	8.135660877271784	6.995217706611081	8.954676287038913	9.128687383267092	9.542278910123132	10.137998651342457	7.785238645909934	6.159567121161923	6.304171946802947	10.602739112901306	10.422934654402546	10.007548328469616	7.121740213596107	10.532156508379234	7.745473864914585	8.514614874771402	9.23965311326521	9.891825569034259	8.811845100625552	10.062515946688682	8.019925917309196	7.695690500504311	7.519490862396862	6.275940020691342	3.802539358236169	9.562137544476865	7.648828246839772	9.114716457208651	8.897418681558378	8.23714318636212	9.416725303123822	9.607258041919664	6.572416809026272	10.29939420999062	9.296547163597243	6.686616198642542	7.026169416669925	6.135697767400901	8.94171255525184	7.73472192124303	4.260674815288893	7.168537637519964	7.428628388578222	8.158510166087957	5.6912361940199325	8.17497659063097	10.251100781593573	8.280511338064949	8.884173446276812	10.345075869051495	7.858184719715759	7.809778374974697	8.517279149797346	6.6727181371865	6.958159854663162
S52	4.941197051187521	11.432517880577583	9.246053230146146	6.5790042920941305	9.53578576765195	6.787930401153586	8.102083663832943	8.09447714407819	7.330736476568704	6.78075703945781	9.81282152593471	8.126744053962053	10.52289941216286	6.438571903588187	7.290775779093288	7.931477727529356	9.6548161845922	6.816181581621833	8.856938086844615	8.514375820400543	10.142668258430664	8.746959297306415	5.305515653723958	6.479128470869535	6.55509273782773	7.321262127503791	9.986592413494984	7.602218430095727	8.051798353446188	7.6625692625714725	8.808261640129812	6.917226055922605	7.744101860468585	7.725950634559148	7.893624851909399	7.151313455188798	5.997472763173107	9.398964694854552	7.82539195221105	9.692768126442306	8.719205833255216	8.772009723254014	9.696004895249926	11.896858731608141	9.955596820428555	9.329596493472229	8.438457281831063	9.88822360637744	6.880211330553097	8.877129552306984	9.915817075307402	9.428585184518427	7.885713668097908	8.683148687340724	7.506269940162941	6.847655307685642	10.176190167557353	7.348670897376107	7.3359781501940695	7.369020430715972	6.956152329194969	6.912909444503609	5.4121183676457765	5.671791405817095	7.7110117727770175	8.684602173975254	5.485726254216404	8.272837704260928	9.924639817631041	7.292734184388226	6.5160558420948185	7.9098126928768355	8.77880489004731	7.161064470442455	9.429297786504593	8.703980996697958	10.596560609518386	5.477885631176257	5.8824250519185455	7.372327388203057	5.991366396462975	10.360837987478922	8.349266085415406	7.505134098682188	10.33053470108351	8.438889294419237	7.686706759318011	6.82750174826698	8.833716799398738	8.78333326161226	9.022744720645496	9.209251146446931	10.175848075424422	6.758041611216743	11.355169078901172	10.70004913412504	10.575876033219489	7.690700601431739	6.929031194781166	8.15736728190227	8.425170861495722	9.285821304663433	7.753645761472411	9.382022357063843	7.478834571633047	8.071623785373479	9.084206657106405	8.182626434715893	6.986240700986009	6.647092712719948	9.597747419467385	8.744393718330182	10.080992143183629	9.71777473970725	7.577601072302927	9.510021843968138	8.528662680665686	7.829655075333348	11.974965653500968	11.518971561631194	8.975662360407073	6.725082286814381	7.282392447051694	7.1871222978096645	9.221412463566436	8.57605400569335	7.531650235342894	11.099471705730405	7.355440508900086	10.795510061154243	9.756213501695871	8.965981460156366	6.831658564512416	10.406405926835424	10.959479889846357	8.354264246206549	9.871615944666434	8.147315608149293	10.257527212036686	6.5775129419027305	9.484044408539464	4.222021077219745	6.245240898508736	6.410622415155441	8.020609243198988	6.674286911414722	6.685713098140921	7.730977808120623	7.808485668974027	6.27031186813517	5.98539051465911	6.723450632479991	9.502958938902239	11.955505451370964	10.189342069541565	7.46423593954831	8.624443431212452	7.9976058315064105	7.785477722788426	8.16451598263788	8.41575813458132	5.380701626027509	7.071109066173433	7.936207153118411	11.576560499482635	8.95563119856827	9.652968547897606	7.834608974207552	10.158493769091862	8.426413002659212	9.238620930153084	8.262740270166583	8.828073922260165	7.286440930322486	10.744615530895187	7.277513540346276	6.576913273259405	8.240510816943255	10.809687250361039	6.97531054989622	7.728370461015725	8.384378809729988	6.013979057096558	5.936677434898357	9.687797576554363	8.113276886505437	6.409533862680956	7.529541181800301	7.161022620345479	8.011893320665925	8.294861554443553	4.777470111588103	10.001022141058286	8.110733408181064	7.042452534292065	9.326495418590389	6.448265963661922	7.528563562217897	6.175169276651356	9.116582291624463	9.790348022588542	8.576125327067638	7.7163939115024105	6.08641919204597	7.31393273498086	8.347660821708407	7.1382507571459115	7.317611129098285	6.31674498706877	6.8849960585898	5.800171191258864	8.414902279797639	8.074715367639577	8.141762276114232	7.459087636575745	7.114000110332544	7.553127889769148	7.360543801224337	8.229785015906785	10.749474366540921	7.716215766959406	7.112118947815827	7.6260976626106025	7.261582512457403	7.25563233969581	7.123469800472336	9.02750098912124	9.008166240475076	9.353553738940377	9.671125951520139	7.453110536166031	5.648445356940213	10.954354123550198	4.6137381459079805	7.487513954072966	5.860200899145017	8.604236633280381	6.564699382578373	9.69742141548042	8.348700498872608	10.26711713838933	8.152368464964656	9.738918050736611	6.371580833274166	9.477611133311722	7.7974665670364365	8.356817686990011	9.391269391478001	8.579846023141538	6.8140943960011215	7.265793408662	6.413507114565334	9.072955659697914	7.481439479926719	7.326825931770076	8.303784662148765	7.644621520867839	9.753366901602408	9.177625272233191	9.084352037536407	7.377124606935043	9.064724230435708	8.755106390908756	6.175668438200629	7.630775661671502	7.743045662767054	10.243230443719524	7.370296019318584	8.723620259908484	9.951450200748337	6.616169060325374	8.419110019394282	11.048695907010723	5.646846618712593	7.089760297628317	8.409378860890731	8.546497234282883	8.236115153992346	8.818571347052169	9.891435250185014	8.081370207505964	7.888634513315963	8.891947667784253	10.984917117276542	8.899955482515107	9.558236198181218	5.640212565534899	7.730609650733136	6.179523832630281	8.022840442019325	10.140418500688519	6.062336668570721	10.605679159032068	7.993064600599537	9.33915151709163	9.543207347808309	10.99329466095907	8.871660891837129	6.692212114369923	9.518685753148164	3.994171838826327	6.638989345984803	7.129136377135411	4.844416744855435	10.526062422571785	9.99363504776281	8.676513236614028	9.469569421823637	8.549451185235855	9.295890016597824	9.8936112694395	5.830744624320489	9.373070294402334	9.693792563859265	7.114196131727509	7.653343909393612	6.837074359047376	8.46670922663818	8.586230289741135	8.293720141049189	6.850370575591903	10.057677588814162	7.127270096923265	8.828971010448177	9.182741059267713	5.432700470639562	8.502330412546604	9.880401536332485	7.9787746703383275	9.348475966970458	6.982917895801893	9.581319090021289	6.294484668106934	7.967199407669715	9.852362804890587	9.769391807954904	6.050439370733248	7.678950520626781	7.100770050014482	9.769593572921812	7.888256745803804	8.222434538465047	8.722767114204242	6.179219565162775	8.44847288635354	6.484746374304672	7.265347969695726	7.334798882435956	8.726013414569115	6.810709403318606	7.2882140402540845	8.486047731587048	10.077957187165728	8.656416791066391	9.695903067729848	4.814035136017758	10.152775718371437	6.713976109482897	7.086819412609658	10.9121739212629	8.255467820898444	6.875231299628373	7.082375538224102	5.925244313029745	8.02190681407775	7.4960245450347305	9.004167642019981	10.578430833474878	6.119182511449937	8.893930493819875	5.700147315453381	8.652187904145045	6.239920974187413	5.980088498295709	11.825868545111135	11.221910550415688	6.93804209194807	10.853211246916203	7.940656803094602	5.943695277111002	8.974122312382141	9.423868802654678	9.128648856981117	5.465237322502505	6.2852779996102095	9.405588176397565	6.271655830074681	9.527391366455774	7.455704214253272	5.533165422310669	6.021544739810217	8.681134741561474	8.752789744671222	10.342770689574943	8.029973650426243	7.701003472038531	10.696342869131302	6.740901100875193	7.575046699361006	8.712189804665918	6.656434514572759	8.669909858067301	8.006602334056442	9.702754315154815	7.373100778976155	7.042005444097759	10.878438210871545	9.277240748973131	9.629480251923134	9.25332852074825	6.9890293676733	6.560412528437176	6.576338295505312	7.1368499771919165	9.800281509810866	7.9614844524922	9.409845725560881	9.234877277955471	10.403531647368807	9.202184213030087	8.319392410239871	6.051855939596621	10.911917964985356	9.59708039232351	8.63628944625663	8.318803686442596	5.3292536792233856	8.632885155553527	7.204649801208706	5.5401464111918965	7.273682946871753	8.361499420172482	8.560217381605996	6.232504647348501	5.956872720333685	7.5457483338346405	8.856112973580148	6.810596930644575	7.333352173600484	8.282383546712929	6.769282757071	4.990057102829465	8.466096325074561	5.379941488722518	8.49523523607537	7.668504138712372	7.656846478980814	6.34563368122985	7.502019806330243	6.682039297071182	12.271841135205712	6.79419624561044	9.557798842759711	7.152192846761176	8.364680110041393	8.011416190873506	7.751909226823539	7.704856800401741	8.371242941991449	10.06464107737609	6.303145151367296	5.347640109365875	6.754365117491968	8.1918214733592	7.55625912435117	10.313016777341286	10.129655997436434	7.318011423673875	10.317377885040951	8.630905721052281	6.906782119679224	7.820380011881536	7.710308918535438	6.896012795632573	7.049076365279503	8.677100916533147	7.400188971034228	7.575834412196219	7.68918427325956	7.747767455502002	9.38102761115	6.760325097039446	8.345582448700139	5.730404317148155	7.217441193126339	6.038800018872659	10.426950432681618	8.200836554301587	7.361270236487703	5.3946888749890025	5.990922623285215	9.27744475676673	8.53200201686875	5.838555889490513	5.845500839036945	10.7720030132724	10.032904207484671	8.443023030781518	8.174079295993353	7.747938034029167	6.113755494228158	9.290557415743761	7.70676000442109	9.095451166580602	7.393673799988989	8.544515041088788	7.279618456581322	8.104272317712038	9.196149234243123	7.197134728101524	11.029389603865075	7.133048595003581	8.204671549595266	10.073122561716005	10.17542014147691	8.701000494249854	8.403310603883941	8.103507686732334	10.034538090228452	9.43590661863006	9.634400859196795	10.451708332414036	8.686957708223833	7.389548876054807	8.526919976477846	8.08416907081892	7.716396439383017	7.393547587109915	8.82154389987603	8.956372342830164	6.9559832443052	8.473985466779876	10.43489565584273	6.880223355852476	10.05348613177113	6.68822142826216	8.541979672749566	5.3284858195003215	8.959689404715478	7.668795851253485	5.382782220729148	7.293211245526429	10.649288431269543	8.854895380554625	8.169482329142069	8.795503875522	9.514777506554282	10.285476658214886	7.563510572559808	8.88923840733099	8.712605974259748	8.159978735557242	7.720302957764735	10.40600759431354	8.394552364576192	6.173903819879079	3.6425204632942405	9.431263658449357	7.354512384268645	7.771709589455938	8.61176591773591	11.691218705631545	10.030623039135204	7.659948472872587	9.096091009971559	7.096537220387702	9.160788449602332	6.766018316913858	8.273937473177055	8.323942665026618	6.422657283340559	7.117238886873169	4.738344414176725	7.431161700491071	9.673358515144658	10.998360336798727	10.237505229025057	7.421437674385669	7.989685569844592	7.893156514801936	7.685730654498679	9.461478503712168	7.1728349272346765	10.178595886942155	8.208114897411994	6.251068802124106	7.8541840601552675	8.7185309471699	9.46539718257129	9.131340282327933	7.5256402670360725	7.222325874631664	10.59570280109842	8.03979854049662	6.299530595680228	7.121879866386128	5.056906547870918	5.55677344173818	7.205304970624929	6.806425241477066	6.970155169940574	9.155362186678564	9.311151103182834	6.25302919205669	10.837308497632879	8.150969671895256	8.011685947626768	6.812102006463449	7.549478675100156	11.042911533954223	6.378120313966239	8.400962522608788	7.1863500999542556	5.285505464787158	5.696198410388263	8.91603426648558	5.4160293294927	6.147620755657388	9.232823912386893	9.05170364303472	8.087914045504112	6.232886631627975	6.22737934937515	6.013996266488566	7.799467370403668	8.96172889796058	7.363822977548688	9.327204460133883	10.415062802255957	8.586641545929885	6.119950816500645	8.128979139567683	10.03028839581785	7.053604185419595	7.013268347858583	9.709800215237424	5.845980609497368	8.297680154280457	7.073581337524272	7.350766214988095	10.555018568403657	7.278672316251614	8.182387870177498	9.547210344555069	6.0767981310407	9.253953864740012	7.32779161440477	6.079716523876682	7.261466338190899	8.093273859019778	8.360195762327976	6.876475323583758	7.675934332407844	5.9108043136895265	6.938326569681548	5.957001318290706	7.881081593114357	6.743747322482914	11.112067852539525	8.574377769563501	5.560586191939504	6.880589468559802	9.053682949256055	8.366895356924164	5.643426732672019	6.819121665845746	8.964936849894926	8.556851193512735	8.864283916328143	7.5800021012924725	6.715131630486132	6.085968828839441	9.424371515803141	10.915349306626144	8.41550759942201	9.403685830430428	6.801515288995997	7.96871885519198	7.905565237303613	8.57745512534883	8.116435255171874	12.165601173035505	9.199437308667132	9.948942868332624	8.406243140589885	4.81112703125274	8.672474304863297	9.642883366906652	10.090192220536188	7.8991691526450465	5.8471932914526	7.566078879321739	5.8252397155229465	9.930703557397145	8.680795105723528	7.231340306508733	9.11319198348701	10.203703972880117	9.17623945263369	10.99952858406309	6.671705998679623	9.459493877498977	5.811335204659673	10.840856251178614	9.092140599985742	7.439790754959318	6.266389198610286	7.190108011454461	7.610763779315205	8.324249654263703	7.974451875554335	7.049625227998135	9.736178999867516	5.4511383716404325	8.859943152760927	8.278583879321449	7.9895107156992315	8.94519105150285	6.998362208520369	6.84538022909789	7.565656992642817	7.210139149608143	7.644532250470611	9.080038414351797	8.16563598220461	8.044578847991598	8.346847854492065	7.504670874516194	9.355195413438468	8.848230358065024	8.008337384192982	6.3012146817164005	9.964032964792708	8.996809211162851	8.850674691831925	10.54882310253654	9.0432199254759	7.927182180401483	7.234020331992594	7.1755743027570835	8.413561777931976	9.450007297138251	9.466915671991243	5.929295199254065	9.386863411035295	7.555518607745255	7.117448916884472	8.549079897803901	9.181517409304274	6.1501697455276805	8.326061672311418	5.568183798595184	9.187868645803315	6.335622426564231	8.286120344804711	7.450349710981197	7.144319438604601	4.99930355769553	5.901284800930365	7.887221305324755	6.604820837451129	7.522062392219524	6.819778661263722	7.582581477719766	6.197414788424361	7.285766907296126	7.598054762866858	8.044296583152786	5.2626461001107785	8.076836464099275	6.332153928272312	5.950854402844746	9.847017263487425	9.094288417287938	8.82649233177813	7.668821903954427	7.128760560424495	10.23092260004881	8.20228102562248	6.65169635225028	6.507784330902589	8.466773121387423	7.477965267668733	9.549854248644627	8.10816396938957	6.199076616413016	10.791474084948618	6.46914758187683	6.166943265160683	7.874137012206616	8.698684459566474	6.650924440639788	9.04329538078857	7.259760204973399	11.667755751623089	8.500206277038886	6.3725535626050505	6.944670580605306	8.739724943802955	6.781785259790797	7.8855951059637865	10.95461572649163	8.959708612076911	8.892207550828838	10.975955227178641	6.861626265681275	7.975157663456446	7.545023419221122	7.060337272049569	7.617165676053739	7.316481920372706	7.012832058162527	7.556809034732881	7.0186621252869745	8.486290294035	6.567967393902089	9.525326284045887	9.088660864012294	8.669047966352379	7.3119374361711325	8.066106305903489	7.8123947889258405	8.040438997244133	5.991409778999887	8.156854210046792	8.487662792954708	10.166083816385596	6.4897473249331785	6.221819592497099	9.475183175263966	5.731726864420342	10.183345730350013	9.774560299321598	8.871815355688737	5.724030987180658	7.7608071742576925	7.921279603395095	8.43387346617174	8.830887705407253	6.875960057981008	9.591660597444601	8.780653479932107	8.76587725095303	7.664854497421536	8.582232470089938	4.785719713876367	8.596421465843711	10.486685575512212	9.171332292003395	8.996149896028287	9.159359197766543	9.813946352159073	7.701175821050619	9.477829742834954	8.686187071483245	8.09672954256858	10.025881338285089	6.968530991059543	7.0254006819713615	4.464950339638143	6.606350354193651	7.339712421170852	7.924855154762039	8.67338607862472	9.321849210128791	6.006131407098872	8.164531886084541	6.525243976703746	6.004861904794525	8.48635473189621	8.152454734859143	8.740086986225815	8.869638962405151	7.276562231306094	9.6415352908765	6.622264037340094	6.41660427237842	8.597288869393607	8.322035252258921	6.785313553473472	6.750872404019848	8.569820303177764	8.375273025438016	6.442692866003029	7.035506655689188	6.633780382668249	4.8202367299368	10.04627656387719	8.357659106164045	9.737550773356752	7.541576549124379	6.54192507827844	6.688269352607173	6.6870671512603845	7.221904211583663	5.678417579174154	7.419959907012098	7.138086204227395	9.309792738731225	8.805882930000799	7.426230472644339	8.71392401415147	6.356988255493614	6.105746424810407	7.858733640379807	8.153260692522581	7.789744311978907	10.0339275144811	9.030982822252614	9.552442073137883	7.170130414873119	8.498798667331435	6.434762327384739	6.9029850103859305	8.496687438162066	6.665558078066532	6.813095065967943	8.645997850122042	6.85414451573895	9.443293955086206	7.678596716043883	7.740763827020651	8.37689864614608	7.79794471881485	8.419972141481907	6.623745308390788	3.9182726518630293	5.8806481002651125	7.316984345170073	8.735667167321136	11.238008439198078	7.110356360066764	7.018879915272017	8.50576680185921	8.332440850293203	8.383537143037069	7.616440447342046	5.028970158683709	8.29599539052227	7.928656151219235	5.616550026783546	8.872153978481004	9.094605548055837	8.837004883819647	7.389649209393689	8.33139245203043	6.653152364870991	5.921775154391	7.851563947793734	5.746795024956253	7.799796227920212	7.9220406604798255	6.773964554481822	10.911311479190033	7.10203631347381	8.318327702534306	7.713596274710704	9.409228110857711	7.4981960253071644	6.099412628567759	8.6223687636285	5.745748185671809	6.727804592046441	7.234461794836913	7.291226464092223	7.480345973750934	7.360973673921069	8.188462561854642	6.980253477574606	8.652470835017196	6.73738208882278	6.095932886918021	6.302972405061388	7.3828426384245756	9.45654396035578	7.958722507721718	7.308656084163593	7.939564416187585	6.185100939933193	5.440451405137697	6.518511213803058	6.426820095012085	11.598881419335646	10.882580452149508	10.867073302961591	6.175662543986048	10.632146534483615	6.931160593191913	10.467352649705518	8.657970102511053	6.51125820962578	10.482503003708056	10.422168240069865	6.408827287393719	8.48847026102848	5.094552670560089	7.407405132381223	7.4180928921852125	7.3865090458171725	10.417669644906141	5.996176001042483	7.664192868837851	9.132229635050274	6.027136539234055	6.674790045276355	9.672835781167658	10.017450231728512	7.350088362685106	9.286258387671923	10.335150933108515	7.389228859652209	9.187473083553838	7.365791864177935	5.970161647083923	8.005424403419374	7.633330754099902	6.610071478987965	7.491079355927273	7.659796465143172	8.418022847934864	9.559254165723432	9.561085029160502	7.870207344490622	7.179524073431896	10.009807028578763	7.850464590938057	7.104337984740622	8.25524233658229	5.261306021920646	7.295474149113692	7.193886267939374	6.815606276160969	8.57008223628346	9.616312295894843	10.53883316310025	7.25642743497013	7.575824835642986	6.980424428639404	8.807185780426206	5.1987234428428994	7.4162137979277745	8.43722675225016	7.065325765226668	7.35652713309959	9.487059787047242	7.91482904647247	9.792022732337797	10.45601279164011	8.79601004984497	7.563846396244784	10.372472966398679	4.21023133853789	5.672527472389504	9.155528995693437	11.71139668556451	9.023805494129732	8.277145479789535	7.3002889800101665	8.834313578307611	9.737143708112827	9.123114315749358	8.094227149095568	9.55025833049088	8.457550703471558	8.76506630988519	9.456137122570105	6.598867193769773	7.9664119874968655	8.170780266491795	6.1989043060339615	6.365429883188031	7.061207387503464	9.562445178723403	7.706466437841258	8.194945677536545	8.462624786346552	8.946747132475661	8.751705762936483	8.10122137367491	7.792380107981805	9.641803791266438	7.260674482463992	10.040200596771104	7.143779104641833	7.5744979450468675	9.062477346402929	11.547931927232465	5.095720379488328	9.298711782326189	8.708949439027773	7.319962796870646	8.538765626168853	6.1986396961693675	6.810669119862309	8.641984017492971	6.4875484192759245	8.226501984774032	7.0042747113987875	7.319937936972229	9.61372861562711	6.2523316167826195	7.949285954998332	8.717793484305915	8.387058195798087	7.112504092265231	8.547935072964364	6.455439729992757	7.269598265639173	10.38604524312319	8.959065789518124	8.00414223413725	8.674913706615639	6.790700204889068	8.421956043050086	7.322959929482026	7.130068738682355	7.814151167742367	7.09797686085837	8.211743581601498	8.624757540671652	7.590725891589604	3.7224230650466357	6.697105397105084	6.377511408814475	8.555441459563218	6.905545026691714	7.2487144973906235	9.259600772927083	6.829190091830964	8.304295789002365	7.073295220613212	7.293425291243358	6.254664117774684	7.218073744815441	8.761559420282962	6.552418255257736	6.92670651692195	11.284949476386267	8.385052722580351	8.507600993258723	7.060712957722111	9.563300277914301	9.807445636084948	7.09254593818498	9.603001778804744	10.009721578648417	4.896514387786936	9.289485999756748	6.853709244960645	9.98828138694648	6.799083387528963	8.910470120943252	5.360722964322612	9.67330123967671	8.11020464385666	9.93696209324632	6.92523144787701	8.319831200439879	10.278615386889324	7.9613635154057265	8.64448606762397	9.04899805862237	5.671922221070349	7.218353839354402	9.706816523538789	4.928561947845583	9.6771162896863	7.116923977801794	11.082907992993315	8.655314526055635	6.799209434229295	9.46919793515053	10.149849336118217	8.9062855536669	7.3311245767738455	10.157417469063768	6.606632233470695	9.607298989282992	4.387510555743921	8.176452628134971	7.1627148899209665	5.941428665352898	9.957328814233435	4.779140748067807	10.075724434288603	5.700839686403988	9.580030638413014	6.831022453061091	5.069428956404948	7.320769095075995	8.845782104877243	6.65245128507544	8.3903662766964	9.034691372991379	10.239548728962692	8.094877680575705	9.748613693747684	9.273913493686386	7.861452236436528	9.720688032876732	9.341090697903812	7.750852234114347	9.070195346837778	8.407561265204313	8.822092770254416	10.824109823761951	6.793613567671152	8.38204631374227	8.045910561942431	9.18235344829943	7.322166213845063	7.150372774078626	7.903479800108307	8.712568597414014	7.314342989169168	4.018162451682748	6.571773585974556	10.121712978358891	10.320388309347905	7.255595849147262	10.696215165358943	7.510134217580618	5.697543525431487	7.540913494407126	9.088106384948901	7.152046733831435	8.90502658611963	8.400345981018022	7.57036037943714	9.16450401321427	9.843688687183207	8.272625907493815	8.884561506965008	5.81531366733941	10.087279628979816	7.200506854466337	6.707449460028062	9.330139079902446	7.42430591876002	6.958642791932551	7.559592782268999	6.175940753696876	6.942775017379499	9.533443505440859	9.748640742298365	8.098145485344926	6.980821463292994	8.620722616420904	5.155455188890539	9.756488570736973	7.89553885735153	6.4484389489669685	10.230691446438765	8.063887931698888	7.3606789816061555	11.074412260507307	7.211924848103604	9.122993364776889	9.039919253134949	6.72877884632574	7.790497809962371	7.621956876933638	5.3499186721059395	5.0539424608085035	4.736321382221007	7.325306577779246	6.510073302283389	6.602445338844391	7.368886374340324	8.005510856235574	7.530945306217486	6.942944744071992	10.896418016917565	7.69836118114673	9.497566500998872	6.145193314279552	10.002789321510782	7.1772923183279005	12.202359920096209	6.032233337873366	6.399427533962252	7.716909169740354	7.467734530366572	6.241036759876337	10.210909830269516	10.053164973310555	7.489398482615365	9.51445644728177	10.133251152118044	7.985576853919349	6.995454678739138	9.922749611441873	9.689178503204875	6.120051609852417	10.124073664193554	6.469819436986591	8.56858952324063	6.775912228753822	8.246127417556941	8.173458787944595	11.348220007575861	5.567176800602017	6.844146243986163	7.301903300682109	8.493311341430232	7.532005106592595	4.703049128720416	9.105496116909098	10.002181035240504	8.648901721755282	7.3153254206998515	8.307032063812015	6.174661102135457	9.591764326522906	8.746256352715333	7.1998080011915695	8.123012788532694	9.547012069587865	9.746712394058138	7.888513805877629	11.219806320735927	10.052079786908743	8.791864092598088	7.406812410079653	7.452334356276359	8.300850711828037	7.834537132946459	10.55057043355691	6.594456533343755	8.758561686645441	4.997280946802083	8.565737551469033	9.307862006959382	10.160546684035031	7.11281656572705	6.931973690832152	9.534994998319506	9.792479536175243	7.659373883228328	5.060761305386592	6.411820463941951	7.861274259401498	5.8729839498188685	9.093091874688163	6.84100773272843	7.891463588570729	9.642143745433067	8.551456624384118	10.916560516489552	10.096643493567473	6.4416691648381095	8.88937483884775	8.229361165009172	9.780752773157172	8.785047198844852	7.250375365919368	8.714115098924582	7.446470751427479	7.030567332464462	7.83299472973209	8.373161198390783	9.950359312347764	7.2550120104348705	5.124989210326767	7.704425529534351	8.384548029125915	8.27356196226829	7.619410169527697	9.424418881546742	8.468498259458043	8.904517954085499	5.244558852044749	7.739521694728252	7.7912717168099	10.525879975184825	7.84068202299383	7.009773649207866	6.921703621260718	9.468851034393815	7.12930888596785	6.720591134677189	9.375077294824534	8.587917824148642	7.6457968637971705	6.0085901416057625	8.831389659832418	9.240398969836857	6.570082241097119	8.547240006383802	7.84896570656663	6.673904846671279	7.333756758278266	7.929398704722262	6.022482268901936	8.856231662697603	6.934489751893075	6.9942721810755994	8.758369988425818	7.32088918910763	7.67674576949486	7.841661892071381	6.837273809663407	7.223062725290608	7.9734364798090755	7.976786580339626	8.790548321099722	8.856922554519473	9.828004915186714	5.740437942421004	9.369420334931837	7.489190604156143	8.987407097524601	8.509133723354793	7.134164652796928	10.280154026078042	9.141814526532746	8.631070231888966	11.285139586287615	6.538598385144944	8.037621439475584	8.843186243103114	6.399475832652182	7.004051291316706	9.495031583393146	7.255410951099059	9.30782847937539	7.05560963595839	11.030128368277666
S53	4.486036192891856	9.5129480366265	8.376339118517933	5.704001820362497	7.665441167572666	5.110228778649956	8.528501435916162	7.104694365785193	5.075296962659141	8.24851018060769	8.217247077007883	11.160374705607108	9.242006888852183	4.418763539614597	7.207465387861096	9.657082151495718	5.559844767409246	6.84265061477373	8.00271356526798	7.207939641472617	10.386779595593993	8.274714929611823	8.049969272569129	6.624908575907765	6.346352187766097	8.156032824200144	7.879709272059998	6.174333297748296	8.351049173865555	8.086075202032086	7.53764540932899	9.788756946922351	7.981460166148834	7.642935902806467	9.696755812402115	7.773618079262067	7.397774439507011	6.244816611980996	8.090954444283343	9.398653942853784	7.374557015844629	6.006034044559657	9.516396926167781	9.575428803712487	8.877430787492067	8.144159758076812	8.630156306017632	5.674776668620901	7.126775359216891	9.013377165219909	8.507489582926677	9.353821569917121	10.300777302184384	6.147294615616723	8.725358253928523	7.612445738723285	7.330290118515181	11.707778571196696	5.644639372937965	7.727055853304846	7.6455954605243654	8.071504565619966	5.041381813605536	6.528333082974751	8.073265015207118	5.907027040459895	9.43018226501588	8.869432083455179	5.6191735015986755	7.654465477248585	8.56328285065933	5.936345112884069	5.633811673051616	6.563677968203989	12.03120691953875	9.641507120645352	7.0871078295545304	6.003353301797565	6.762019240765097	10.283527130600616	11.050649900346839	6.782187546619461	8.466636470037496	7.6066409659372205	9.905476040006395	6.35909276494859	9.468493283719413	5.98978898754553	9.42163308490755	6.723905962461161	7.528327675310316	7.031864121060094	10.941704370571017	9.490989106546461	7.382972922123642	6.762872106389201	9.970399974799523	2.90250720353694	8.718766780245698	6.561067612012179	11.381243293855913	12.096063308526192	8.046035075351439	7.451831066776389	8.102010209910553	7.067578827415476	6.808349381763303	8.351852909006206	8.935626582660163	8.19991236216353	8.435155061757765	7.051165813162692	6.599271501715476	6.584651093969516	9.157925536045582	8.119423201621066	8.30228927292753	8.512001087834607	7.913271720253677	8.162685803072728	9.943718331429922	9.165374054803435	7.741463927543074	7.2917191833321775	9.54092060162991	8.499156216694995	7.538016976245282	6.06297687256146	10.541064163531066	6.30942800481418	8.4266402365101	10.73786203726552	7.488167227964725	7.931784041051978	9.280591653123315	6.21029649165272	5.495298748519692	7.464343057119229	8.12105687777588	8.10409021464927	10.125803062882014	6.581148683050302	7.784433712228953	10.260902344252498	7.583232965195946	10.980463506493612	7.648555326710342	6.9589382648921045	7.941253686104392	8.389387861030974	7.382680981096854	8.597208812845805	7.776235609136963	9.904225859355593	8.761838933318327	8.016142635606831	7.525239761388985	9.204262279691772	8.046752896681966	7.32128740628131	6.915289438011043	9.04909497279203	7.2925472947145575	7.550116715582989	8.829886140296626	9.606346680559515	8.89272941759465	9.279144254534955	9.064366190991734	8.012454055606941	8.591875873164978	10.738838212933103	7.70609488622595	6.3613259881154445	4.210434418303121	10.903363125752087	10.971210427832666	6.513713983542958	9.9289462787227	9.548804571732372	8.961835360872845	8.754796181677502	6.883049951249743	8.193975234108693	8.52195187085709	8.10460589034665	7.9179040352742645	9.950587123012012	9.523528804050555	9.311364786387198	9.398578912145378	8.343988518542226	9.74899706826856	6.202825442871369	8.104336427314484	9.062074197671953	8.815170620678677	8.561529319600709	9.390631387050995	10.16156302978597	6.404687823830417	8.450538763102944	6.916503218934029	9.60505876996599	9.085981310952162	6.544499067849235	7.989983210062049	5.748297011858957	9.424790010681164	7.196260105724793	6.304685507185913	7.481580024897625	8.875782258682335	8.430349896096581	7.266339745317852	7.842583480467598	7.562349657658508	6.598879690698267	5.201503280127222	7.990339031101299	8.877510160764542	7.976087114775067	11.074620237895301	7.106322959950124	7.937172032816701	8.72914574133785	8.661051697543904	7.616159844828475	7.91867501724462	7.8750113742083006	9.024896021669141	6.957647880321032	4.349386752919077	7.4853295270399505	10.53177100186948	9.20192178654173	5.647053934880963	9.01264901635251	8.312648251686305	7.4375996162861435	6.38281946824976	6.7796142986195225	7.160097380591928	10.752876728318665	8.960157619944997	6.935620513153321	7.186997214885484	7.943827207787681	7.350234959075339	8.023519063082865	7.781400608978679	8.1459067371167	5.002525288011425	9.200435649516356	7.159802577287877	9.360273605317536	11.294109683655833	5.8209961823967	8.147645520863794	7.369883801975763	8.5922191759721	4.8389794943231115	7.462641485047976	6.772066610853686	10.44054307051568	10.788953703205681	7.57081839099042	6.279115701581606	6.742109168097334	8.058580669699714	5.89799776493686	8.778587862978329	7.705596153551943	8.534489081427191	8.591592587604705	10.069124297030964	8.952534706363611	8.439437882665734	8.373867820781548	5.0325993833458345	8.269490710476726	8.918212380189232	7.8181684492333785	10.497235446912452	5.7719034089451196	6.890209897516824	7.0471597697895785	8.01389892788336	7.030275508799853	6.139176521273331	7.466324565568488	9.522189623241045	9.131279346343263	6.957625933717496	7.439979287632137	6.8335450451587745	6.107809276563819	8.640465424431012	6.078326903174844	8.994284383264404	10.727963942363651	8.563521621767242	8.934143975499937	8.891421223290864	7.266997185374737	8.554969532013684	8.468549148577027	7.061163851985823	4.2255272431323085	6.428122969905022	6.586874139901618	8.75150386939669	5.781639497675218	10.806370985176311	10.443848807554255	9.57826974679139	7.2348857905311625	4.882161004959668	9.248275599007068	6.878174221308103	9.181315497020632	8.901843354513982	7.3399264487467635	6.169761787315293	8.280781027850349	5.645453340867375	8.421692238932163	8.705240702911592	7.010720851427738	5.745297027538364	10.442401838731548	7.197790738915697	7.689078080365614	9.637140779749583	7.147540111774637	6.857747566636164	11.015192399787399	6.90100367967492	9.825219300796741	8.229515072066402	8.197848690723953	7.240204853255547	7.700642501600297	10.680707390052984	9.282803318434434	5.955918611769053	6.51287776525114	8.574421902258088	8.95814378694339	9.150053439992199	7.884806740355827	6.725915019859786	6.785012770012925	4.54912058808201	10.450327379885753	4.0561055269257436	7.637835393771139	5.342710954075028	7.123355564981514	8.864295625204983	4.5701623886156355	8.52890308339888	9.307232843445817	7.374129914013564	12.109046693735026	4.632513106366306	5.43061570102326	7.545267561358116	7.575707046849618	8.171706767601393	9.392424193902055	6.116094526998534	5.962761152792913	6.958258510101256	9.546411765333183	9.214207150027747	7.895336852268681	7.236883820363378	7.770814488107049	8.54309222339659	8.148462975967103	5.887556775951503	5.782719957716337	7.611979472607298	9.08733756009322	6.408768011148574	8.611223128014238	5.317162194185456	8.106633001391764	6.827569076601687	4.865153469445692	7.1803437105232115	6.10501730063872	7.585236341359057	8.618957553867055	8.685194949599053	5.034355511608872	8.862569609734418	8.619397197448029	7.364490476303017	6.0975391135056345	7.387804973653335	10.416853677306694	8.89479971499574	9.4587915299758	6.516610939592866	7.201224473557086	6.054555804683645	7.0020119618732	10.037330169262038	7.326238199933245	6.966341342012861	8.358095643768163	7.1382409777606	8.13910048653794	7.146909024640594	8.286317772967793	7.4299104822020015	6.3230739165423175	9.58113188148969	10.726947928998799	8.746354945991792	5.747332282038386	7.657643537035076	8.367345343094827	5.472192205623161	7.1957479116460625	5.892971572722667	6.455430247835593	8.509193320436719	7.925774791128618	6.357474002725542	7.899384746008498	7.456408471906861	9.32427919146565	4.889256651244262	6.88869979793488	10.27611993918928	6.253943751538121	6.378319370902684	7.22298239693703	9.903142300297572	8.603314328498042	6.40636761481862	7.87331524803328	7.472548141039346	8.674695211988507	7.937151816416433	8.294622880291731	7.5175877077969435	9.983744694980802	7.935791580436986	7.060478018315905	9.59088896453602	8.885851154946888	6.63545646739529	2.0899874330568986	8.810632898188025	7.346198395394923	8.063687156068811	9.773334839789545	6.570554313341823	6.312891650232211	5.905828054324548	11.305113010930402	9.787541364751846	9.00743757677137	5.1095983777126985	5.864327096315341	9.053892712718255	8.602372955886471	7.592300789743263	5.971895303705861	9.582856552539075	10.687863540316052	8.657928094879985	6.866007114476501	10.28628923097465	8.25284759488891	10.444836176691274	7.462997710464823	11.09312985595482	7.327277443779093	7.007906948020512	9.243833846170352	7.890250289680539	8.581197200233836	6.472271384404667	6.499032730626294	7.427888109204267	8.53755816601025	6.833169837826038	9.603781919877072	7.839047380084146	10.56095815736952	6.421834308068557	8.513531207613022	8.688853433139242	8.406718810446575	7.9266161203985375	9.27076148013184	6.146349048508288	8.424311722391923	6.5203737635048284	7.131246036456094	8.40264532500399	9.4222362466144	5.93935746850194	10.476214277893556	9.503513212625547	8.065275360240983	6.398727468213876	10.293316709408284	8.69345268026651	8.692203266090226	6.983362485975799	8.291239316181988	7.0608761646583575	9.822949019156043	9.859877152778317	7.769685206169404	7.1222797486410485	9.187022921057387	8.977377778896917	6.2505800246732655	7.562664420751653	11.289335018966794	7.987885002413569	8.352640387224024	8.817507533520033	7.161914971418029	9.149474263766281	8.567121972512528	9.687819089519936	5.472104699427655	8.531192641584763	8.31497028925095	5.874413384416231	7.600325639466478	8.59121338143628	8.075145769702301	7.962872253216675	7.978452596276178	7.301863769965768	11.008266074585121	8.492469814285144	8.464639598843352	6.00895130817041	7.526632139309648	7.206553145739598	7.95365723929115	7.5176759587540865	7.073913597301109	7.657344869767376	6.3756474722215	8.892800231783639	9.207514315913398	8.74710125958102	9.283688511940673	9.178432555417187	6.073508022149956	10.238996874497811	9.303644114542546	5.136089194660651	6.859943183255791	6.15105061482664	8.650988761335409	7.198978752146001	8.035953652990194	10.601763135666314	10.166398376901505	6.56332498418921	8.6868284571077	10.740669473158995	6.6278442480464985	9.451916240787275	7.747663289647308	6.588749976447993	10.271228186078558	7.357274773969353	7.77571723199831	7.467655079396684	9.580191775123874	9.47513230354815	6.887171531801764	8.173924799662414	8.553168939307623	9.463144133695124	7.088473200312617	10.073713372692342	9.221726829364725	6.575478436550687	8.726966763103587	8.733935956306551	6.9363782355730255	8.639780704354612	8.003615661635283	5.703035034870108	3.2060873342734366	11.073697864782186	7.813876230266075	8.161987411631788	6.460234074572241	7.102389449313159	11.252404731622748	11.626918584310973	5.2169746557323595	8.086240781068348	10.802122884355128	8.296886309530478	9.026149684140822	7.745692906773199	8.772962507704523	10.168335666168055	8.782555663867962	6.1764722738329105	7.053950030246575	9.160059635883988	7.898239255914394	7.182130435495373	6.364958582006382	6.504771883682861	6.927338241827297	8.685124193668033	7.224157363826205	8.266906472251648	8.236479522716596	9.153418138385668	6.76708341903546	10.424634459914335	5.361465061716039	7.511574480413383	7.36289456443677	6.815278823266458	4.693586472236833	9.820105752385068	9.244055353331472	8.748168629908612	6.9105551910830325	7.24154956260463	7.495634732696835	7.640482761091889	9.1926425488232	7.258201200794614	6.714911141254197	8.219933557237502	8.063824411539967	8.755269208958703	10.083132999968747	7.389517501068131	9.39825245406387	8.213215282014032	9.53657724507049	9.848196024032683	6.864064067029169	10.969208312286776	8.271646887790642	6.279043457296291	6.291601023456668	10.209700655397153	9.971531111528565	9.644785124033882	7.1881784100824815	7.439544855670228	5.6364067456748455	7.562187214310589	8.255960140415405	10.250268648212936	7.586790488326166	7.499428971469554	8.43407571626286	9.275843512591608	10.329201849808051	6.950866860120786	7.743552442438284	8.205431317013641	7.600622784827167	7.069263453941117	7.614544112422649	6.172706054698702	7.090631455603618	6.150414160947543	8.018201983119633	7.412651450946944	7.181761610452664	8.023953506254095	4.289927981596216	7.524490569397748	8.29192469355596	9.462204938864502	8.913682975393481	9.905732856398803	5.849864771212292	9.569735499663114	8.44819097610213	7.1945130503075365	8.162144947005912	12.688196358432545	8.217990223157742	8.12049751560592	9.288594021886325	7.671550784510645	6.811261506570965	10.10606538746894	5.840979162141422	8.064765166318203	7.902803422096734	6.75047198346913	6.023223670592774	7.808767119685322	8.54932836527362	9.571298928667819	6.842865263816449	6.823319168485703	10.289192701422698	7.298217690671346	7.4992168598408755	9.828229113514938	5.530860113359553	6.198032287868056	10.087953505104746	7.097703487954229	7.19907640700516	7.325301716215356	7.519677417082274	7.31114992273438	8.213724792663808	9.879154732892614	6.7947111630018515	7.113326484196133	8.048075689966899	10.357311167550929	7.556795255381745	6.65145094740786	4.970869015986368	6.858558943648332	6.6986404613719355	6.212582724491286	8.105506193948477	7.605529051834279	10.139055284037667	8.323136217556435	9.512832192002586	7.743168474190474	6.682336923575353	8.92832152052717	6.306710068608719	9.73617583512028	6.878279988723545	9.110530507990402	8.564395790805161	6.543393378011133	9.815814469692544	10.880692603988864	6.875954748625807	7.018216647871544	8.103060588790978	9.301493018473012	9.83669063789649	7.462647107615228	8.206778512857548	7.472209334385791	7.3805954880645395	7.202569371290611	5.954691664196526	9.294753264323093	8.152945159900302	10.28876282854727	9.236457896103193	7.399731305336211	6.288129674216931	10.801072729476552	5.452185592690022	7.487173314533264	7.5105856743223205	7.029378026416366	6.72297531544832	6.168113697870039	6.911639112785864	7.923204229619894	8.458542270717265	7.212555625222546	7.204721441195682	6.436386167062792	8.251315616745737	8.072161239640325	8.569304087270933	7.188170028843674	6.633929610584419	7.970676297746851	8.780851288264364	6.6693674573607975	7.058628369039401	6.163031188521555	6.242325429262938	7.179956512669554	6.738026747570302	9.200625015857359	8.044939200301915	9.89770887906702	9.912853458645548	8.022781438363575	4.994270745175663	8.597575968488652	9.716265797618254	8.948688290140819	8.52312644299576	7.628074079355277	6.232967017212305	8.93834861515	7.70710397393923	8.468286913283947	7.11936291019269	10.9990552256329	8.358563375349407	7.430275993310438	6.295490172887513	5.901963212260071	8.931008768932706	7.126632383923399	7.325127104005615	7.185742432792279	6.361901022103375	7.564710814950349	8.084586214056781	6.490091582462863	8.497890603928594	6.164739941189715	7.338511896451413	8.546911134733678	7.979509098201319	5.538107017758046	3.820612877452449	8.850460639428949	9.035326933382926	8.65605735151375	7.659125526167241	7.627957556403469	7.840030722817682	8.877826446830241	7.799791729667886	8.560958761260327	9.971393446676469	6.549423089676947	7.721955667249999	6.71241601131444	7.4097590242570925	7.848180123383362	6.680548065992433	5.563901003522194	6.040204250129972	8.66532972021896	6.997510006692093	7.671928428905639	8.07419184436085	9.360874370643046	7.574274892780261	8.369635315896389	6.301900779122548	7.758728918218247	6.533561809728751	7.788191418485864	8.191351906770464	7.648748384520456	7.365221015254337	8.403712607066167	7.39516970336314	7.378847481900222	6.420690343023518	8.75872303453467	7.9365697894256035	7.280575522006043	6.441960273785826	11.505308616586934	3.475132456989492	6.862530382468615	7.276490825362564	9.380815734603958	7.5281727893275905	8.272930421145567	7.3382115923255995	10.765474449944543	8.593025418366327	7.024487928253922	9.055592419363714	7.6288841027641565	10.739994497613292	10.027212274916014	8.441584502681343	7.6448993066078454	7.047508856282601	9.323132139026548	10.177813827141199	7.562424863475022	8.673806892652209	8.758165530851388	9.335052988941305	6.832207851751954	8.665935007642174	11.365849857550428	8.143893698249554	8.68045724482682	8.568186644598955	8.83028243467222	6.263830853172793	11.071483282189174	8.149970927801972	8.816938923397455	8.132129654359982	9.415017745040203	7.247231051853868	6.0392470738272905	7.823747250724167	8.71895332325655	7.480070128074218	6.992883794598949	8.52267520419023	6.608649504180871	9.469036182365612	7.531538874140629	8.746142096673182	6.258282473010924	10.030136951686782	8.703301377185406	8.92046434375896	6.064054146010974	6.875611016235551	8.298623515755681	6.375884574515297	7.059555798224284	9.132540444173618	7.091210495467738	8.560683404652275	6.7594129219084635	8.901269716136738	6.318677966105227	8.890830333977974	11.245232299783973	7.197528560589401	7.008074821705514	9.708879085907128	8.097183378890747	6.245510674065963	8.508977347164027	8.324827386928833	7.051079691805776	6.993269248738365	9.302961697033385	6.517853528914459	5.943991553117445	6.837482172529528	9.298296953118166	7.607783233147433	7.153512410549027	7.897286998810674	8.731222412684716	10.30207578817621	8.526396010524417	10.940028219379661	9.097081931664627	7.55357636509437	9.33657845730232	8.9554561659726	9.743181878333308	9.105424939152494	8.17089436944778	7.278606163903684	8.202300939270902	5.776985844076018	7.7555821200334	6.230541458585538	8.687260401867901	9.25129558133808	8.473279076893622	7.756100460519962	7.572124252202423	9.801507791061391	9.479781700287711	6.408038292708943	8.38286266498964	8.487802424749846	7.69180405080739	5.95143456001785	4.91813886770211	8.25836994328218	5.460280674769737	7.214688942788258	9.02661875167202	8.623868020038374	7.105120112295717	9.343212911539045	8.7890635272957	7.267931523091343	10.28173188202809	8.731063313716986	6.83039906049968	4.920541222347004	8.335848031117782	7.242644786971158	8.031449843870462	7.6449442290222045	4.702769785434966	7.56177971692556	6.346194145754731	7.237759376501908	7.131513476620492	8.095841480496132	8.449661703686155	8.692032410786123	4.403192071092837	10.131857424327038	5.552103793391444	7.979823424023113	6.757143270894607	8.443290479451791	5.255777505511764	10.323858120156943	7.461037581182357	8.75080792550091	6.799086761437377	10.491336965731566	5.941875560352869	4.053517509292046	10.044366288043886	6.235727113893757	7.8951430958152375	10.337577976773796	7.392065499244136	8.390438580755143	9.222454849769	8.04507707805916	9.951664179391	9.058091521946091	6.6589629347638155	9.097642087540205	7.948456829563619	7.955651973303989	8.49862715349521	9.380819539129114	6.555983992932825	9.958195978474036	9.865867012651064	7.051438857919337	10.637948324184691	7.7398940307700315	8.850919713233116	7.307505501324102	9.229245224450695	7.332568249964147	8.23960604412938	4.071902782633094	7.292252614455605	7.152177155794023	5.162929706771573	9.15265275564667	7.421570048393621	5.272971737086511	8.90245643479772	9.634241287023256	7.798304056982925	5.735450292152812	5.174146489927771	6.163166827502382	6.755401150507872	10.564595577826978	7.693813438547344	6.0910960842424124	7.077567776651214	9.60596346770804	8.832759008974396	8.070036371325202	7.747079427800456	8.005529736567562	8.233762737142287	7.708658586714983	8.15324653707035	7.54902347253318	6.716491298730846	7.604723768704527	8.49522491067086	6.9086659042415475	8.631480318199555	9.244523646433514	8.51176266849173	7.157522519975867	8.14401938414666	8.230216203634617	8.298935620126558	10.235019480882176	6.262908413658148	8.310244769636803	7.399796296503207	6.131506796270518	6.113105210155268	9.316045387372567	5.893773741073289	8.448077165607044	8.19721089629314	6.712878138993451	9.254116444363326	6.227687789779095	7.176384373604373	6.363116966666691	9.147290928527314	9.775317423302305	8.372879256398724	11.808891981728973	8.66860056440381	8.948293578831736	9.509782435459456	6.991496227912541	8.612499145407684	6.549574322976273	6.022849698556852	9.638318029616498	6.725036909238866	8.275100245564547	10.447316331394036	5.283448660064227	8.976764823028645	7.96717430703516	7.894449212993041	8.08937806345392	8.026252435927134	8.784939157276929	6.42301606037233	8.753231823730129	6.308637476495887	11.15584895402265	7.842502492773645	8.269137618986225	10.656194157212498	6.838089551174276	7.983130607301752	5.8849288486950835	6.5447996050202875	5.864040411777896	9.197309558603497	8.854244485471702	7.344315209725039	7.239953256216031	9.455998351666429	7.992428697889145	6.699106899348154	9.60975071518789	7.78783372930838	9.015926251901014	8.10769403965875	11.11659873315276	7.6897357935933215	4.987288252705592	7.658240665963185	8.399593633890513	8.68962970760287	9.213132342811875	7.128715245180385	10.345874228457166	9.447251695729975	8.196408818410786	6.9590160487558	10.891964438059397	9.09381698731339	7.261622463742144	10.103139142027578	8.330444509655734	10.263900432431523	6.7353730278186905	7.699340786204213	10.072970713241451	6.996732381176276	7.619813521980116	3.8934298483488243	8.618310062184328	9.731266735963372	6.618055695506518	8.671356888867383	7.1884666624535765	5.736266184426282	7.512003425691386	7.1380285649251904	8.19108694602948	7.541233332399948	10.005976877479075	7.163464527787137	7.805909606872432	8.359308183886977	7.923533134575516	7.196729788409394	8.077016932254718	8.787013680482891	9.348033701574547	4.823174482966883	8.75991388272496	6.988264542882417	9.736972780523068	9.398529837494882	9.388392869428394	7.124475706661745	5.910631695179162	9.90664811517765	9.753381349739746	4.994556516646804	10.062689475584413	8.532314387323208	8.197926043344802	6.7663571148791934	9.521515152845353	7.31003298192765	7.303052759954182	4.795788278844019	6.8840111050043316	6.512070078488433	4.88465651152492	10.338301822622173	7.812840439668765	5.86145748953744	6.554288079687562	7.128774542620244	7.105558442934147	9.200902596872936	7.596103523740441	8.14791176699089	7.602890956140818	9.744326838202667	10.06646542849075	7.799301703566065	6.580658192097575	7.835701992819614	3.334997537666326	8.47036195302151	5.961572877304993	7.668480750001811	8.70742532867101	7.144561165221383	7.342333922002626	8.386978857035004	7.162821885708573	9.386564238392605	9.159365828592446	8.851041488844174	7.054549163223622	8.860206353218631	6.885575901020719	7.869105571405319	4.046301842092987	9.735791221133164	10.59029791150059	8.33720712015063	5.627581896953538	7.6734884962369705	8.106596157676272	8.024038036962615	11.811506189872821	7.63317276295216	7.133982387475784	8.244471526211456	7.785864712769351	6.8758201079986	5.357376507587214	9.098540259590635	6.703682832575549	6.490327665361429	6.783422062951203	5.807128950616279	8.984044208302663	8.783693441320025	8.284940437687213	9.064654714044888	8.647457241103403	8.88167772793814	10.73667218383455	9.472651932627144	8.263589598559442	6.599445933450186	5.606115490047065	5.3608277397102775	9.419506977882076	7.163136435499322	8.118891902817424	6.570451724486814	11.308264870518448	5.306191400933547	8.207962890625433	7.462096929556776	8.027512787936182	7.519076689743232	6.662887054032721	6.3228630720023595	11.072659844239388	7.553188678133406	8.51333235152319	5.609040657324976	4.824540624304737	6.985033179835436	9.309611926858791	8.04247746023541	7.190109349564968	8.644720940526833	7.174499801184653	10.064926433065537	10.126333620200167	7.134114021246518	6.834933922368441	7.890124377518779	8.6400110603825	7.589301210569697	9.568977291824663	8.398289469208436	9.63241677150912	6.316662682901267	7.111065493835811	8.79974332365415	8.079374933527367	7.718521178508617	7.221321038948624	8.130102289363753	10.142369338901608	4.986326993927629	7.772040953618372	7.8373200899308735	6.368841278108171	7.766010778325295	5.5408551395758625	7.12373078299747	7.597276687587626	7.992208934817506	10.812749964111447	6.775751673032127	6.013156959278694	9.488183770330405	1.3055472093798457	7.07142444066287	7.511493828826868	6.588193592802722	7.85766391921048	7.0272267333193605	5.387818070424299	8.92714770056187	8.985235374327946	6.5188325590987795	7.1882019816213765	10.784078130128403	8.672693379818954	8.00030004418825	10.426183129256808	5.567522528461291	4.950636482174546	8.250359763905507	9.26015077957808	5.433951531830084	6.050599709894037	9.189597867025421	6.271579994139611	7.615726080431815	8.314836326078986	9.432288940924922	7.540344771912441	8.738597647933982	6.140707062467854	8.88330795280496	6.636862150413736	5.929022790242389	11.097791322025753	10.744991042862218	8.22219302351665	10.320685048818032	7.511370191051094	7.795970917506952	7.735196204451105	6.629915600545768	4.48381991020602	7.536056352240476	9.953611245154203	8.413730163250126	9.22179529487064	8.589647632406594	6.730159057470849	8.372338788590078	7.501515258385212	6.4061833474373024	9.379343111828469	6.042074874959048	7.01147808909668	11.325466984921073	9.052247844369443	8.367588494448375	4.739804733266703	7.823133705367625	6.253189268537396	7.883043785306309	7.71446990106027	6.715027235783701	9.758676779920993	9.432304615003217	6.311054770057874	10.361107435319354	6.275551336227294	10.496355765529357	7.683659460607328	7.399266985658216	10.233531910011312	7.753755789234302	9.646401435834262	6.04831953024832	8.042736505848653	8.71180974872461	9.794599919048476	9.068692103988694	8.067392731029365	8.710447847033453	6.908385129812994	8.9061004888875	8.716509719963426	6.833594281207732	8.184517462131149	9.156776835132767	11.665768673530184	9.778269777432225	8.33751126317307	8.426927735226858	7.782052767238061	8.167087228503693	9.164459418643897	9.127327509025077	7.87218607432246	6.350982275796939	7.678949338427333	6.74631880731039
S54	6.176626359602944	8.912688282196076	8.518215578211628	6.621697299903633	7.51317052836234	8.460151007618476	8.38636832626028	8.658945877504843	6.856680349894001	8.537055055970033	7.928516116844377	9.157818516279143	9.612260058109591	12.54384450112615	9.964455745830543	8.189035554238757	7.943314939871139	6.5960828588277	6.633260786780131	8.407329362462505	8.453833011067754	12.01452875618417	6.9084409818971135	6.75252278223005	8.375134654000787	7.244319681985854	8.583876344673328	7.289425563893642	7.571914916193266	8.644335296023073	7.149598112685163	7.459225142745974	8.792944791840666	8.069825547585664	7.040384109261793	7.277080134689604	9.563614972254435	8.465481117361747	7.457752682014972	9.298812811298376	8.654274928723982	10.032295650251356	9.328706932332302	9.749711162550955	7.489698159821632	6.666663753800175	9.157758620911732	9.171981388647527	7.842964211366635	6.434845240677734	8.460431940768833	8.582666545294732	5.963389880888531	8.561410295452518	9.725963568772547	6.029218207259365	8.79375908292846	9.965520578716358	10.059280858470812	5.188398796770052	9.631455645823625	7.5296745396195375	7.355560470545449	11.76853236636416	8.329850571103147	7.425769383074322	9.19883217189869	10.528478227632768	8.25996674886191	7.199492297129582	8.136856143662673	9.63628640082992	7.533651045811149	9.637721196152258	7.789388660912231	5.218076444070292	10.279869978472739	8.502943668679341	9.580971423230082	8.453458272905184	8.055786817585842	9.105338099027756	7.769046501527556	10.72006320837674	7.954341267077094	10.728101333627324	8.906971532235824	4.428259046392753	6.515150903815632	9.274493005754673	6.622260729264463	5.965440371394889	9.92616058342346	5.617670480975609	9.166947193534044	7.4550613421099055	9.05345930743089	8.399885109950215	4.890210395435425	7.5275869617949525	7.6337427979928405	8.613609462497227	8.477778026924327	7.632254985182924	6.298813363856375	8.721667498384774	9.306738407718932	8.496241531687902	7.670808076601411	7.444341239387744	6.623401264417942	8.372605804426692	8.287558898721523	9.254314004663389	7.06562354433225	8.17880672060135	6.025850731275087	7.490811498160365	7.157364225467673	9.586453969433675	10.559540644085294	6.2354720914190995	9.361511737012497	9.020838028877012	7.176487945307793	6.872361779859714	6.853353684402077	7.433919959968922	7.461816958312036	7.7707377891425935	7.235075678169651	9.20894175422411	8.763181096162224	7.740151044359807	7.190840766583264	7.150795045856944	8.65812717411491	8.084262516806124	8.298121749135777	9.28759354060017	7.91852091329876	10.055262651086343	4.996396544391617	6.027307364880962	10.715129762873943	7.40338275662815	8.444388904065143	9.879682721879806	8.5148740304485	9.369518131448276	8.923430250419443	9.47438025094785	8.739532081172044	9.09669333512164	7.130099678875585	8.784621618848195	7.939307676122813	7.869418324289778	5.481231844452059	7.367577811920236	7.798429327054883	10.33349409426775	7.581022663177249	8.42430980742683	10.063007956718655	6.143495906907271	7.425509613597637	9.319460169360735	11.703952765791156	5.022412650736323	7.824051996282554	8.942311588521035	9.261595030505111	11.369168246217175	7.0322716029849826	7.647496682002957	5.5578673231692335	8.192177630616374	8.766724519606795	11.138060579991594	10.555948824166155	10.274317203655304	6.957042210884702	8.639484605234635	8.583746130974081	8.700663908635068	7.93612567272922	9.696386161962883	7.466137408547989	8.494143345992718	10.179819915293894	11.230364795991285	6.7569354332631235	8.825928043390476	8.681536333102484	9.829824266318756	10.450386560685192	7.499799014422264	7.8866575668592365	8.109839194119056	8.718042146184693	9.240309158063905	7.437038866147088	10.785502751429359	5.256162668908695	6.208671194729481	8.911500174275005	7.753623851454602	7.150959419224571	9.439249416670574	9.218872738860966	9.87378495867158	6.446576169992359	9.21891795843656	9.203192964258086	6.488789535744269	8.058986554448667	9.453236482337298	10.013267284323433	7.779773270626639	6.351836074310646	10.298340087895717	8.059667307624208	5.166508167333513	7.640594225460867	9.69922579819665	6.1710284989531505	8.17582851252774	7.509089035264465	7.943788267585217	7.345633471105694	8.754740453111852	7.666079059926176	8.985295224726759	7.448592481068106	9.677869872726925	8.019427021536949	6.188994491665909	6.715910904606444	6.263131368455628	6.3484845946179504	6.0301801222942855	6.370972070651272	7.9917873763512945	9.10769698669954	5.971070673904977	6.79311318269776	9.20458472094745	7.763089512032767	5.433449631176659	8.056661415871059	8.543048286254956	8.471440405564637	11.36894137889392	6.870231308070695	9.650171668948419	7.963396478275835	8.702491850362252	7.02281380954274	6.9906686295811955	6.123710159557213	5.797993131398469	9.006740221976587	7.195425582725004	11.817628614574247	7.289603832918789	9.00908790843458	8.082715677360268	5.26205780929529	5.9810291582253825	5.734233357369245	10.20338390348359	9.947772425783576	10.891559010302274	4.66936326913825	5.945977744488378	8.907188504776425	6.848669545560019	9.04137745831522	7.331934398944997	7.178388595736146	5.2760984621926905	7.134875921196593	8.556004280226752	6.518054175538108	8.10304133961971	6.4298469402773915	6.83833969263924	6.942510844429291	8.696954857928374	9.287373256163384	10.757194115617056	9.168883906028103	8.545691086874017	10.662346097042139	8.411793010941867	8.921540782543444	9.434649688544674	8.260548063375099	7.897841624818212	7.7502278635963044	7.140799049257977	7.25584773323458	9.59304435646431	6.3548112477893675	8.206716344802107	7.96440771184116	5.862277322838924	9.257275258679048	5.995520863858813	6.8821281630247695	7.871611272291671	10.234949909664284	8.781172595016244	8.466352012025405	10.027492306614665	7.603615677505244	10.997336242646703	8.755367140634567	8.200316016697391	5.304937143607123	9.463959076185514	8.80619284433843	7.666203739259294	7.2425175334618395	11.020171729285423	6.804667406884133	8.52327286779297	8.051987354876976	9.032612821989057	5.116445116957507	9.00884502286592	10.399756954238846	5.146678563086636	6.577436439556183	8.847944916454189	7.799233813366455	9.019510894806645	9.11653045116275	8.33774969851327	10.644221266877384	9.128738647138565	6.011476136264868	9.051149935388553	7.951062049175666	8.821334212313472	9.752167810237331	10.423158031393493	8.12639685011461	9.257582474765506	6.379691163360709	7.304565156360638	7.155988005839163	9.551156544681252	10.590871854689894	12.783881466200924	9.29192626574974	9.686292578914571	5.4043307810765375	5.317994122371612	6.696792689711301	6.118550967008774	8.76760264590914	10.603959292917374	8.01793085936092	7.016424415534475	8.458020720184646	6.921285913630198	7.1853491307161885	7.707502590213023	8.582009073265406	5.4999408532240786	4.955573096644178	6.7107076624367465	8.783507064275227	6.102266171273172	10.751429435661693	9.278089874276903	9.003939461893713	9.282815505571058	8.639782821817764	8.760433194349828	9.862985987548125	9.50005713802949	8.450640059121136	10.885275067937178	8.116191100984665	7.317494998592685	5.775207861055861	6.916378556604176	9.8034942836614	7.9488320757143125	8.719021593709698	8.121217690505096	6.195742490770865	7.567973806914801	6.748903352819697	7.347426576106874	6.668527205569736	8.72297634119328	9.21866807313771	8.052529629110305	5.015621178744724	5.970972051812858	8.968875188391639	6.866662606661825	6.868231988118289	8.103423293627936	6.819505932742366	4.8178054464546864	6.613423504522217	7.394437009445313	7.167774971935704	9.051681124123014	8.133059659726893	8.026853633212818	9.735317658364776	5.659949840989217	10.347000989062156	10.47715874319244	7.82655435733255	7.410791635471268	10.0141016110168	7.604229840873658	8.530035908433364	8.417286435002742	8.733725885300013	6.350127464390291	8.659639235158014	6.676798579559348	7.101648136377075	9.392791244932555	7.2449346373821895	7.043086932057518	8.305696947001689	10.019832120585681	11.607371000513645	9.713583838803395	9.693743265927417	7.9641561064349045	11.839280388761312	8.297935632009557	7.946546646643456	8.57401570326102	8.396658114110846	6.0293056508660605	6.954273903999832	8.57086241838627	6.8159437606147995	8.971467398721671	8.054093591123573	9.405111263543178	7.814389046840767	8.722554668263058	5.282373933720422	5.585905763794472	6.79503409221556	8.466371030693656	6.828188919131474	9.091997957662038	8.580103602954374	7.3118468707504185	8.335787746823739	7.333952698084612	8.472657544781235	7.234377355291946	8.594735312902626	10.040927148928573	6.146219521760743	6.958518744751471	7.020631430790125	8.466710227517563	9.256486673404826	5.390676649747868	7.724801210792068	8.042358777535087	9.322873279861934	6.656255806144471	9.09470159241644	8.439501696823614	10.661122658112452	11.29089054520299	9.193747131347399	7.609348326889877	8.73601091976052	8.872238938535142	8.790076593896528	8.63055435069347	8.801202784750632	9.57447300256253	11.297005022290598	5.2859793356819775	9.949605314282351	8.212372464070231	6.8152264349344325	5.973805118561765	8.458267141240325	8.054029755614602	6.381928612157775	7.953972875131062	9.555225934878253	10.32725465709394	8.191117535219261	8.186654167086203	8.934341079834617	9.747617648242683	8.275236434863434	8.525399667148164	7.401138424544159	7.763435811039055	7.046087114058262	6.448033610722298	6.192595444976412	6.7068244632625635	6.603569506282366	8.448106975908358	8.671947552760656	7.369111787498641	6.741359530750708	11.22770039263133	7.338451153948848	7.1101066186388335	5.640493363492798	8.775519234207346	10.728713097491381	7.719997753276442	7.479571609558966	8.415032294162355	8.461280934951155	4.256581888317434	8.971304495434566	10.812617587650099	8.08385899773974	7.836999737654216	9.191997487845885	9.013893259949052	8.259576977077742	9.159548543223162	9.230748401939842	6.24024047002875	6.2770407125830445	6.062877525307559	5.729639481267366	9.215754979362634	9.219328687252272	8.671640545502449	10.492892666722454	7.53748833650743	6.965020218346773	8.183957642158994	9.713154934109262	7.113751871909613	10.913044882167478	7.892435127250607	8.769465770104995	8.243883248178461	7.40451862078029	9.365434839807971	2.7874439245359204	7.492082154113431	9.192833621359734	5.822316734996378	6.948697272989089	7.260287582017401	7.5049111525258745	7.096468586350602	6.472071373662779	7.893532842726514	9.208355595462097	8.573734600783615	9.540199239440419	7.699130526920908	9.888774609129003	6.086433729186275	9.966854353825102	9.638291502651334	5.633557010540979	8.70220107986427	7.810621353462788	7.840682337925148	8.099037902322817	7.071064209227137	9.408192900292665	8.006132981762553	6.3130266889199635	7.9435375942867585	7.288689058303696	8.923843981829956	6.027127962939407	11.004135110018325	8.180791624261465	6.1456280734892	7.697137438389059	7.27608827876984	6.807447095042017	8.63757889135302	11.345685995275005	10.804076991357677	8.301946038497206	6.829072687479182	8.419851658416395	9.10712326241563	8.305438332257069	9.117626445990263	8.66583340827651	8.427028203627195	6.175682375146298	7.804487171190465	10.866249367589262	8.734558662538138	9.752545026723913	11.016989433519939	6.231141450268739	11.898613483369267	9.45966464972628	9.743117728829159	6.994815389048128	9.086305779798836	6.79812926670453	8.224432698871553	8.50525472262943	7.641783906774196	9.725892668353366	7.220193082863694	4.981747814149428	7.634349886110704	9.880292612682128	11.683848548237268	9.973556253663759	9.600305849461343	7.432008500517961	11.455174267793069	9.02645370936084	9.084981741454051	8.942328808713857	6.262613742291099	8.575832432434447	5.817991391711685	9.2404703619515	8.504299464339127	7.051996251510098	9.689336307927395	7.4624023414748555	7.49860980591203	8.800955764543263	7.976243343716237	8.350105436512106	9.548505836587317	6.892454721073278	6.765401009177777	7.650836361912763	7.905591981797393	8.963161792264811	10.912652968076081	7.935800379834195	8.054310377130392	7.022727480395184	6.840680061872329	9.015938227611418	8.05855845188324	9.870557533202126	9.707261994815196	9.3041715917629	5.808556242100735	9.024957842086284	6.597866176819714	5.174124805087637	8.331424294500575	10.036946725514769	9.067595844062117	6.677376969900563	12.194712603047059	9.225011937591425	6.737380375576118	4.931529242755117	7.693149988441019	5.054035496494089	6.455339179924341	5.4514949808696835	6.869546839221563	7.1996725654658436	6.689423406612185	11.450312577595927	7.719940014413162	9.992192426966245	8.853884692470906	7.6894490784768825	7.282804283313426	10.026509068522184	6.445767840715931	7.059722585838523	7.037342813184814	8.112117713989894	6.6368810805280045	9.405101485051057	9.612075293388887	6.923312654295508	8.791145009899655	6.739851452221546	8.268203629827978	9.755135732460605	8.154912611626422	7.842407683346386	11.43149577623732	8.540433073583618	6.735331520932067	6.618693604926608	11.418969417846704	6.889074509639668	6.947915672080981	8.040181366891144	9.097790417341633	6.139159587194127	7.582231710947941	5.987923517446333	7.770716522344434	9.232297866147896	7.623320474395268	10.954035388420213	6.72989938361059	8.326665298960387	9.9611474189254	9.513353785247698	11.963924296789786	8.48566777393509	6.657721260085726	8.125774027992437	6.742787270142054	8.180810959717292	9.850262097132937	9.044977063785492	7.843393112418527	6.969622258819955	8.487665549198724	8.794651728331687	6.119014297921729	6.471345699976096	7.5655641102549565	6.002712262589326	5.283635707434789	6.454060399622774	8.573898418353398	8.152864399086774	7.332745804725471	6.595706690633848	8.553190570176563	8.474621483295108	9.864319350319407	4.233038355791464	5.381000154066064	9.407196805805	8.710258520202887	9.401225224025067	6.661785771797253	7.4162806681156965	6.08353668293577	4.497240671345591	8.20933944630754	10.123498244876341	7.748634035189235	6.9255110394936885	6.320591133380419	9.67077954249135	8.121628773648009	8.181894205267104	5.834106509869212	6.6247633258915055	9.102266648745196	7.2105761332012985	7.0227135278361645	11.764319941118076	8.104332015521898	7.741516356137468	7.796330662599168	6.982942354743984	7.891228970695576	10.910159615668297	8.619616741632193	5.606941209636913	7.344044060545337	8.156385002862153	5.740518789708846	7.298209444812259	6.558462841218912	7.405729121353682	8.105033644464429	9.048020177125885	6.269210521224131	7.871499587831229	7.509055614926828	7.669674782300074	6.77093502546606	7.928811252532731	8.74052764299044	5.912255371883569	10.592604997095062	9.412441298532848	5.6381128319965175	10.170261410229621	10.271847776833171	7.245790967848487	8.30850731303886	8.135722066057976	5.933755782342537	9.540458826225539	5.1787050265976875	8.434083023551237	10.351998054360601	5.46687803835696	7.560350762825971	9.70976772387617	8.603458436811003	9.250241819122428	6.969051483755667	6.5889262197736596	7.7004638964313	8.398005808757867	8.899799844373572	8.66690811240946	9.468108202989974	8.17372594893922	6.428636469995519	5.9673865503233365	9.137500271713986	9.508775056534699	10.957019072668578	11.635311878840682	9.458573686463064	8.549874942883113	7.369296690554084	6.689359228487227	8.100250517851173	7.842599886358148	10.857790555413523	8.879022932215452	7.655256800348957	6.677426075241947	8.801244899025535	8.207008869532011	7.322755648065542	6.970261803422467	8.823700557777823	7.389233075414943	7.514894103882122	7.27307961980979	12.251591484823603	8.236755949948769	6.765190761915236	4.140683718601502	5.539095550264331	7.560641804791808	10.542560349907323	11.43029451416173	7.642592780013848	8.546270144908435	7.7519143887284025	8.682961639398341	7.639316409781959	7.164173566601786	7.0149299679046875	9.06506656586821	9.954161519752741	7.326042399381276	9.091100056766896	8.235005474805929	7.426270158915212	9.017295463109978	10.021951250131893	6.763835775420544	7.516053400581806	10.20008941158765	7.936143811887615	6.807999341744874	8.254814540856165	8.012965323467078	9.583402501047681	7.934514334711306	7.98477586707939	7.922195966055454	8.251298570143788	10.274877273313496	9.087260834016583	6.436336309013159	8.422357832466812	8.51863193437566	8.564917597663072	5.780257926280013	8.21941837750974	7.148137306462515	5.753996644180511	9.813886304200487	7.576615987852443	7.599026987009981	9.323164836677257	9.536113673000115	7.6267893807015	8.043962054061968	6.4848290781237665	6.586413744237193	9.946711514957851	8.068191768040574	9.454983835598924	7.752116628792069	8.630194867805612	5.384382022199007	9.291060493643748	7.956507865948979	7.295052966161506	8.94284189217347	9.490597230523665	7.391313571142316	6.205864513626679	10.498347583321747	7.676534368389801	5.12145809483227	7.367092917836765	8.674416388773762	7.877222689205377	7.806435980912631	7.4721667907687905	7.368508990884811	6.083098363698033	6.0535661213313166	8.545972547891653	9.845667457062683	7.586197042217182	10.078716857480163	9.648237053298907	7.802181588499081	8.956863588600507	8.734020252266385	7.2425233260531385	4.7633660796365165	8.208139722547417	9.052233510435318	7.169726491350408	11.010672782685505	9.548691363683027	5.791108175184092	7.708095583035369	6.7402537138655925	7.448942465992183	8.98132038066564	7.622379035529146	7.1445141817118465	8.14112964053659	9.139670819266204	9.124723799184736	8.923002775700793	10.05530141137552	7.864271384681104	7.4581855238769155	7.7668257582552425	6.785900628152934	6.750910147434493	9.108212020795797	9.24590687302269	4.031177147138899	9.41035542640247	7.383066942086922	7.051465145466574	7.509561900561901	6.106781232738594	7.747935413382907	10.872363423233049	5.67846432924677	8.927510698870936	9.4619107574167	8.87293739452712	10.300595580240968	9.472403388450237	9.006421980942335	9.557075127354482	9.487824743674121	7.476470254651035	8.946754731105914	7.590601569677676	5.998868466426673	10.755063256633214	7.16988444625447	9.643204605560346	8.80210238456096	6.656143147840253	6.836232552446338	8.596006829621013	8.59917458842662	7.435733713500493	5.6271767561996775	9.204803923205843	3.6124151485548843	8.522205542095739	9.699249598391972	5.226135500715244	8.239962293616102	7.424315918360767	8.292453744084737	9.466832779476812	5.980368129329846	7.665038413656979	7.753279031199755	5.076894413917595	8.860401457387917	10.442884241262043	9.005879833211196	8.194777156216313	9.328892063866094	7.107544695039374	6.677771588062681	8.770461593485342	8.343408720773397	8.470837278638847	6.711694213845493	5.742515689280686	6.441289676004054	6.720823187577594	4.938266893516103	8.71276790809258	6.065984782517398	5.983082419021155	7.607117476759792	6.640883839255407	5.633279886234969	5.799086359064154	8.803317978116837	7.4953651017238485	5.729577976882343	10.183910875701493	6.933071551151698	8.794770073544601	7.8378767070579904	8.146860390787145	8.031093407510715	5.931782183732873	11.366112736205544	6.859185148393571	9.23809849519846	6.813908534580871	6.341756576318375	10.05388274346253	10.335100718530605	8.680515468406334	9.210610700551777	6.11881735772999	8.989147500173244	8.973509902313916	8.657804627096766	10.469929099104984	4.579561093868262	7.731199746783801	10.22316914832505	6.331426339581139	8.974280356769185	7.271249431989591	8.132662713091939	6.413939895336472	11.394365005373022	6.279260333800101	7.804731924019175	7.610884011259369	9.611494974786536	8.104568679258673	5.635012716158808	7.034959010764047	4.7567092604238805	8.109215964587413	10.671541998329156	7.701113427078359	8.510021790155498	9.65328828775382	6.963899349945936	9.649609572052308	10.868581602756654	5.338064024971899	9.705454800290283	5.776085415694929	6.837855910884703	9.697123852663532	8.483245410128239	7.311794733741841	11.350518658030422	7.505275333023216	9.644558239934444	7.5417322352728045	8.686732373103156	8.738012513033645	8.12050632372142	5.872100838215925	8.415593507600924	7.130724642244953	7.313208474440951	8.890076682602437	8.786763336226139	6.866263158699385	8.326271132899759	8.030520974040886	6.707290817868129	6.799706875239057	6.8236297527946945	7.983499180327431	7.543720908325054	8.313953454820695	6.6805255295407715	7.7403076703803935	7.853464721543757	8.489461752518684	10.204677130559972	9.611441632957211	7.88833278194173	5.6078198746804375	7.230507654419038	9.381468800025809	7.917193632682136	6.113552645906568	7.691667080672636	7.293838991883965	9.891212470187089	7.126334504726042	8.621359483004941	9.032403232092562	6.142088666905661	6.883001045166635	7.359581981603288	8.206614938651699	7.107708298558071	5.936578041413023	6.489180761524584	9.410134694971148	11.108147638542642	8.458073207640485	9.61807261304444	8.530929977472208	9.04760838353076	9.111054050831378	9.016690791337265	8.533135160928355	8.21375456413033	7.391398162373395	8.788313125999721	8.465578784545695	6.639116501540129	9.782921097449854	9.487387625858524	8.289932419541445	9.766761078662197	9.091141652449584	7.339809108268081	5.277295908173426	5.226531232675634	9.893501047338	7.957582555078255	7.444437803832319	7.010673879413989	8.095450451167938	9.372018175568575	6.78151624739096	8.141978531571658	11.987084589818616	10.722480868043622	4.652216823076726	5.2779682042146	10.70889346430221	9.343929457282849	8.077142005807751	8.79269955401707	7.525410874368674	7.001266058633755	9.095554205286561	7.854614528938225	9.29679818238362	7.176971594855528	9.069287826736621	8.467993512453576	5.998062666164646	10.211454028978048	5.88828949725303	9.99646332931863	8.682380216818947	8.96099438378489	7.260585734691947	7.446610633976026	8.005764683943825	6.066655699704169	8.862833677512072	7.462341290509886	4.820188061269591	10.831041355243965	8.397678008129976	8.488301099927487	6.963475571219902	8.498501049807905	9.103615120206854	5.819040986978522	8.905414720565853	6.410996896393598	6.07038551954137	6.679258685525698	11.15090331441198	9.17504647536238	7.973506029262718	10.553512041448592	6.616111215716101	6.4599429752803434	6.625336899398169	10.816955844993617	9.302941777299164	6.776365765667711	6.962437784120828	8.424730460210327	6.299565577762169	7.73286292849212	6.510205371554926	7.896436647710047	9.223346754070032	10.614404288596528	5.652057695192469	8.899945209553383	9.016706611077446	7.652464795814614	7.11111254720741	7.1093899826778735	5.220480297118094	9.168422931295888	6.8534884145237225	5.496906539835398	8.484259100368792	8.470208885186201	9.270459211576647	10.726228499078632	8.06035231138456	7.550991683787638	7.413933769936632	7.558539237227961	6.893351019413066	7.349122015911998	6.917897628497302	6.441786806625139	10.605068298743722	10.0783984475698	5.205676542780763	8.476781503432697	7.902572283222693	8.217391919214572	5.8235290666761745	5.228921145807743	7.917289134313471	7.4453698472926675	7.175889983458037	7.689680060904396	8.89957225771136	9.322020843194679	6.528321423899796	6.668762103329218	8.225003678978515	9.834416040608458	7.679292903439812	8.217334514803794	5.954702963479631	4.706672418090939	11.469903838658563	8.415777283723406	6.472765899570489	4.786168594342451	10.168662773404668	6.583740373135758	6.582048589787004	6.924889093610998	8.2059718056466	8.957981738389392	7.550440951141063	6.427220181712435	11.446498448146126	7.262707917307479	8.016069225329167	5.748824766185836	8.868812480440955	9.637383959696564	6.709785967932747	5.239494350305902	7.42732638961781	10.844217467708106	7.039073427256886	11.799149884916725	7.158952243028079	5.2629679345354665	7.23502154952207	5.193589427108742	6.921229102975461	8.573244311872173	7.30264767731108	9.651658004262046	7.195967725073631	5.762446073858914	8.221692817798672	7.777435623501975	7.964595116422528	6.0898764197974495	8.401664355812994	10.083317635017723	6.028834643842506	5.134512152392373	5.683738421713558	7.956943564201369	5.588474448051226	8.489707345745385	8.53492771254486	8.551096288478199	11.883533554683561	5.201548908935362	5.438989173208096	9.91786351375076	8.798931423975986	9.72155972715082	4.938291367767732	5.960250341038855	9.46806326921559	7.749327459562224	9.971284845728434	7.374629061176809	7.681969781259505	11.435552004908965	6.439121744554054	9.111026587393651	5.648894369727866	6.70077809435542	9.106070984884006	5.8779154235994575	9.31470982684837	7.6689397648802515	6.53699852197675	7.839348939537247	7.121212405989067	6.9327400343991075	7.257842192426162	5.910946195305444	5.356240401193304	4.810017899494687	8.75515757632422	8.648389843374453	6.809516614840762	7.80571221205732	10.077877540165922	7.06079716304903	7.599290900927614	10.90788567730975	8.581932962174498	9.358158127280534	9.065031119628584	8.758122881984495	6.911837834340173	6.540035025953022	9.011502944265693	8.785091227140644	8.348011303333585	8.437742778149408	6.8415642689617275	6.2333214235810015	6.900278543530625	7.623846341490174	7.107721232372307	10.351863321495474	10.213532818155098	9.278772226172624	9.830910943370315	6.059067492774593	9.076744805926014	7.946646266515101	7.308973081661879	7.575898816362138	7.594589229718502	7.43139606422032	7.077104354659076	5.989105020862179	5.641731773783537	8.602561961761971	3.785991465475507	10.918103980820812	7.067505136223903	5.300318000586256	8.783260701437484	7.7969831182118385	6.578336473773863	7.13874984230609	7.86636375428571	9.626280495791612	4.032644187517752	8.477712911984458	10.468596851602893	6.777850171474811	9.122162346773354	9.007066506345716	10.822016496711239	8.352094688452611	9.055277814303247	9.597935615430599	8.925880190001026	6.6606356455009355	6.9070878508000755	8.400997395511004	9.301253894174437	8.50721061870304	6.445630162665868	7.632000648025302	5.9193900404451405	8.881901424744743	10.969168010395286	8.790250916967441	5.06676269691767	8.157588041885269	7.978119047725726	7.204259569458258	4.932699026002528	8.71784061700742	9.42134371430964	6.674020937181128	6.659401321949224	7.5238164901903595	10.614116196646414	7.574843890715944	6.8513012714265304	7.400878544366729	8.868405353197995	4.965338232966843	7.652262613389347	7.478286345213084	7.837817023214126	6.956510123676306	6.0036951205321465	9.398410789570645
S55	5.2424663443668065	10.347117333168347	8.521691265219538	9.021837150505572	8.09471734255396	9.767454180270953	8.804429709620045	9.957151806330554	9.268990248181877	9.67678102352625	6.92784716362847	7.429011947361653	8.02413726887374	8.005193452569339	8.862931974431522	6.875459293430879	7.990622434973965	8.940620330350804	5.126833093439891	9.585099641649558	11.067494092493718	6.626953352349739	10.219500782793144	8.339905983045814	6.671733776474867	9.24161787998517	10.909472871369351	7.395352642108937	6.400546638863618	4.648077319184344	7.782948949573799	8.24486996457629	10.721384869851118	10.790752081359201	7.005324740308519	9.211447277542508	6.2736273343827405	8.109404544292916	7.805061713565784	6.685799323370647	7.8194939567332895	9.264674318062015	9.644584077032414	7.782572592802212	7.869408913737883	5.2409607616155816	8.410794327432482	7.60176567229998	7.86443136735724	7.277895466089527	6.57664633284342	6.689905634359421	6.984973155110519	6.009865250433284	8.437139880042375	8.840694979208898	7.793374814742427	8.265079459487197	7.655748281582801	9.713477723777658	8.081081618421196	8.416492489949153	9.205380040151182	7.964198492082504	10.089679994412581	7.003010174128593	10.589080979962741	7.704881945693912	7.021072209623983	5.646817314379263	9.307298389158422	7.451778501029198	8.21535865588615	8.39187297107545	7.26847027473639	9.610098353452472	8.682317814591688	6.72248325464569	5.983792646881749	9.17186867372663	7.638380845843199	9.046857730897552	7.625560623811743	8.318219987967028	9.208130701040803	5.748181408895498	10.529148527529811	8.563444428800295	4.933957583073449	10.022181765486817	9.48299931555899	7.71514787120869	10.09364680465823	7.041829976973192	7.80465025712707	11.516671148710241	8.781321325105127	9.625850387041535	9.22527347378697	5.921350530204888	8.448599851915247	8.310741688812406	9.778729360617064	10.251385110892407	9.934667395027976	7.290383889615519	5.844375510252609	8.749585596050538	7.866984672117187	6.422363037676012	6.955605145393408	7.911524219961897	8.38725260051325	7.1659793889165995	7.97615203334726	7.890598225604668	8.412269895785254	6.536170722569186	6.952805144681507	10.022898252445952	7.611407533709021	8.714672666393485	6.172981012974689	9.781613880214381	9.727376536310045	8.448341475293113	7.079021517516482	5.845588990663272	11.411487905141136	7.391794510995562	5.849446092541264	7.104991579364048	8.598943882390415	6.128870028517801	7.1144080103512035	5.838585823107432	10.164829408549448	7.875695583810767	5.821502602715151	6.6498678987547635	7.032244490775951	8.034556395296386	6.6326710829664695	7.452286475230012	7.044017996612843	5.845056800291455	6.627311904908082	6.842583112305515	6.1710100375134935	5.8347744184746855	7.107237402394716	9.29695160375756	7.77810957703291	3.2254351015144884	9.515162164068593	6.960475470141075	10.156923765524889	9.21011217062308	7.540015748510301	7.707441756234461	6.2886568368099915	8.977270978558144	10.424830436301374	6.90961635625348	7.09554526756405	10.960377379919006	8.129469168568754	5.71394996094736	5.954215000487473	10.556408511440857	8.710547943214001	6.424611094007915	8.505942816437127	6.751768532425706	5.119877842752575	7.4817503109229015	7.986911748260146	5.649325751597081	6.114666193545679	6.497396552735035	7.693496120325465	8.193013775748748	5.835684269820637	7.126867652655845	7.293960321032887	5.393583504929595	8.337208687133446	8.8952315475208	8.467873375101167	6.017510322506348	8.896925942211402	7.848116144931005	9.473753510541396	8.71740052693724	8.468194300251	7.576937301796635	9.434232246844386	6.284829161814796	6.104169369845159	12.113025140084016	5.086176066571067	6.21300619939309	9.20557898527308	5.559379593060897	9.104699236780977	9.840238696829243	10.019181450353745	8.100074991530914	6.240601684341338	6.628390331323285	9.897665060073322	5.201150300123773	9.23502043610955	5.588058225167301	7.857244086266303	7.065565977444363	7.335379146262629	10.012240357973816	7.191464425133953	9.564218647008882	6.92043654671017	8.393206572194327	7.8090651670954125	5.940549436890856	5.974512774131014	7.606029518175435	7.40945150562061	9.014916778137207	5.217316219888383	6.756936475562956	8.645756305447314	7.626251694783342	5.817853431067815	8.540126964688273	9.273070098395198	6.5033424994987215	9.450226311309576	7.105693886781773	7.4655506552117314	7.2009351137498765	9.521161420834437	7.755359178191089	9.159639744419378	7.271726821071036	8.538807890165616	6.368828944187635	9.501757826031191	7.539995934363021	9.873779212408982	7.9215040909527294	8.143522712908478	11.429748264829637	9.118094873262553	8.291757611398575	6.171226160026366	6.867119057695866	9.178083191095743	7.501304343951311	7.689370137649956	6.376810815360944	8.607547247842852	8.156305323461378	9.069327272870222	9.856923965615799	8.673053894734053	6.240721371735218	5.732014416982249	9.096185496938014	8.180177736897633	10.626892234535415	8.037372873615341	5.408912332771987	6.10124613588909	6.874689128899346	10.611979628858148	9.753255420643235	7.195876475285722	7.709456090724315	5.956316515329178	5.904548112148364	9.678300483959807	9.411331818950032	7.585952633550391	10.764642740659605	8.65155569900443	8.317646386041003	8.32637086797432	6.407379243782697	9.41649599944964	9.42791145474288	8.36093233476953	6.32251811049683	9.633778345465164	5.299525208105749	6.839184521826296	8.870402179278246	7.38757263913446	6.515347767221796	10.076198270145529	9.700129646902639	9.599678516944461	8.498143900994659	8.052243898811737	10.606936765079325	10.152935311197675	7.873590707214549	12.066915781454881	7.812346502549585	8.57819987573428	10.085718592225097	8.557361473440476	7.6035435428066185	8.572553111025012	7.992117982051435	4.804189815358628	9.505077159654936	7.06639069023656	6.274133008863471	9.807408312343169	8.567270762044192	9.019361718594999	7.81050084084753	8.336431813604268	7.5489160988132795	6.707941211074052	9.027998395549105	8.35689686477408	10.582270345498177	4.646518930293986	9.768219902499904	7.418133611272651	7.275510921329001	8.87668630548906	6.667679925279933	7.3256331975936	8.891774364587123	7.197353266554657	6.941411093956782	6.938180799280726	8.526308593657475	6.1930477509961195	9.13350866073005	11.173367151649682	8.005009544888477	8.652871433223675	8.397091830824056	6.599400190064709	8.474614307969249	8.333520534744045	10.657916735557212	8.371786999178177	9.862817782401532	8.64373505108207	7.236408826328492	6.222206942526011	8.462220790050193	9.140442108414804	7.866458604885681	7.050447613499478	10.110407022854048	7.337904887042692	6.272172593960915	7.902501750448923	8.116540866797356	6.896852908645698	7.862818624632821	5.457203648438606	8.635727750739546	6.4251726143555175	7.427189214142453	6.984904806698594	10.102411572852219	7.544900323316238	6.734907365011507	11.135619224206721	10.691943736693247	9.254531851160031	8.843065177830177	6.701825060181418	9.630767220682465	8.547126385536012	7.044754471892885	8.211248008742102	7.303576315969339	5.716428331015367	10.048138263399778	5.279432374377401	11.234990690425882	7.679225474673147	8.678118970720925	8.801459815649372	6.515472717159346	7.684372338439828	7.847860209569151	7.094637030235532	9.555916533721517	6.185654045061725	8.298070961213682	5.434749868738683	8.358896594087186	8.254563761929107	10.861512284510297	7.077742171291539	7.745868489986641	7.640101498147913	10.522017848978434	7.1362179367487	8.337924630854795	7.559920297039523	7.772469962803039	8.01678699578293	9.647165355884601	10.180730630614812	5.918150170877308	9.171849518746233	9.88227706212265	8.509978319754971	9.77618539542597	6.126632921335613	8.762058599080131	9.872940862811806	7.054818000503344	6.067826897963028	9.712762866982791	7.365822287509406	7.13256249174216	5.179430128470415	7.229694932812158	6.952217704898552	5.295932266302607	7.122282186502179	9.777763716686529	8.513249184640632	5.5443950413358705	8.584990280202383	9.0900636606717	8.155982690572714	7.947185444496476	6.810508873086368	8.627451323542708	8.877642279002934	8.420824712884464	10.618031800630405	7.691821696806258	6.044871603313629	10.511411340663667	5.165719576671236	7.401972859453373	6.6185218927116125	7.847068352434073	7.795693084173722	6.56555104937065	9.601120291091265	7.797902534251759	9.828366475862838	6.246399193185819	6.3804401786982305	6.340318156647772	8.778478094601317	10.621200541237576	7.544194073018627	4.529574454774191	8.711834008172373	8.997050555973171	6.448894309303333	8.848431479297535	9.216194802950906	4.926116343753277	9.67416182389403	9.768155612185117	7.537691942628097	8.967713384917746	10.964656485398296	7.013842346457362	9.74106510771983	8.36774297946083	6.290323341417496	5.269053314726619	9.082809940203383	6.040618530613477	9.4518943798743	4.723189195515239	8.22356731444978	7.519342669915959	10.515379367142693	8.338510549689442	8.918988720919756	7.353755178356623	7.7320899272118035	9.578526703192468	8.02448291661981	6.621527512715083	9.710547661778214	10.528811907045808	10.254241886980296	9.93540921810973	7.575863727247096	6.528001306053465	6.220359831245613	6.039137239782262	7.859721451554601	10.656959885090675	5.5189598685663	8.025158926853255	7.519802294065623	6.236532236395886	7.6198923422112905	9.934572705251835	8.340999388891928	8.940801220859775	9.603492332923516	8.580044328543693	7.447579740350076	8.150576602016088	6.390078501585625	8.085822282409678	8.182950151839743	9.975716562936123	7.5136829040042095	7.513576227561664	5.7265211921543155	8.972720709232838	5.7960824678074125	7.253221753975453	6.9346803794736145	9.336034106163172	8.731910074388322	9.061605096461163	9.418396043488695	7.040792252611018	6.698451334779047	5.474256729258174	8.191349494754965	6.826251980230369	8.676811125741137	9.740599772634118	9.395251159043399	8.181300692392458	8.116962089526078	7.986153450226842	11.187292246400148	7.126449609690595	8.118812217630426	7.728507121355991	6.825290442207333	7.43027863379618	8.041883181129661	6.222844772781895	10.472862850532621	9.089343703551863	9.637942911364203	7.758016910693566	7.530422152902053	7.679139573827999	6.955454431738085	9.949758054081826	10.095063051695462	8.824523324848549	10.547116497018612	11.594596725243548	10.770202171831958	7.2962666576428505	4.371632930435532	9.11420573398139	8.640285921658021	8.163407807965932	7.652152658923234	10.026004012313487	5.680385534282353	10.297993554974383	10.600582066091645	8.22526541173869	8.426333762455787	6.2213796254612195	9.506730443779968	9.9068853343177	9.146485339711449	6.140728039004516	5.585882081684158	7.639534229028365	8.11879880038323	9.522801323054761	7.639229840463639	9.593925230552728	9.69376608821492	8.710349476791503	9.30355723248882	7.375899496270522	6.287550183372743	7.146595625712153	6.750901163362332	9.815958308240498	9.293913076835555	4.954331721262097	8.268249599563463	5.321346939899161	6.37411515264408	9.248036194031931	5.413551499502624	5.9536982450837375	6.463863309125889	5.622562610957558	5.869626201565785	7.915819892363709	5.472849011377985	7.626477130945143	8.013634128718563	9.12785320671111	9.393993452651202	5.93567633103175	6.014311747764152	5.930644428272938	9.186289515816707	8.51837455992011	7.470210366588607	6.211924924152113	8.232927603934192	10.053242363994674	9.955562633936179	5.790145864353459	9.606578651489665	5.770495064314332	7.396563744097395	7.219932847503447	8.399453542207002	6.49629670503798	8.1543364757996	6.378632645749967	8.257979881017013	6.024064593641063	7.403394306002097	8.00552884942566	7.624713871814282	9.267329255359742	4.611662879091367	8.26193719722445	6.754669936018112	8.88639155289691	8.045901277285832	9.631830691025584	7.650704162275195	9.851347189151657	8.234942802656494	6.060090130208867	6.779899109362755	7.12006947074912	8.171944328693	9.349660831045053	8.916144349880376	8.996954139793774	6.880376883895151	9.3235105732539	8.155948015062231	9.191955683772822	5.783823434228873	8.67869607590958	7.083768111401674	6.102013741378467	8.969773952656848	7.356477114271211	8.795560314668688	6.532625864734907	11.047436666306861	7.821483455197693	7.296173261676075	9.484978631073348	7.871407247186146	12.748580417897674	9.747593996545227	7.289892111658379	8.111408337546065	8.099426804285708	6.417072824085249	9.925324218151472	7.355642683756788	7.629035802973193	8.327947252869995	6.626511552585912	8.317006697886859	7.24569872794436	7.285172248011226	7.756788304315444	6.897571583270808	5.6529382407548985	8.260706494739923	4.565667050043595	4.6197736506075815	8.06709061247258	7.727194629716526	8.388984783183187	8.996553745961949	5.034102470110235	7.077950609448637	7.328493056267841	8.4684175300208	8.342361796384276	7.392442713568891	8.066233641830472	7.5877071805990965	6.630952431543723	8.080894173182248	4.783676448414054	8.367942098375817	10.118528945789333	7.479608828246965	11.093007218308552	8.90456966025889	10.187603234133604	8.578697022137348	8.827358592043538	8.21485050456307	5.648307126643909	5.051995140401615	7.638046230236573	7.095944645715923	7.14410006384315	6.103690760774744	9.662839990903711	6.45322269648325	6.356206433077148	8.05755454511734	9.625149976777571	9.272480429479476	7.02559241950553	7.681431099123628	10.46045560824842	9.659101912626516	9.315002682321465	8.577886871544374	8.150251672585267	11.012859081764875	9.692861296007258	8.183152288116752	9.084848366297669	7.626112406788502	5.593429186896184	6.466405313339044	7.308912807632981	7.211810108229851	6.915375313600599	6.983566144188908	9.95915960000788	10.74897486446061	9.968535976443608	4.763910767859069	9.616859431853268	9.104758323985518	7.944157906607727	7.254536212197119	7.5426278269459255	9.484980336502765	8.578524485412201	9.829344618062459	9.222013876109864	10.160779780161398	8.950947945686536	6.294159532700263	5.599890978318609	8.969061882337064	8.900875379240924	7.074280059812304	8.370956617629561	7.3183488787802125	7.260249603442114	5.850112703883692	8.067166538071788	7.224684606598343	8.567552107501042	5.370033029360853	8.902825811988121	7.2270952150820005	6.400082319269727	7.340134743986416	5.602688587333759	7.563615287387554	8.184790265231946	8.109011935525523	8.689940283456332	7.14849834672828	9.169056236986435	8.399252748137231	9.223900564651801	10.488655907397577	5.6731534386314575	7.426058624336962	6.855726270112866	11.207363388236708	8.895939573932612	8.430744144313543	9.79396734303432	8.018639079376289	8.699999107003139	7.31592405641307	5.953305667702544	9.34619543082947	6.5602712068951865	9.122896669036475	9.62545160647643	4.633327343594284	9.5672276624875	8.381859583150394	6.545324241196581	5.3903445528881715	7.893761643863497	7.732113581217734	9.638060385553981	8.097113387353762	6.368460885759927	5.6693983186847134	8.21965950436219	8.006360516928245	9.980623709062833	7.262228289681756	8.628017740393162	7.800839438553282	3.9465127338136687	9.074069583673754	7.360853062123755	8.988678893532917	8.253864630982918	6.51684285824636	7.738653723691465	7.95295054777615	8.276021019402663	8.768490810271162	8.045772283267304	10.619316057035261	9.260807716436178	9.493977020146493	9.237382773932202	8.11463097310907	9.0977784583989	9.873215597531898	8.18903202124424	9.576132832496429	6.046645442834086	9.648516693508487	6.843584380447144	6.043401163469737	7.5813537503782635	8.311068248752111	8.502118448118305	9.935734208064385	7.164175507128829	10.466012856834764	10.469207276441788	8.338439432304131	6.758733246782938	11.736208179800602	10.587307776192644	8.285687274509437	5.956665656596808	8.930761651108732	7.115124717419695	9.311007230060326	8.344253980306261	5.605942329968918	6.23005612586668	6.8567344643393255	10.461348227604557	7.025099608103271	4.589372048430279	7.697613240520197	7.607969723532257	10.38471650398765	10.271847275356569	6.036856541713606	8.59012825406591	9.18762498884248	7.818271965000743	8.2641179109097	9.658404052834237	8.439109685314268	9.005720978687329	10.110335263382758	7.330144621466243	9.194187327373863	7.333368861833174	9.610301511078292	7.0679095457497745	8.65177527646007	7.658109540344302	8.88054336646888	6.732824349344685	7.583664121853106	7.921044815986463	6.388232271791441	7.088569420207877	5.540561239988155	8.565755363680523	9.191308565888667	5.9129125594826695	6.243307426554111	6.561782687704478	6.089956795219941	8.599033407601056	6.962264212697916	8.375296960747532	6.878724264800666	7.4894223420622525	9.557738420858467	6.266754626106147	7.157219325631157	8.62649528635784	7.522221219968246	8.282982281889424	8.002604533428135	5.739899839495616	10.09862417234613	7.850995347328987	10.392160532449658	8.50711727789656	9.974991547189695	9.53341448945621	9.843322889816045	7.6658218965542355	10.680679064292876	7.292004945586927	8.544032576434235	9.294696846729806	12.758370219748707	9.640897900927838	7.2108780127937315	8.40403581175155	5.98053870287441	10.204882583808224	3.309828174276288	7.741275695827148	11.293548897363108	9.139674510105463	8.734668547482709	6.212288181637576	9.996259159974304	6.628372292528704	6.64078865025404	9.993630247912286	6.578520518520497	5.804786326586525	6.553927195821301	8.283765524281048	7.246294646525594	10.725051289978323	8.05129432008811	6.139725725813885	5.198004133972065	9.350711964356025	8.450373271528717	8.91256678597871	7.359595697324291	8.231298752691343	9.785968323579825	8.008297208026827	6.279057448158833	9.08416625428114	7.476570847760469	9.449294355452476	8.038207640847968	9.29272491266234	8.760531566083285	9.947028142762875	9.443112918523639	6.04278749573419	5.18955209428627	7.884569092543249	8.902733221572621	6.911989284140732	8.668487457313281	8.60528586871005	7.89052140774549	7.048036685343149	6.47093757085172	11.71876081885824	4.818912539767225	6.141735963554291	11.90069099241337	6.450471008256901	7.156038871882676	9.020111153053707	8.721605491090914	8.664593348282786	10.243099819728785	6.562928046220421	8.262436391371303	7.919454682330636	6.681456114015094	8.15562742600446	8.840511420155163	8.87732777763355	9.60415415657987	7.939981679141031	6.488948230523765	5.923882311321895	7.3078833048156335	5.971006298394279	6.933940909161756	6.22727369746452	7.017776772180238	10.675168642439317	7.814982514604459	10.358429351816238	8.626511934796657	7.066362904734659	7.815056618981451	5.523977068375997	7.5033505590556935	6.033746313522418	8.897828521536608	7.347663058743445	7.544581747588673	7.373098077646441	9.347590763593457	6.665246388991497	6.566238639614482	8.5138951894745	9.629492032118337	8.4969180228348	11.280279687036987	6.598618045387475	4.7501637788471145	8.730845491334069	7.770070230438497	8.707345648347877	9.284563156280322	5.711970317942024	7.569947259934111	8.879090845746111	8.383230730132004	7.735993440480156	9.107375866932877	9.49497121035596	4.923228474139947	10.363673435765612	6.165807544502062	8.893164017016572	7.504099050640847	9.882397252157176	9.081597477717438	8.883992440237133	8.332983992718345	7.194023108788911	6.5148679891010275	5.925431026979103	7.061463864430606	9.36819735425403	6.497114778229093	9.813528109672689	6.461287902994668	7.753417029294164	8.676647446447179	9.539811178348481	7.450108476968192	8.721872912648152	8.318857481015517	7.625331707522904	6.441969473116285	8.66006707470639	8.041794594470744	7.520684564816033	8.172163486647198	8.856733616719303	5.48018871044774	7.180617149067197	6.538722490335513	6.6522134737498435	6.8166449577101105	9.647617450314552	8.499862955006625	6.350050206984729	8.278736807053537	8.642330650124233	7.4619540947478376	6.069013645499874	6.367085063037258	5.620756971346558	11.209906373508618	5.407000700753961	6.118687976088427	7.964770248138672	5.2589101209676254	6.261721188788904	8.172394140286862	8.304801503209372	8.614577666102198	9.073170676200373	7.939507010799748	6.966693839015636	8.686095558494282	10.085755076113886	8.926460697811352	6.704360680329094	8.921246055287554	8.838812010331436	6.144362043149292	7.650428423475973	8.849929174794717	9.74174352690507	7.030141677820543	5.814091956586326	8.762896914252515	7.627776224387292	8.35949818924201	8.285415333096722	8.222776522455979	7.379631949667511	9.359872505957219	6.726700537078289	8.397952768233703	8.585261234673455	7.706701785539615	9.189873541590876	7.302292197975376	11.445224206628334	8.354898021825539	9.857468204814102	9.332077953568506	10.135313882876334	8.132121923048432	9.690703094333392	10.18399620396162	8.43199660832546	6.952151850321588	10.74463902727442	8.028516388395737	8.117871981112076	8.405508706878623	6.825159595156868	8.5102022167207	8.522340496050939	7.984865890468722	7.90011980486427	7.666710941183861	7.429822209762466	9.089876678325378	8.435519882144327	9.396817221582424	7.217782915014796	9.69169848638445	9.33715878883027	7.6356280359583675	7.000588442507149	8.892077025357843	5.620991727488963	7.3774478059452315	8.413231575081085	7.77527091086257	6.393196142559985	8.135586684539874	6.501795001503826	8.391128468169248	7.41285521179662	7.792319846731166	6.7668988846840135	9.160665344737474	7.780911056602637	6.892992496221323	7.818897075791218	10.602229376715655	8.502207888458152	9.613803453407693	5.5824980514833005	7.7039515162946	6.500117967203635	7.2209720250799085	6.85017496381205	9.934087275944766	9.075394392312802	6.866916610286825	7.302997496858966	8.544289924728895	9.33591895959899	9.561489681275413	8.952679067072683	10.721190026505575	8.640157928570662	7.332650901056694	6.777811465352419	6.380700316066152	6.185367213734547	9.011972873060733	10.386239265806328	8.157111721060053	10.742094303154543	8.041284028900613	8.910344307930062	5.626549307505044	9.218348322569092	7.044308639067028	9.245901107900009	9.92466613120042	8.457208459622805	8.649867329407488	8.177754587161088	8.95940717349019	10.809653287776165	8.017241495369573	8.24725287660996	5.332289318661306	8.633095231049708	6.828321944053209	7.703249271836607	8.716072554798949	5.575950398955925	8.698423105724318	8.376710486935552	9.054802936543297	7.042253507667037	9.668853827090103	8.45734639490615	6.934422264776904	5.945834141904786	7.187817221342302	9.306106284058504	8.668267708121304	4.78148139323254	7.500485411629854	8.188050241541958	10.86418726337021	9.931704206266643	7.732155366751519	8.271739902287141	5.956014549310213	4.05991739007304	7.404607585442786	9.504698998551971	8.271538858764663	6.876454315373164	9.368667776286179	10.690058571960325	5.766482809594187	7.921149703519422	7.200824034925681	8.066542992232407	7.3158055141916805	12.187747233984474	7.820870473040514	8.450319872523792	8.251497417864542	6.120304251903642	8.305283491307103	5.7919662628814885	10.704829718718146	9.354891982793122	7.134798568237706	7.749638938845372	9.539329691091819	8.409210122806037	5.522680034118258	8.252411913092562	9.628147907708808	4.499334868847604	8.206962973245687	6.7465967123182775	9.901208763125538	7.320598935066224	7.166513174890621	9.241574408551525	6.653711882062684	8.125785034757385	8.421685265756455	7.709027449932526	6.044278036104144	6.692573672748681	7.804041631418016	5.158857420655638	8.128203149561404	7.605071926754746	8.858384763752488	8.974321987209668	6.316279377960337	7.220933524208052	6.608305692048811	7.210382010818378	7.622053659113491	9.679566351623583	7.106094294404178	9.329905414762482	8.390405353766683	10.078840573900363	7.469911447495008	6.779821062086823	8.216025747699863	5.589258613045265	8.236467945809656	8.84862774821945	9.647672155223773	8.609127776537095	7.785670496314154	10.911591446390052	7.985985369873135	6.412112029375141	7.948350189889389	5.9836124630722285	6.149264590327862	8.362471235187234	6.011187023724723	7.075044101076633	6.24711414997485	8.210435056072184	6.9322524301794015	8.798168376200138	8.67700620257617	6.043467077914849	9.38128467984969	7.742653237138697	6.163253664938429	8.55937165777771	10.641032060603639	7.705371126342708	5.527764567756536	9.384241384405906	10.36312779368194	6.379652807561602	6.806434542030656	8.053187537620254	5.099016630188527	11.122526117585428	7.9238056683541975	8.06189876898803	8.53607753689714	7.612553578677665	7.226955512424328	6.587830814614477	6.232666828753613	8.609741581878318	10.028932315333275	9.42493319949874	7.566328813124879	7.711126973758136	10.427426908683643	6.80194025781139	5.497251760402043	8.377221013108098	9.278763866553637	4.267970580362474	8.59740751805791	6.3074913315540675	5.872197278487766	7.566235475259328	6.2677553888741215	5.344987386348946	8.1623741788502	7.933524211145158	5.423029102061319	5.889551309370266	8.697482612698686	8.792747212881538	4.030787112048954	6.104688542109679	7.876047139395531	8.634707183747672	8.616217667666467	8.904451984408162	6.919418296666792	8.266831245934949	7.409208903187911	7.159292089572166	5.732671528643031	8.446025094331517	5.52616433329082	6.244233778746322	9.029728060290006	7.7511101398285165	9.577284579822113	7.495271205350959	7.166756754095533	9.720472463460023	7.399667882305924	8.421874046331377	7.756496115005588	8.180313077587083	7.667893165771706	9.316910324124889	8.102142446218393	7.501708249536218	8.381060198833223	5.678047081630932	9.51900774695547	5.740226173554302	7.004381541938553	7.321212289963091	8.373961298189387	10.430382484108437	9.546884947380496	5.791607222865014	6.671218221387806	5.900753410300357	6.050097819184891	7.114848886780135	9.964605415318651	7.631499637514442	7.826230401510494	8.343328145738829	6.590709976115329	7.893806840915937	8.37019742277271	11.68868435924284	9.385890863111277	10.468971424929642	8.043442114491237	8.792680699976637	8.392335201377865	5.317079106142973	4.3064197729443325	6.312783279675585	9.865213412978823	7.407367829030088	9.167709381792493	9.956966296306824	6.075193264108995	10.213849479273916	6.256351393531904	7.6904372025715055	6.3803287051835085	8.355578603660684	7.7572155026886165	9.195548913081481	9.499517790999011	10.37028207118586	9.1276503458641	9.22223730302752	7.3277225176343705	7.73304344930765	8.470945521030833	6.138772766660196	9.684920362129798	7.79930871249887	8.291488325884151	5.72264319690083
S56	7.4544446244315745	9.294020871706584	8.629246505250245	9.24432979446182	7.493990641966557	8.193424858220784	7.844357104499569	8.996746774072827	8.39124476546176	7.425731227024164	4.159788716802854	8.255808821353538	5.482993362834216	9.033689297406083	9.247922198177632	4.573256798242076	8.449290235345769	8.41236067742982	8.564148934570085	6.151558304238153	8.715287803912515	6.111268550508902	9.035250156399126	8.65076982192939	7.5050693439206935	8.637194205306916	6.579544630535045	7.162077259129104	9.746002883838349	9.686931369976241	6.353681835126461	7.0713341549991675	7.166809428099799	8.093089742384851	7.798853738838051	9.937709382709324	10.300869580402978	10.704889341778854	11.23914934181862	5.6303573700554335	7.716554221621854	6.959228496062446	6.6532749602478045	10.113151214771136	8.631137302261617	5.616290187245317	11.890253554741097	5.276878778625978	7.46916349582443	8.131723173402284	6.302820895018652	8.825194462588644	7.073563985161441	9.23450990169055	8.598434724552227	4.243642234241007	5.674557486059257	9.273100008292243	8.606149273001424	6.4609879165686905	6.99607155487299	7.868172325661292	4.962320756679923	11.407301788985384	6.529409282951495	8.046183790953405	10.506039319191483	7.723847407936849	8.483029230317083	6.564550504550647	7.177545762909977	6.612230876959654	9.919537204277786	6.999032396155159	6.8853020720760405	6.708034946226576	8.573715310945442	8.8722245754205	5.003322675741677	8.101740809751009	8.452216484203316	10.107652557003059	6.164353701662747	6.318161272738845	8.962302773268602	7.908347784643344	10.068118328863125	9.65195098984175	8.418987733019716	7.900569350878478	7.763854508692929	7.955023506358822	8.091218241890186	10.132058528648123	4.944445480871431	7.3708165927971585	8.307184767381543	7.095766523539348	7.570856507045165	7.338233761488134	9.954949068693342	7.365304983842255	6.918712300071109	9.170780813504537	7.1977126385168955	7.747522129014977	6.339887911034987	7.39131431793949	7.947710187429808	6.102643719660879	7.849839367075584	8.76987491875675	5.012666291094124	7.021588409499368	11.831004139093798	7.693157511517466	9.708152191013447	7.958610564808844	7.505052641252586	9.400032462733867	9.795638719789533	6.6615060661527705	6.3534921754888165	5.947531237071968	6.6826571729060635	9.704372474543804	8.046789094321708	9.77599501659672	6.449841924907732	6.495541024618658	7.411353867593434	8.445293449043906	7.790203230384623	9.046875888036332	8.621557563884414	8.731311643491463	9.027324539321333	9.644469754720896	4.309578835696274	7.981470869854572	9.264066642955315	11.785830525205604	7.849802758549068	4.703593408843647	10.138021035273841	6.173723851156166	8.69092953516621	8.806853849610162	8.189231140208735	4.79962056854652	7.455280699725222	5.645708279799802	8.680599312214165	6.672304623340354	4.813793994081095	9.06743144245451	6.098960862165974	8.201967656560575	6.894609353374351	9.301858805505226	9.239297402113982	8.356909457199126	7.8388482346303725	7.338842796501156	6.19256483122249	7.117764022703294	8.717585558106165	10.931902514386408	8.856384651226422	9.072516238406257	7.838275806747387	8.789400845449759	4.778221298512147	6.917168417266906	9.055502291184196	9.082398879983955	7.184977550561563	6.037444170356025	7.89350542583518	7.348322201149431	9.41092200983581	9.054957447332125	10.323523634923683	9.665683887944587	7.588843701070681	8.522965535863174	11.051618488683193	7.39945954024335	8.262391939614284	7.993431434164599	8.024905059981398	6.688846632217316	9.962655533656786	6.624226490304756	10.787088038555435	10.458066407097894	8.376341923274605	8.0084582183894	6.834534788237213	8.10642273575962	9.620157561416786	6.9736519185900185	10.201822902124722	9.537586638985951	7.8408401064518864	9.194147603083316	6.631110571014099	7.84547759946829	11.325445195494579	9.791109602563582	8.747446620856639	8.103428566196632	7.888677765387451	7.956865407338373	6.839407664586396	8.978103074471823	9.566599647658911	7.6217957426340135	8.701099625040296	6.908524802774218	7.899892148311867	6.730668354601127	7.659556472942786	8.179099359552131	8.906655973223756	7.081064459708172	8.714249675413672	6.565489464740466	8.47568606367231	11.316518214871211	7.442918056980959	5.9993738640140215	9.344999187719726	8.42904794335449	8.687561289381065	9.90781430917406	6.933897283524399	6.978195549100006	8.816863176346889	9.55941898643697	8.355912515484366	7.892852499338201	8.484189433117335	9.10032173595824	5.828009220070978	6.514814981167532	7.866814197384325	9.035126588091758	11.25729806293959	7.829946814419157	8.3678751295752	7.002457977822451	8.985697023764159	6.353080840190998	7.982883264508012	6.574901605319125	4.831457889060024	12.040683746991265	9.20286200736106	9.213275971918804	9.36338758459087	10.137597122403154	8.243582721316997	9.302279792168667	7.249232226651992	7.741668770819977	5.69744158392268	8.302896761767572	7.205006914599588	7.800326178724779	9.24369014064689	8.453094897927526	9.545081567477782	7.11383258314303	8.57278993653407	7.0407337774242	7.735931572621005	7.540238974634993	6.479313530321518	7.380763261054242	8.86621382451131	6.626156227689328	7.004086861665988	9.86551888673183	10.126815317090934	9.248087595313478	10.562020716893421	10.046982638074212	7.867311255265278	10.983731016701135	10.339287291166306	7.891319525754966	8.376841322282464	7.007244271389858	7.856407493299369	5.668416754250297	7.120257337636488	9.190811052133645	6.463570505597217	7.530204427204907	8.837808668127355	7.565647803129233	9.727242015051804	9.79546293273629	7.07309063754537	7.344586749143463	8.067399779928362	7.002433014600443	10.450542721932434	7.381409853167306	9.366287860780965	5.754098152459774	6.84067329630062	6.371962897013333	6.133686961741468	7.225463397538335	8.551228839245967	10.300162690370334	7.6966887592892075	8.122804546930661	8.508913670522078	6.9073201315295965	7.964273122849499	11.131491206858293	8.582240035077342	11.131097794383845	8.036000280121305	7.069594622138709	9.565265940638625	9.895783037190403	7.255223281142586	8.546732040758274	7.904639174585002	5.928921074292928	6.015512633313341	7.692069563693488	9.725011860105145	9.275472803824279	6.6255680914815995	6.316291042758952	6.689461973547801	6.563535226537629	6.677359228419183	4.961589105010967	4.335943232177743	4.160245681286116	5.674223872814821	9.749640062429663	13.40838602549567	11.029987486031496	8.373234448817175	6.836284658832202	7.353137033975933	8.210713052769545	11.100604859745017	6.512574864168825	8.00443093374598	8.14603962606429	7.867651567311992	4.986873675814071	7.586357545550151	5.971444450320815	11.431956745915658	8.8564723200568	9.674672691400323	6.672615228686577	7.326214702031551	11.063042041097901	9.536106666988712	8.632341148924267	10.015497784282447	10.94177261273261	10.276294274758623	9.57427357695967	9.718722817601453	7.505803991343727	8.29351504236946	9.020998752629797	8.477341358770104	8.754551759222938	7.788247150623006	3.904113814265312	9.014885450063009	8.162106653556751	8.190496810385865	11.301588933531336	8.535018812848692	6.7926156741332395	9.031882798743347	8.12834168613632	9.674067038026223	7.104915133875701	6.777544167522279	7.190031730074293	5.4062708774256105	7.343506612730932	10.384494194350502	6.909814264126794	5.96465947713332	7.20795499222617	8.330452582139193	6.8809627911387725	8.107517324819307	8.377035097152474	8.002590288860832	7.865953879721944	10.645513040749627	8.264963912985323	6.813653932203149	9.131924157566239	7.909983522312774	8.107167533967228	9.520136445521716	10.012194808230166	6.2912044536964915	10.597983880328067	7.902827557795524	7.913218733563666	6.48507642263085	9.120054440415366	5.867414758915384	8.807596692298453	10.476992304133507	7.52803264303482	9.622740185345721	8.122914944802474	5.911743290845875	8.179607004562309	7.722018914953748	9.344685109902267	7.454988895268177	8.7483607738848	6.416466980408799	8.644196296827527	8.035655382069528	7.808736623816784	8.046629030338899	7.561431429214544	8.21238598019673	7.704476882482422	6.539988843434644	6.055667430739154	7.258533009485436	7.52431746905429	3.4930218042789356	8.028974193966665	11.304490695316051	9.034941022114586	7.742859928165111	6.777044223771137	5.452975263613224	9.332889671883962	8.638121274982785	6.147541816413229	9.44491735521261	9.259369237471127	6.993015917892961	7.562128434311994	8.374756603714426	8.829256802433584	6.357930331638743	8.850405982312452	8.088803872487924	9.666268575931033	9.144007618497227	8.086767868099002	9.375203584788919	5.735779085830266	7.438676250188714	6.5408206035048755	7.16688521071244	7.14860560685017	6.105836424428171	9.429170622380287	9.126349810431396	7.089560417062438	4.527217912756938	7.24230774463468	7.927073992499292	10.035409443953721	7.154133125268416	9.467530181478157	7.242774911939236	8.853072085475267	9.21141574646645	8.867715281042061	6.564308579771138	7.454662816302562	8.880781066924095	5.6299916840927935	9.184488978168638	6.1810132025533004	5.972253771870092	7.2009534763242815	6.972405723885776	8.27273330880334	8.400809943500683	8.105470940069281	6.525482014296133	9.813362689060531	8.09685781887036	9.39586191988611	4.559670565071863	8.802682730070213	7.1405044418962795	9.138686925682524	10.679282681457732	6.247713996980439	9.287380617587205	7.101748905950161	5.192852615649599	9.390605673343227	10.729123848057746	11.166692865072003	8.450901445607634	5.833426028077122	7.688958484977098	7.836164812820135	9.644375878897414	7.96331001190319	4.886415341631616	8.94572822235779	8.107814504139652	9.355864356160023	8.37261829203703	9.033438261952197	8.02210730681321	8.425410613639807	6.617758722031722	8.531305545036796	7.722319875042378	8.734904378240028	6.226417964831462	10.098754290759093	8.37252111037733	9.189690268285387	8.007128203977675	8.90485483848353	4.632230292220374	7.838678717073288	6.8106969683134135	7.460090463520718	9.516009279557561	5.600534340642284	9.109581833128754	8.691991860458547	9.920694075544024	4.889512247435973	8.884248767368994	8.379064487448874	7.920255939430974	10.1661419857878	4.837942769968469	8.187726673590683	9.533629396970138	5.561882566842704	8.891706388510123	8.488096818678686	4.805189340376394	9.645310887174222	6.662288269561412	10.36770204495435	8.861111979730207	8.449646938820353	9.519075783319343	9.34147066416786	5.061381966356224	5.442556958456	7.7848603548276705	6.3886024091901685	10.489468268493079	6.513848252554673	8.138093935463102	8.87459698667747	11.666301212538723	9.72398351911398	7.0082389071517825	8.787106592900237	9.04749290788762	8.932937802811397	6.529232988734421	11.047699070517568	6.163804405510723	9.020311858661238	6.676667690181434	8.586135661736341	7.706126607100306	6.046233285977356	4.287737675713257	9.328464086981413	7.160998335000558	8.208724671021423	10.700296311741187	8.935672152191284	3.6528569896485052	6.162935437536506	5.2381295758523905	6.749479158426156	7.593601299127174	11.832293703537363	9.509763784049353	8.534640282957056	8.665763111799766	8.71263423189664	5.371520027592175	5.885927986218121	8.68297672176017	8.00742396449956	8.45337268346995	10.407935801728048	6.961979125220386	7.445628002665352	8.370182589175572	5.446840853652988	5.790412601673476	10.044624577384257	7.558714614483299	7.264573221593479	8.361872633803388	5.495823497548689	7.53982565946572	7.138107012770805	8.551099731539662	4.8343078470115275	6.798248203219725	7.309198579359452	7.272750164129108	9.577366865217602	6.819186377772013	12.613491133226805	9.12041504579127	7.2701870226373515	8.906770045293062	9.08983098999274	7.53453983098769	9.727668310777746	6.536403304342771	8.879442371511306	7.84263569493619	8.434263789970247	8.343145914295105	8.027134223775368	10.964850906351884	7.122421332737218	6.815539101101173	7.86727661933073	9.954851931317366	8.05723348668808	7.892732450269199	7.166480827209393	7.27031932161659	9.604432950513257	7.90655238579258	8.381911695115363	6.952934114413052	9.165299306464757	9.83473277603991	6.608625460004344	6.646593493904673	6.733397369860048	9.55351620014055	6.55853438945619	7.48389811948862	6.523289669940703	10.537631219417687	7.2025101573340065	10.494857695609916	7.960204692919481	7.25976946033782	9.198324515323554	7.941103017318581	10.115126325240782	7.675213768620675	7.322398225036537	7.31638816865886	9.864194895869023	8.376276725952168	6.893781127114629	5.846732864521844	8.316872911484486	6.592770275030596	5.348004703055196	9.633068229953562	6.151350297436598	5.319506659729896	7.793767811120331	7.550369076772754	6.690054661160985	8.328451828527761	7.555050577782478	11.298768697683157	7.710716222330316	6.091186140758001	8.450302806787647	8.574588744742826	7.497481915062546	5.504901414836443	10.319903838180547	6.1063190698557595	9.325407033921632	9.849235624333588	7.535045919081409	9.319289907437312	9.450618665552629	6.391735930537864	10.206569064263206	8.493980256499018	4.753172625582942	8.297234699993595	7.16157721721174	8.668845885632685	7.039845469837669	7.049184243351333	6.446381200948858	8.337276083200464	8.780313645990352	7.995816225885565	7.558941442305073	8.14495265896718	9.585402773721592	6.439949710000782	5.995227754107512	6.198918125549012	5.5413821162325	6.479303024773221	9.711788816269515	5.450765032694365	7.62320372288498	8.9998234572673	8.017699901294382	9.308731981993747	7.129760004576773	7.260803574944449	7.415341398343164	8.82995414435868	12.095332259465232	7.988692591991585	7.6452505438371325	6.555313051560915	10.610379687036454	7.4197841693030675	7.073157565898078	7.685080891064351	10.733841143311974	7.158088099102709	7.962254749302256	4.225811301672315	9.470427837489641	7.570581924358794	9.368062008788495	8.95083616814187	8.238280431708462	7.325182897054965	8.095028964763355	5.989203819628926	8.337162629694328	8.829840283391347	8.12293052636911	8.054137193983527	7.090848665164669	7.759192387427762	6.3546328046064735	7.181668309688411	11.097216662751109	8.133087001289953	8.728116990711525	7.960598836677515	8.098411693776871	8.201611790339772	7.638545929599438	8.889947428835162	6.926337287966236	5.775159702396555	8.29508900308293	9.677445575068388	7.02612486816928	9.176519607951871	9.008684813365793	10.34033209676028	10.795529329725667	8.870234231502538	7.8202778948358285	5.575422128263349	9.464790406172577	9.697063094911686	7.613781788187566	8.528044686597074	6.460047013953555	7.102610406478623	6.017451229623344	8.403528695115316	7.400558392309616	9.87451885114786	8.352117511124431	8.529641503192352	8.017142024148903	10.369653935038842	10.178471245212599	7.7425626751257015	8.447664849460677	10.122176716390172	6.236051217696784	8.452968158867167	7.474925873210897	10.208865441911096	8.795930559508701	5.393328666876391	7.376412523165484	10.105558637873493	9.338000844056705	6.436282042714449	6.531884472413062	8.117172502114208	7.918428718954798	7.61492873347146	7.39511018601352	7.118213831926981	11.383223693688077	7.451338403044744	7.011343516747475	8.758931015090424	7.848002619059754	6.617686374685776	7.624898920555188	7.909840192175844	8.645447471694114	8.469571159275535	6.476785331379054	8.913048842688928	9.338175640682069	6.386210856148198	6.834943599390706	7.736687964618834	8.329331322926311	8.386403908436414	7.935918455017549	5.852745138584503	9.518097924433995	6.512532974372518	10.025868694848505	9.751268240741073	6.32972090871863	8.528710201448543	10.04159513507166	8.88327024038552	5.453420317353448	7.943791817914729	9.250645319748568	10.521429290458528	7.79663943033236	5.50062696585146	11.28219877234862	7.816314699877732	10.166740037780288	7.6128361714762764	8.824674574312402	6.971777572372592	7.0008889813214	10.71442131793616	9.409581431321286	7.9581022134518005	9.401780965174368	6.983180488812195	8.002335544324488	8.153358328868725	6.862330306541421	6.665837558282263	5.16713901831773	6.548686624267719	10.741840433622603	5.334478944113327	7.948094244669778	8.22890802106157	7.6253502154843265	9.311541754269049	7.58742294322563	9.430224741623059	8.823683697237273	5.970078590691315	9.742326769795783	7.52933181777412	5.3133239124169735	8.706944095447891	7.569430578915405	10.443013056963077	9.643404992152526	6.6465992698112295	9.42348025459769	6.955955963694111	5.514398909333447	7.0781306891716556	6.006336171277213	7.979522469901534	10.895808301672076	8.118061507212987	8.692111224037026	6.495269907302214	7.189482495042243	8.817888096282713	7.897127530366894	6.918888215633354	9.504203263137669	8.210717599103846	11.08259122887031	8.988962035546919	6.2980265156627	8.173483161937606	6.194060232485563	11.007465893606525	6.516670591218876	9.671235875127492	9.431428040959583	6.976228547079217	8.49260861129059	8.383733868394811	9.249088331910983	8.265471076710096	6.997878470289899	8.841162108170609	8.846270339280307	6.603345203704659	4.541921790573641	8.887329057938592	8.560013599667002	8.647702980565445	9.978520700667167	9.314144786033905	9.940049109014748	9.174565586702753	8.21592631338354	6.1556146864011545	10.31178975630845	7.685640935588003	7.0911707555053	8.955591011465541	5.246519286384014	6.891476665688582	7.056139910830465	7.013301372757203	10.902815954657243	7.876505070131659	7.041671934775839	7.927518009022691	9.280556484307247	5.140647696354189	8.17162738119774	7.320571614133446	8.404339636594894	6.281232704806614	7.7303001506772135	7.795097337582752	6.094147966151678	10.796500173605114	8.622347050380784	9.381903805330715	7.469004881975484	8.322090133043217	6.197297694715495	7.039818323173907	6.651709906970657	8.444779110912526	10.560451324431384	9.355181073621381	10.71761650204212	9.190679186837896	8.630324925872712	6.616334684519092	8.484972088823238	7.288770578239734	9.248084660431427	5.961236396824864	7.837823336395737	8.026173260863397	10.679795424579538	6.465309330804103	9.752232696877192	9.235117836313796	7.616322457985884	8.614496609742016	7.625307783232572	8.021904243057275	9.129506118806697	11.816951367270368	9.446252404856097	8.371291991000612	10.135547187955165	5.869240237857722	7.393153342055998	8.100808501089988	6.442165892112932	7.188445585737071	5.516061742564796	6.0818754209117785	7.632492051783733	6.589088227012385	8.631192887621353	8.40163042634102	8.535613857658273	7.243356153598606	9.623546986595846	8.751145282567874	8.33678878999704	8.349215034843846	7.688703085574637	9.977812196457911	9.712495788864747	7.452016869246172	8.247391730322585	7.405144211964035	11.698327191318272	7.617167467556734	9.792935086100925	12.018900300310996	8.47541674290376	5.38714785646555	10.26534495550493	7.232385856896999	6.9694790167062965	10.668911055050675	6.047604474920917	10.151976014968184	7.664301871432117	5.220529420902832	9.326058661031569	4.622508728280843	7.931210652692036	5.548302833993639	7.507899922874072	9.045497740605393	8.63391663401389	8.311985798005063	9.513872932397094	7.99994216748963	7.6754730504735065	8.427970421874507	7.007629416770223	9.294227940767591	8.105964910795828	9.07366906174525	7.734026001683961	8.74847275094898	8.997582611702878	4.970877744617989	5.808332011602348	7.16256226655635	7.803229030975655	9.913020067336884	8.68091076102891	8.784945906463681	10.312576580881693	10.06410954483235	6.487238842462558	9.849480947252024	8.157257327710662	7.22710576570549	7.559799343817495	7.0617542674895795	8.211757848132784	7.875562595900727	9.853980482958551	10.899509965228116	7.392232135036483	6.0563619470608625	9.001754622978684	9.412676881861213	8.570718777741336	5.691921006371334	6.811604016900519	8.2208207973151	7.075944004056611	6.503420977825975	11.216643693664412	6.500411260403469	9.809812069631532	8.619033858444887	8.912428631254372	9.706828877105544	6.966668102971662	7.550323993975786	8.708909335312981	5.226132700702156	10.474449303293163	8.173954076901154	6.5870865738564355	9.64071712146062	8.137421686700685	6.917781076796729	9.418744526776331	4.511742787121593	8.629342991792075	9.965410323033367	6.7505556641666455	6.077295829831925	8.634780567038746	6.9848575477148245	11.37213156625594	7.204855141099412	7.708409161018855	8.782142431798995	5.2725132813554305	8.089541817145477	9.67916810963555	7.878317175673374	6.278114479521825	7.3487153343457505	5.1277675801171885	7.56365280083396	9.665158593284952	7.06347826912544	9.048764858216643	5.776544996428767	10.819086311779106	9.696977141046913	7.261743423383126	6.01542014967058	7.237792993037907	8.42296796491676	9.629013564765259	4.834629664581658	9.808235356631084	8.385299376578773	6.254861889250537	4.176368168207997	8.206212246315538	8.329835765716856	7.075526131526702	9.36813272734997	11.050883173822815	7.400783589650824	6.880014729207206	10.575220902154513	7.668962988181916	8.988966571458269	7.089127535273074	9.710454971356967	6.133263092885697	8.217614185509222	8.443928150305911	7.726161749110455	7.0454879524080445	10.689417931045895	9.213295067257631	6.702286898615856	5.174225272899405	10.217775841514369	6.6108580337975145	8.09270408843826	8.137798095253887	8.428853610874885	5.467432525735143	7.476342745793618	7.976355750898634	7.916753302634684	9.07222824340396	8.247447518445744	8.667860251125125	7.10195798395721	10.56063050110899	7.565989357075389	8.493909419632566	8.171373047002708	8.676522944358458	9.800731204175065	6.738692099640143	9.238493804166962	9.105826828975848	8.260039779773745	8.34016317112951	6.266592825868952	7.490510211723544	5.139137028281512	7.540786476445773	7.905103616420768	5.901747697780953	8.44866407777303	9.810751763716716	8.323164966951847	7.991777007637354	7.211884996111228	8.557366289732661	6.475627606253809	4.382342617581707	10.36938187733329	9.441081239517914	6.351160177875583	5.8308533756739935	8.15957339636255	8.096620789306668	9.224294066067966	7.497517603193557	9.732430175026243	7.6750295276853615	9.819510169418741	7.727834264291937	6.703669588564423	7.438344387238606	8.981360058135795	8.530755100378302	8.078792303194312	6.434297695542117	7.91000426182301	7.020676711938493	6.981796291926691	9.492958824949223	6.850470111745242	6.7652772480447885	8.4711175588741	6.625695150853628	7.1686806796755596	10.888323647437561	7.749045629311851	9.013764789263998	11.772881057529624	8.29924170673199	8.78710457440858	8.468862720706044	7.512028804097906	8.18884355934802	7.731967623288581	6.633641590835891	9.249644592191165	5.285865677665976	8.011474619309086	7.581084674995941	6.445738066557677	8.934257147860656	6.467393006492559	7.388256263473307	9.091643951733715	5.112080207714054	9.616260804088032	7.94538429496862	7.536350967524792	5.9309580791736565	8.135641636399805	8.03723959943045	8.819786398475188	7.2956625603562575	6.536975778319399	8.470595578240104	7.133611783383294	8.7567274829147	6.453274323661121	9.191041161809888	10.235038390068098	7.750185140846979	10.023186792743239	9.13022838356596	8.50477406431706	7.979813126859487	7.183607158854749	9.796644237034274	9.493855932578352	6.431993822510153	8.17257494900537	6.779138415688265	8.712621440515939	9.123631024118586	5.654784349798502	7.874740104385169	8.63666467971369	8.137036306069929	10.675403847002244	5.640560560544317	10.032796754788109	6.674734384397393	4.785140808831507	8.480343846227152	7.811705679284293	8.138245836696214	8.782216946362242	8.824454191203447	7.203795403698182	9.217674106041798	4.974997209301579	7.8581909643784655	9.694003083027482	8.428540166809164	8.074976009088644	7.484057049479388	8.520878206557944	7.579208901882179	8.940436764399939	7.220998492664936	10.288454445256512	8.820394237816672	10.719292654715417	7.4181943845442415	9.83659324044156	6.10203676680378	9.083040078569734	7.826410946865741	8.17867876832022	9.0940161823545	9.114996202132772	9.257791133940845	8.527809307276437	8.812766335293135	7.667282296972746	7.033735743306808	8.250045939322087	4.7820588865386675	8.628583163130813	9.304731212877849	8.92993607458591	7.083151114380957	4.9328775342107924	8.984287934605572	6.817056457154304	6.0689275578172825	9.422527958441401	5.966979249923154	7.742682466177897	10.666067714171975	6.999075213595143	6.401493369079122	8.76090842980071	8.490556948986299	5.513956915773324	8.078900112752674	9.767216138437757	10.099873800349952	7.609290218115343	8.743671575368893	8.81311490730222	9.51225290065515	7.8637739553353505	9.942962883984439	6.905438911028971	9.170330772832363	6.49688716006599	5.31468892610353	8.918375904360875	12.43299720089923	8.480649109649889	7.686277523646974	9.863125296098682	7.33302739784079	5.352736402876344	9.414015781728704	10.332032499092106	8.193330716198153	8.468880483998117	7.086762073457892	7.756172125641497	8.333521660010657	8.067442146963264	8.053699370813808	3.2888323021088395	8.247366633002697	6.008624289022277	8.713499189715119	9.586236694113278	8.840344175399414	6.277975930906883	6.74874983460423	7.899891885801412	9.280106354332952	9.491776195758858	8.540943843245877	6.553636510308622	9.760888920408405	7.961317913689618	7.403525988438028	7.269871057961488	5.717022047820242	9.649656571672217	7.812301652012326	6.9617568473759945	8.910914505064955	9.180998342107257	5.4010911673239	10.32597319887986	11.331979557154023	8.152981385057048	8.359049251745592	11.590253443621933	6.36081666575976	7.217525765416824	8.871932305602908	9.721510903729504	8.05709883034891	6.779625874935455	9.932180738101275	7.988447595407004	8.002094781971435	9.394706105782316	10.258525964023377	8.359553399000397	8.717413499518656	9.569529621952436	7.660386843444115	7.177314152284778	7.448363539200435	6.619449956008385	6.368317728045492	11.331573174800859	6.658007568490246	8.40723179911252	7.871442961562336	9.573005589694892	8.174249616563866	10.080527864365749	7.805945786641544	8.367990495344591	9.126304698025901	8.29875950947958	8.790353848325307	8.425523857628102	5.879550273685587	9.148345605714562	9.76637301105464	7.805661527424919	7.692125684057738	8.440036731276402	10.91859401851764	7.573131736461783	8.933655132074021	7.737661008958633	8.896308266258725	6.086457200096595	10.693734643062035	8.551068067806964	7.581859745546445	7.622495898465448	8.417282047424864	11.004110916618046	10.319846818809317
S57	7.596712283720915	8.141238177740497	8.216615783053886	5.072248031523914	7.65436834434096	8.315190103283149	6.638290120182493	10.590613536212018	6.311265646680484	6.477128459403605	9.037426411419743	8.418171167367708	7.321442764215261	9.510827074321412	8.365653140474116	10.773729370142473	5.332316969846524	7.217408216985654	10.481480448355246	8.720669924402147	7.842126913167495	7.394776056928286	8.524735099222013	6.282776289224357	5.8483654870233694	8.84492661835342	9.283012040908353	9.41129716592489	7.356021950162871	7.296564480099819	7.9949858295054765	6.509767951131824	8.996001615730714	7.555825926976861	7.900120386345468	7.7369264432966505	8.771080520894504	8.429195699180399	10.859479905879875	7.423784752502202	10.68927841634789	5.282384261152422	8.734284552874321	5.621591417416561	6.464164171921377	6.538010665603092	6.421291677561347	7.087887840361137	11.300750946766948	6.682917338753978	5.579307395490131	8.74055588702303	8.363429880056954	11.324424564584282	7.93881219903765	4.56888045395898	7.35886716737167	7.32904972575411	6.150706319972937	7.156090965508896	7.775666337191576	7.908759808830247	5.9293363050566255	8.91404251074074	10.453907888780893	8.42083872460674	9.659551788125638	8.271969018342427	6.430291427731865	8.40637093804762	7.246166697783907	6.33582728212173	7.882881317723066	9.230553140874312	7.489121256996411	10.90993645054833	9.426359396485473	7.1782265834449195	7.1326738071933296	11.217117699729842	7.495590411543094	8.546330107299562	8.632700052656626	5.414171101088925	5.433708475397549	9.284471888367323	6.428955672814995	8.01779758352056	5.734919620954706	7.507311652303688	8.320607109179752	4.909804172413966	8.081102812024778	8.16386067483665	7.29720316234497	6.34933681787044	7.435091976574938	7.437229068303421	10.887359677046213	7.818750103817188	7.30349487694418	7.815733868019898	8.635522268287291	8.58021551319842	8.674727667535306	8.904570168785526	5.8096107851295375	8.774725006412488	8.276209666677579	7.065381798883894	8.159647614057713	7.835092780051725	7.968782812441155	8.261520783562448	5.482580180607992	8.394649562087332	8.975621872786196	8.365677622392392	6.91237146066465	6.7052344442793705	8.273299347456277	9.204613433457617	9.962968582406859	9.14721200904486	8.767551061721086	4.186130034008513	7.0795482764471656	8.469357494727388	6.979968542840362	6.60478405094186	6.4064254904297755	10.647252299336667	6.050042230469458	7.681564568544534	6.908133862997907	6.70430525146495	8.617149667054685	9.234468035128419	6.2346503218513885	8.07876996275854	7.829613427724838	7.321729696439765	6.599448237722807	9.662886163084936	6.448997784117907	6.045733586313444	9.64814465342556	8.299917186456785	6.22839048934542	7.8843230507913775	7.063899196232018	10.23324962007192	7.637694181947846	8.797412356450108	7.965433820940676	10.155458263385217	8.305081755198735	9.736330053449894	8.812125781879002	7.170333849297216	8.002791838248754	7.680775581190749	7.139798315935173	6.384545604471999	10.039342608377897	4.9082542334081944	9.997253189100705	5.9935469398106545	8.814736574036015	7.121652714642051	5.49982681098824	9.718012622883917	4.401030834808983	9.194225032990284	8.19488973254665	9.576403402371183	8.939518614391277	8.919392828476107	9.346860899232604	9.256358940345482	8.676018855988858	7.498095472313049	7.656242355084001	8.160154235074986	7.600656990690476	11.279054747001279	7.8702220037829465	6.275310158116907	7.819129765949058	6.742298539771357	10.936779101404705	8.1466679680152	8.95220125830034	8.772784192246535	9.418535886353688	8.35766592088363	7.40185794436035	8.070871427387399	6.1601578352261015	7.775347717706924	10.690867356695199	9.102812399532795	7.840567385743963	11.017548226297833	7.085848281809138	8.51412935810429	7.545554563924504	7.6930644542271445	8.5909338689751	8.86403915993025	7.695906816680267	6.745864297160416	10.748352753055629	8.15218224349904	6.444459156961526	6.466586076823038	10.986515088267362	11.695863285256975	8.504956029168097	7.079157298034869	8.498873068722821	7.541557542707714	8.860407690760509	8.525132735951475	7.951328282349539	7.873421128903697	7.669844405170045	9.422817571139072	7.710820784043345	11.083349193588958	11.223172678802419	7.432602110839266	7.458962519660558	7.926378743248213	7.037408510371061	9.276881965745737	9.776698643459905	9.92533659706661	7.687899222731773	7.669267316926197	5.013337577094983	7.014686391558105	6.602103292879698	6.339168703637379	7.269593062436969	7.539236403497464	7.962933568948418	10.03937965404754	9.748253841513032	6.312725911066026	8.642096343460373	6.800368712345332	8.221870128235231	9.966471046214739	7.270515685536297	6.518956535233285	8.077223037142996	9.980342745782398	11.00780891805169	7.075883376566682	8.19737205671549	8.413112457111414	5.867925474300681	5.785841411423356	8.486744930137121	7.436449296438186	5.897959142487997	9.030465846793813	8.09161096393455	8.017278426550696	6.357079646835238	5.440434607917812	7.103008578562142	8.073065421371792	6.93687447663809	6.3543121995513765	7.441937371208896	8.05259269987312	10.122058760772742	8.22533694675923	5.799372807934675	4.9667101923536325	4.319678377189522	8.509714079897801	6.421503575063044	8.746793764461058	9.77002848225644	8.885573701182778	7.65936045613234	10.77260393629655	7.308606757910789	6.645281260395624	8.500485572897574	9.16015761032794	4.122007184293567	9.665871641226657	5.562658087644255	4.921836535829238	7.483765433183624	6.405962291665775	8.623606986124054	8.534462324040271	8.462743281945679	9.836486996139783	7.526754333209671	8.551031755857476	5.495980229511485	9.440755147887472	7.248165444700598	7.573898270383136	7.486318074293463	7.850675716638669	7.446096884502372	4.752939099751773	9.860287280232681	7.024452346609196	7.438614627864453	7.710461608649218	8.786655046518167	7.260567569761877	9.598836624715723	10.811791131655475	10.453977912625172	8.379727465462613	7.13518216350731	7.095157457879961	7.445382637520913	6.7236069645769145	8.62372411983333	7.660308347525201	7.975508546413834	7.538139821487021	8.676762013122529	8.383904895266156	7.469900441157002	7.777524038997881	7.775907456601035	9.006129509986428	6.832859034259401	7.301930584389403	5.150048910952246	6.387463412657302	7.645666821636263	7.344529799013992	5.05633495578514	8.787602477235449	6.679131062950274	5.569717653906241	8.546539571479189	9.251034285056246	4.344080396553868	9.023640543538258	7.676421292994152	7.6164577855228295	6.320201314270023	7.767234767134246	7.863189344994004	11.380065283028308	8.783056061340286	7.9963078785790875	9.772992576057554	9.327613892488632	5.8189988262991985	8.992291873744676	8.146533122609505	6.94938386471468	6.448873615936503	7.779900539096643	7.9844997366830075	9.722814231122257	4.621794809227167	6.111694966831427	8.293698275696558	7.79217530695428	8.165603199234797	7.3124309845041795	8.373131037860515	5.616067083938589	11.146493892572128	8.626484617140944	8.6859283715368	6.400932297753547	7.117053542070788	8.766871637124964	7.474564319943956	8.4020775541138	6.830799128668368	5.992827443930917	9.666266914614173	6.65537365818934	9.364798808764837	6.742118212516004	7.762192534711838	7.419464235150199	7.684705576873267	9.136991774648079	10.447820617414308	7.712393340186765	8.181695042534932	7.595844315099503	8.129936088223152	6.923203134061003	6.446577632391525	8.487441794031133	8.334705958119276	9.703995754170757	8.074032098959561	7.929177359670381	8.776467238459759	9.477281226656222	7.762376079258921	4.137498440280545	6.424736824784678	9.60527235696142	10.558275177920311	10.000190964812164	7.3417812431898755	7.50742447435319	9.109544044039218	8.900323988813383	4.271519321648104	8.064832586751455	7.919177306407999	6.27177704223758	7.1041305339012215	8.39599294340388	7.6735151798187085	9.398014979697436	10.640790295286523	9.417896691336242	8.670535435728915	7.7769810382262285	9.1944595072328	7.066025893775397	7.179547381378945	6.1527278096847065	5.674487470087827	9.921007543093214	8.404880142084968	8.796953806795093	7.810355302677773	10.83468659049564	10.637950803021301	7.974974590773964	7.957734367342905	7.669888438101342	6.327870832841448	7.385853764749049	7.527240974240362	4.674477965566178	4.582582125814687	7.903642600865126	9.248630977624662	6.844574919661923	10.6245445719333	7.578171809565964	6.729342942315724	5.86421566557609	8.146317676687634	4.984584295781401	6.875345609126737	8.066958214905204	5.903853824618508	7.215999559293138	8.037143362667692	6.173729778754797	8.976288497035124	9.412627418350837	6.483986062920718	7.699458707024991	7.813235014055748	8.520306602105459	7.553551405980634	6.916493177967544	6.414907035462599	9.254721759233712	7.131643781300973	6.83526425014535	9.570698626769918	8.216924688096755	6.466500903621546	7.707227853314159	6.545359881062872	6.228999105173013	7.1820814052143795	7.692744935015616	7.074036241462511	8.812601524862735	8.976908674282571	6.938088286402107	7.736565236848899	7.293695570009132	6.51582847257575	8.235937996404438	5.17982951064476	6.56117283034091	6.2550759565409635	6.644732969030448	6.3712605219976	5.5757542574288435	7.562449009970229	7.443257590579597	7.984684202668882	8.353556256651004	8.60852568452282	6.793211070263192	8.092523442554866	7.607035948510682	7.838475537212567	7.313878254050435	6.796593055936885	7.6321791329852795	7.285768163195802	8.449016728194604	9.417693182316361	6.58921970559702	7.194088267443692	11.478049604724797	5.268886327782353	5.584543793912662	9.579765559919242	10.869879401226038	10.178972101227686	8.471105662824607	7.3533975681991155	7.588413303737726	8.601535879688793	9.40277746105507	8.804946446701972	4.977763720501693	6.235206333121836	8.41678507656556	5.923926067893136	5.143472987468358	9.311354206074439	8.38667000032417	10.32290980788796	9.457242186260611	7.065974791709138	8.370013519999059	6.812711586415193	5.580124143930952	9.793259612590921	7.708534526226401	10.021759084134008	8.162865336558157	8.417054808483375	8.865172375574097	7.724512375834858	7.6437666425107835	8.363389581480595	9.869013745653909	8.757289729215547	8.025680734114228	7.383911199187527	7.822714155256174	6.704554684503955	6.526591961127964	7.643450125336451	8.008989506637283	9.090795386162169	6.306209634912297	8.015875187146973	8.64036033747569	6.528018346464717	7.309998119572649	9.139111780245322	7.911340131566064	4.97458313071664	9.1612804044504	8.133439616997164	5.591059986406602	6.6831526495015545	7.810555230101128	8.468550207931358	9.54286683443617	6.647939296112682	7.322974250785822	9.325487734566229	9.56739746752675	7.514991397965521	7.200857964772719	8.74983865865474	4.89312690573915	7.9797397753862285	7.959634271603406	7.298183031395832	8.707419227401841	9.637810570911311	6.536070339929939	6.908027376891533	8.999160682146126	5.8215421247241625	7.201362935857281	11.252414907677725	8.283701289430685	7.574183499658734	5.413488386769255	4.38992416885188	9.594856225254201	6.254853460294294	8.068228212323229	9.911579050013216	7.2529446532555015	7.3105072539519265	9.044143808505797	10.032289390666932	9.27036443624555	10.205497876857718	4.538700149120539	8.632042545820315	9.92620632408135	8.675455047854365	7.784115091252627	6.162469679821999	6.899645412167672	10.249384714100186	7.945704456584438	7.054657715610247	5.673445823696058	8.698846000438287	6.791653956497481	7.951901931599652	10.588368599318686	9.195122130999607	9.964486132426048	8.215594104395207	9.069402684505722	9.994885069546992	6.756632641636442	7.944789397269883	6.966271600156885	7.086945965899577	7.777996899436633	6.569472472334292	7.44457070587978	9.028986348153799	7.855282571334902	6.836370685181544	9.179467060391625	6.625487131007545	6.343285509612645	9.801429651563835	9.268036647579638	7.489793323139816	10.843326766898059	7.151792318667471	9.023105370161037	5.629340177380292	6.477349270700308	9.543520100354833	10.130997079368504	7.77480809624731	11.419484638296293	9.963540569552253	6.95552027875457	7.4327059715054995	5.92070139918203	7.3359353268970775	8.358830417777513	8.060463122664835	8.04621888031936	9.496007431262086	8.249962726652816	9.027527226076913	8.670014944662869	8.430338898579633	9.382455822660345	9.203081001547016	6.31050165673901	10.728366733138744	8.180695864156652	6.573942241791643	7.902503942013247	8.391264073640949	8.881679760579118	9.440875052881642	9.151936932011424	10.75746127704443	8.158608550341512	7.761593492756078	5.7988504356561545	9.454989978313364	8.914326304864836	7.151545878780375	8.364303185023953	7.984709088133968	8.262718616844483	7.58863951976282	8.16960654999787	5.721638176789754	7.391385041859011	8.461981309309449	6.94230790191177	8.583547286707999	11.097823440816128	6.268082860778668	5.250914383530834	9.808877688483472	11.139598807983756	8.556871157427635	8.00942928483723	7.0318640308059726	8.808848222070731	7.976866041946032	9.274081753896837	5.430775663094753	8.490573884579351	6.748753853825509	9.420980624862482	6.282492900480328	8.944354765929855	7.1268205870447705	7.347810694354894	9.274491461350037	6.805470452163285	5.7486084297036335	8.10899177359957	7.008353625330404	5.944234983733629	8.525117146991807	8.43494685195272	8.175284358724825	8.76153538491556	5.007487838662426	6.855389202720664	8.416317415111052	9.554086702636416	8.359863808167567	9.752448194537171	6.984131157753229	7.0781981198022255	7.442456095655372	7.8759818231327605	5.33739537513977	7.9684410736270275	7.948563301604703	7.080580665421221	6.846811420312079	8.40725225692195	8.883795195044506	8.216617988678559	8.213961655643278	7.945161642648793	8.022937341454305	9.021015096021172	10.43194737321413	10.239158384600568	6.374456814135664	4.8334457244691915	8.795630063296592	8.03203085003163	7.909765573032758	8.57138355055116	7.633407955890194	5.570640852618109	6.2872213964185715	6.378966806505636	9.00000527711454	10.828610051663732	7.29527512288143	11.901892840103102	5.155378989767415	7.238410332448203	8.274937185824331	4.1720181997176775	10.283173053526273	6.962085206161735	8.050511530663261	8.672293916015715	5.6134429766657785	11.648514648734892	8.200532562798973	7.489123552472469	6.333486164049397	8.30709080814178	5.636105701001748	8.20882063725232	10.095009140976966	9.747850699792671	7.1666812154555615	7.582489752506645	8.812096003631693	9.773036891926907	10.299496430918571	10.444276826439918	6.600551906433136	9.129705025301146	5.924863208395871	7.305147803371243	6.23858310489457	6.270123459669587	8.362959250074619	6.962181037821528	8.429924786804614	6.18689771103717	8.726058738739438	7.354740026144575	7.562439192315182	6.0493542646575005	9.528462998406528	8.210731190368545	8.809689390590592	6.0851142227790636	9.013565957285957	8.061722104101317	7.255968633995565	10.06533268057505	8.613250219369796	8.67884747770369	5.0527237294358	9.621857630198518	8.671366131801921	9.856565662096413	7.110962059193246	6.929940523326999	10.422369823314773	9.437599149643368	5.857105527104256	8.024316997779923	9.533947800929331	8.266849194334485	7.175243831989006	6.996852092944695	8.096551759786463	9.531866806320478	6.506986986027564	4.798576489928015	7.3916362038884005	8.675214950338033	9.00778737866102	6.479332938863674	8.404570436493108	7.042088046962261	9.103293795281582	7.802177507719299	9.2575629335557	8.1009541920144	8.750070113479419	7.335918253914405	6.934962928546856	7.573356011415373	8.924928410747562	11.786153314496904	9.890215449738761	10.279964955787051	7.843043674809651	7.194828285924499	4.694440714665239	7.102862767004087	5.9307700955085725	9.152936034608503	7.704895510977241	6.0202536819448955	8.819956085636647	8.47538528753119	6.2994645151863855	10.26990298966297	6.871057969721717	8.89485257674694	7.81267675921154	10.470983934428332	9.381807146430198	6.352747399164048	10.729494184613918	6.099784474330995	6.411059573944451	10.435177078346983	7.958605756790444	8.468240210608766	8.634557167060004	6.384920161590621	10.820871998997074	11.291732160130714	5.19739281598782	7.325190639955337	9.01979204167978	7.8322783081632545	7.185028550809722	8.842791768752988	8.989573042580652	10.538030527612555	5.398720076302194	6.487271413306365	6.869030463375248	11.59516533073301	10.26494485533075	8.41262388093004	7.873766347594405	8.661273125811544	9.76194191759336	7.619970348670716	8.41063913758994	7.494731401733767	5.906957114971726	5.315691101092041	6.96355138859792	7.44123296715237	8.654979471948446	8.40282486499069	5.913426016196654	8.01414537616443	7.1810377544474875	7.625859527300838	8.120419156007621	9.921544026251512	7.309913631493339	10.517386595024599	6.049918604344214	6.683764649719759	7.855640171929786	6.2463225452183355	6.020597119137852	8.11030330953134	6.013144329114379	6.560595117231695	7.8763528808285725	10.554365158873068	7.712066050891503	8.19568199519465	6.275457202847572	6.4274441285830655	4.561738015745573	6.5245250687188765	9.147405146469577	7.137516220155737	8.226442542721527	8.334795788959733	9.104062594360563	10.489300638693317	8.910608940050341	7.642535024502533	9.195198661517578	8.45612082374969	4.642533426807961	6.2009043425435575	7.662592919827581	7.122258328614451	7.8155182771709235	4.360201979269256	9.26185909392138	7.924912500899453	9.824384543056803	8.038624756228085	8.301618776704775	6.446265412055293	6.19227071507088	8.199069205964957	8.003308362112644	5.537416792476728	9.410128959171116	8.074918875071912	7.240829343638024	6.695581681635776	9.134675667592036	6.956351279368003	8.354297180804634	7.747574274966062	7.204515059859682	6.052952195401929	9.951856625380154	6.492295755255163	6.7075909650595795	10.008128747598922	7.847144474030472	8.479887359776445	10.271140985140264	10.234577969215902	7.176644558206329	9.727946498862988	5.5948538018500145	5.362635635112234	8.066747666360648	7.873390644339779	8.971317968543119	8.813858445314644	9.037416397111397	10.403481723847664	10.944301714241574	9.316381770503693	7.967345784242077	7.691698720381162	7.9782509922266085	7.138909252189633	9.385462755157473	9.561065269004061	7.048400501870295	7.751866676374917	5.346689546305645	7.864033894209436	8.05775897297377	6.339081879208614	7.208130443234088	6.270257222341076	5.638340718410134	10.22264112214188	5.642042387986617	8.171129216911003	9.463903760409833	10.132566223710517	6.408124244938945	9.916939605083805	8.242026345178775	8.859494370785272	10.639309166288482	8.916503442101881	6.607265790700505	4.9171356048667665	8.959731861872013	8.610705312813856	6.80801504263127	8.275203376751927	5.96683694198025	8.539511499494656	5.989944225405825	9.814472275833873	11.151200850708307	8.433504244408923	8.581412345714924	8.881468769770894	8.415345779744976	6.355256512969518	10.119445481696543	8.675260918549219	8.839947204058925	9.513067077424116	9.447576518410813	9.851666955523655	8.681604796803489	6.711083900195565	8.625250170952016	7.962213054052102	6.687711668932984	10.177349552511615	7.774797830831373	8.34249839405576	6.907597239479415	7.918452005020159	9.395922368488703	11.068948716539126	5.809718613556337	8.033324607260358	3.304319656634771	7.356184833874101	8.17587743390518	8.24462563019925	10.456833674879022	7.659090212114674	10.34277975792507	8.370401138293525	7.234358260491857	8.285973579770694	8.193475988909066	8.298070195009837	6.95374025763	6.935535696180896	9.703283458098586	9.58232740370282	6.756938888535162	7.7978935954428295	8.57488585090727	9.221953704540159	8.28231089562036	9.731010693215737	7.883094284589927	10.32011583453339	11.827806159124997	8.108913804376813	8.56295259575092	6.589500151604821	7.742981136388127	8.26849738861021	9.0477468835438	7.69299177769882	9.119720540511743	7.437153685774756	9.513349069702132	8.622277849281552	8.554671835141205	7.3096006378220775	7.874264693095819	7.4390915464681875	9.303280087925437	5.966949445514108	6.940341860887539	9.81027066624643	8.281374439188491	9.834237051153625	9.244956423094983	9.398898291145487	8.631381138718602	7.013637684014985	8.113179018426058	6.127808163805236	7.751819470294558	7.1823485148621184	5.208271841616028	8.639540429462059	8.491861108359915	9.893243884436234	6.164640971258427	9.621393816411139	4.521029465636726	7.779135805065131	10.964439535996139	7.95693590989744	6.897783081614891	7.874935200394736	9.272739243595893	7.5769638155570185	8.588443352610083	8.57126557058129	8.823489172494135	9.554553052517457	10.969455740972395	8.131186668736717	8.484181609167612	6.219356931229022	9.417259857164883	10.041169746999078	9.032554556514683	5.920730618741594	7.393248557487367	8.076799639527092	6.71484182736261	11.217348146754624	8.614364480302907	9.39738386304765	9.421075234767267	8.167941078452861	6.198829275904238	9.183151177136564	11.017069243940675	7.432721054575589	7.150067863542317	9.258121219553813	9.385890522772442	9.717221851193417	7.788061315765973	7.784546394345969	4.0577239120590205	8.075382779307592	7.154037260101119	4.689918520688194	10.840857730982563	8.362344402309697	5.324970077753694	8.564974772457125	10.790958470172326	9.805467394507708	9.449990883903697	6.152248818944724	7.1835770018065865	6.697245937022599	8.02712301385399	9.163101622074215	8.656064086037137	6.638630454531569	7.724002838183788	9.56518977483062	8.766020320527407	8.599368728928692	6.683230068481722	8.240107161715992	6.297674444897927	6.761344878409863	5.781339261959874	10.592764562880522	10.653272158835234	6.493808906696323	6.836482015765093	7.523514386069871	9.827743217506603	8.911614114856672	10.072102728586657	10.530645319202065	8.725379993936317	8.447453864407661	10.042948764582562	9.620839255150873	9.612066774089499	8.712735156720216	9.562528989262162	7.54966185563604	7.148875445136599	7.491520230383856	11.407948865478492	6.434567507627182	9.413820608187013	10.970639085822702	8.595672922954474	7.522623053362794	8.833817579176113	7.260003579731657	6.635431291553624	10.018876529689393	9.922778168906214	7.522177649563276	7.268101097232719	8.324434839153614	7.856514157084528	6.773049999541711	5.714225911958295	5.8124871199915	6.198820431691117	6.440156427403357	8.318466894904986	6.794409495866837	6.833735157577891	6.119611441970271	6.147290376969309	6.106887464933894	7.880392327586158	9.563124656805142	10.253380578853832	8.079147242411453	9.592062126044922	6.825943812289716	8.85251717174496	6.692663025719769	8.652229946464086	6.770329586970333	6.8912894243049045	7.920539100827522	10.428257365079126	9.280805046665598	6.905384632552624	6.418567300789284	6.773695695195831	8.96573546377237	8.327307986798274	8.978219101959269	7.229397984457267	8.503262513735125	8.406144849317787	9.898065118808395	10.369683686452543	9.355615573390978	9.89585894499299	7.970249587526565	6.951164015655674	7.954168218692908	7.801648033930718	7.700652431640473	7.984530335024452	7.743979422040506	7.313005108606799	7.8038582385000455	9.202612072769558	6.7023674086270795	10.017871568641006	9.623652524875823	8.129931619950156	4.425988783166229	4.733572264411154	8.16731520461984	9.017595570518715	10.658954597145154	7.392045252321159	7.228616298312707	6.173865671516336	8.898200147279377	8.010493550101083	7.284484148611668	8.03483042356384	7.8585324840869495	9.451563225371661	7.359821639598698	7.995336750767632	9.274103921946487	7.603344159806156	6.88798205806561	6.078408894011343	6.438501486348474	7.035018569890256	9.441626803105219	6.894348838747994	7.677583634858635	6.456429621946993	8.080376587557936	8.430323675616412	8.532381016472781	10.63430951597999	7.978992487856887	8.439576102655103	7.153726146785636	11.258559908018901	9.270963973914103	9.326138241472197	9.633757735252942	9.123110490313618	9.705391198250457	7.718894864345864	11.39798077687487	5.681068946650715	7.587829067209647	10.59712713994541	7.743862094434519	8.994063631560024	7.292408861230024	8.669184023651797	7.459820104710931	9.752977499950003	8.43605585960292	5.374939368913625	6.780111255809417	6.537612970693413	10.109187325987644	6.137841313593939	7.5978034257215965	11.167241731580607	9.871429441471127	6.718096501120851	6.673710593911281	6.529169509788998	8.309538218397075	7.256407262525819	8.345441182444702	8.463796205290654	8.070524589258572	8.22153235500866	8.129108107205267	6.842205273019461	5.830917219821866	8.081365241605662	6.827577984594432	9.464181236855625	6.124668241022523	7.464761785806291	8.232454422282888	9.890981582737403	7.41102633475752	8.276191827317719	8.925342876329937	9.144466594498708	8.55026220235413	10.712416985421722	7.404408700638401	10.59630288623703	9.034466760505232	8.367858133147728	8.48520999111846	9.406317016060395	6.921412182495883	8.21859197162267	7.636331791917477	10.403768247306367	7.02449354804247	10.9968296083089	7.328570383973958	5.917245851091395	6.6941551642447745	6.725202087720566	10.486838811105864	5.983178958760106	8.48466614558797	10.20145210644007	12.156359299333744	7.834733814677534	8.16804100570352	6.250712749870269	7.428857175520959	11.278479105103537	9.307196166390117	9.822271996876127	8.971755647243967	9.602221592176184	10.90787862803515	7.314887837365232	9.10651216010446	6.962918280169768	4.946444044251356	8.397338775770345	8.186430627866978	7.887442240544189	7.041059485645567	8.205465220318315	8.635232432490904	10.942767611722385	8.802802536359039	8.880904731447112	6.876293517844938	6.567960765924756	6.528739944497704	7.55574696299232	8.090384212313285	8.323527255684844	6.773094487948803	4.638027720233978	7.370508149699264	9.406000664819121	7.4353993820993995	7.888688310784207	5.608933849945178	8.186553949155524	8.614142299044554	7.145055116172711	9.446605358160445	9.798265840113817	11.173748933830176	6.609732602729265	8.429481790626852	6.218553383656868	8.906651011660317	8.726289655564793	5.109084901515441	8.408250816863706	7.701275173533414	6.222394194374548	7.561934922664694	11.092824874394815	8.860094720959488	6.759455872940228	7.5030425276501775	5.096930755405881	6.379469745462593	10.526252817225515	9.375296426339556	8.676598523134741	8.585034746799003	10.125152034984303	8.480516262169855	7.575042976934839	7.862695842433382	7.607405783965366	7.587662667556954	10.544722415916016	6.414708447513119
S58	7.2424237163861624	5.262742300220381	9.51640341810388	8.51377489870099	10.607643997622617	7.040511543402424	6.808021223722875	6.252783084364253	8.683514846198358	7.474762328228672	8.450169207021053	7.363857183800856	10.15837122768573	9.897492672508008	8.12912922753293	9.57989468005159	7.801450231940078	7.931332462665173	4.753745521920415	8.76047375687445	8.03431351044639	9.320287051952214	9.0713458435254	6.876893508922162	7.711763366363331	7.28295315625384	9.56704900648467	10.360115604927929	9.197761033032565	10.978378912748068	8.785856195621662	6.538182095213646	5.918561719259484	6.620133081304749	7.319700323212761	6.983879782776032	8.08151592079122	7.729026255158459	8.11200316819882	11.66235576061954	9.313907546084893	8.404317690004838	9.592786913757461	6.789771564031977	6.7257142861218755	9.37442610464488	7.999358215012412	8.184030548505756	6.285730813740453	7.289216488678531	7.3857353005228745	7.278530970204715	11.21748054966749	11.181346428761373	9.707458305930224	8.144797375585446	7.1191304867933525	6.4480729891536255	8.512429988842976	9.91066503891237	9.167121571753807	8.152860219035492	9.00190831982483	7.97160270039584	7.5834351195193115	6.479501443099254	7.506016922784302	8.455302394823484	7.3749092276227195	6.285157480862169	8.171935225434668	8.455495982325457	7.4463425920692154	7.966988284365226	4.203944199356874	9.112640683641583	8.432422232840912	10.12306705330137	7.680524480020371	9.100792284805973	9.767669759746617	8.037043010334788	8.516485525140254	8.213960207834495	5.601427758335188	8.580496373011131	6.587929705199543	6.71247777576081	8.786416057453556	9.93963629296142	9.171184437063895	8.873137080882719	8.506372004499458	9.303110648744207	10.526266945900582	7.134699349704493	7.184009783299072	9.096693665213687	5.442461193841739	7.851587168160221	8.3916136738587	7.185938330777982	5.123647120493889	10.078103297096291	7.10056883290096	7.167438700820205	9.99246949377446	3.5699392487305897	10.26684926435745	11.339232132982346	6.6658082935874265	7.2660615302355005	8.732333033182258	8.375920856230367	9.47708038246724	8.74671190407044	9.245614587348259	13.158063796339746	5.608735931818153	10.013627636182568	10.218927612798316	6.353024014825916	6.8018503522928215	8.7530768353943	6.125318112399048	7.078386558974719	8.358835973783307	6.974468347316018	7.658612662440754	6.699356019594487	6.586509842777237	8.707306191333531	7.848208760684202	8.185072058430082	9.056249794624456	8.275727503284838	7.497297727473797	6.679284561504695	8.673476481920986	10.99156388248429	9.320691852627473	5.742430141375664	4.963112517614336	6.897326931947064	5.6941138354672525	6.0728461692416404	4.43672293711017	8.34967893417178	6.262560629597524	6.247813017511357	7.004630321434357	7.036166533749507	7.606459790356887	5.899181776967339	9.477445379742463	8.418509177567007	8.620757532125866	7.3400745273781	9.61167587868725	8.732924063929811	8.285590133238268	9.49730809694191	5.494280652458904	8.291007996291707	6.995919375859979	6.910447960055131	9.198758401627975	10.05777157746355	9.908627953744304	8.010158084066832	7.5143375652616236	9.861312882436465	6.5271667792754595	10.545554365900474	7.420973034017752	7.925494831336291	7.200186437741187	8.052379209791901	6.633866925823007	7.441269414778002	8.230442416242965	7.840434016727921	4.26617085129174	11.710982017972247	10.37245025406075	6.252419451575449	7.067667303475044	7.742567385889291	8.997054176331316	8.70844532220446	6.351749328856901	11.51369043051168	7.405115572590898	10.70739654928082	7.093888621068352	9.585156059964422	8.56354356413724	6.716599387118862	8.881482405318142	8.274863067363823	9.383159083970863	6.836432321918148	7.874175451669211	9.21329437771918	5.258344239188336	6.268636609558154	8.060441156988057	8.27004104036772	7.8566570352234475	9.197492501040285	7.849612577016541	9.533915405727864	8.485244697515121	6.323187590420796	8.242565433994496	7.882376695635603	6.993368256897671	5.7241031018151105	6.230217628135379	6.728189559253449	9.588143779232972	7.512726005395738	9.833175436297614	6.4666662781759126	6.941008021066356	7.1564871756163475	7.563032728324759	8.360496754848295	8.940110108867756	9.883528879988512	4.7010094403799485	11.03608020000499	6.408663989024246	8.150350686854214	9.441046658291443	8.963373022573254	9.68071388130418	9.526751331802426	8.625554029853722	9.125269927505894	6.143107690542455	6.934898532193336	6.539254091075748	4.44442092023934	6.591380378663786	6.448011053639572	6.603223954957698	9.001423508620928	6.85014053715395	9.267241773481773	5.648963281438077	7.019873341302322	7.414335275034905	9.779242355534556	8.092085414346352	8.437369733666529	6.35410115792436	9.277207796295885	7.911708842748221	5.3698528081445005	9.050862888835772	8.437537220743751	7.484044650616683	7.482463195147417	6.39438495588938	9.737918460258975	9.09055183792054	6.412396543287271	8.075918382423588	6.936159242938608	6.086839286761537	10.333155855474102	7.469404115469237	6.738446505966749	6.214654658645238	7.637768997692404	4.819849190101817	7.771582548856947	9.816271138201035	9.390928352920021	8.722770603508513	11.60756139448268	8.38436184739761	6.633062830486841	9.252043849771907	8.202086605653687	8.059906375834952	8.443594843195479	7.405780291682272	10.803693683065063	5.557900659310481	9.22413714891234	8.199618687871538	8.683068295094694	7.429632546653636	10.270932228900058	9.326716494038642	6.844774549511172	9.679371020160774	8.45028187391211	7.124613222768117	5.461120194389911	9.15316458041844	6.913915955643905	8.789980041090155	10.192694534295597	6.783149770834252	10.017045096713588	6.276742546595953	10.224570092520345	10.731062884886553	9.349643304022266	8.657674261355405	9.335705607294098	7.4949006861451695	6.008369135488648	6.8902233340937356	11.432621930877325	6.253289892075841	9.438827546215322	7.833526290752108	7.464272012520806	10.533456033735348	8.139105685645172	9.39904080614491	11.598552902490717	7.686405922108983	8.71028649272643	9.056797175589315	7.516550822398286	8.738079471743314	9.691976643321063	9.173837775364339	8.17541762098909	3.674999833955888	5.8308942051475885	10.751888609332427	6.567855457707682	9.751680443378158	6.1608472314076534	6.554899284841126	9.020061448345109	10.331415424270055	8.976058977883937	8.534875819030848	5.959045296516662	4.808159255388972	7.351366003490485	8.231822146546477	7.922298047198503	11.316248879514468	5.686856483292383	7.542972824318594	10.505534765505072	8.976206135486715	6.358583389104628	4.677364140384334	7.410793194639516	6.482485900082919	7.332565214103388	11.431029875248097	6.481146748959463	7.029772904963805	9.370338562225538	8.441512285185627	10.248180622079172	9.228015329897945	6.964733988737754	8.772058830380518	8.174627962342361	5.359911431590761	11.243086927972012	6.409807904597675	7.838615148731419	7.2920771491070795	8.175184135293073	8.289587686153252	8.867892639768776	7.286448430274988	9.623282985156255	6.981596657094741	7.202358054094663	5.4199028258511	8.344902827697725	10.279917170810139	7.627866793362341	10.647454991690076	6.364693857421861	5.963464197291047	10.082820460042822	7.74631144423606	6.5386835441662425	8.394262149493962	8.498925808016232	9.417863140586835	7.5036553225061	5.9658735208477385	7.589713166511157	7.970472837632513	9.689627422530673	5.7372487509327605	7.4351943459604035	8.440016367449395	10.318276047493459	6.996588566526884	6.779892569691383	8.997527058819545	4.584236690074212	7.150061466936862	8.886004210506803	8.529104878908466	8.303286202779221	5.539773430056415	6.087153366324892	10.014006236900322	7.858426725582974	7.6723027982568786	6.815635507946175	8.027771258704554	7.267451933113111	9.285385727968855	6.419312783098173	9.252255531704039	10.466543754487759	8.926767030123463	6.148971010377982	9.231722961713153	7.265560049214664	7.215024854242302	8.202779713044146	7.629138513329563	7.303926309276418	9.028954345758907	8.173291871503459	5.132254104741043	9.534611355111355	9.798554767954442	8.902172050628739	8.990745862456487	7.666489118581783	6.205461476361725	8.26644256422717	10.322244320554372	8.409190808697584	10.492274469519081	10.564974628967281	7.945993984227334	7.304386893002086	7.356365532343329	7.810358228870983	6.53905766684678	8.835272616348337	9.435124242509298	5.224160843610218	10.676222632257407	7.207960146372086	7.5570409948928585	8.461720230239887	6.7423143025189365	7.113703809564104	6.7537123248251145	7.997614695271066	7.12789061284225	8.565540251665904	6.026315375579973	8.666346814704168	6.3094309721249715	9.51638656689223	9.21912782005775	4.791015210480065	9.26373947871677	4.08447263329178	6.242308133043073	9.54965337957739	7.188231957136283	10.34102745913511	9.061786406464847	7.35623838033334	7.13988977577483	10.254926386350618	7.281570604075423	5.209726393145479	6.607588264475421	8.184972069363152	6.821808178855253	11.585722323658441	7.02959455610948	7.063856695748781	6.522195203790153	9.32197109767565	7.5815374249486975	9.220903287594542	9.732194063448198	8.545062892232625	8.462754940828903	6.199107851226739	5.7283366121280554	5.7556053508988025	8.108667964388697	11.456615656710275	7.149856093154779	9.5373639446087	8.787930683375595	8.050767853969141	7.635215321875197	7.35473523554548	7.326990229659064	8.908058970457862	9.29076550851589	7.363988683389587	7.343416496184981	7.126749795165795	9.50023300232818	9.318886842365126	10.214628370767588	6.782345116917667	7.073458994976233	10.48161952351326	9.985904474274149	6.513759412962295	6.657871800619721	8.37992069533966	9.862711068549874	6.6437057033140965	8.130296735823922	9.633784286472123	7.6956691740130125	7.885473348717152	10.132065995947572	7.373428446888612	9.902041320027989	7.77556229539857	6.371856533442904	8.835045475262575	7.0754416905021875	6.2435940331758	10.947128979665269	8.628970148290367	7.521550266847481	7.548881772258144	10.2960988483355	10.407611591042008	7.182742053203853	8.396829196114956	7.449132347916584	9.15184601625074	7.4692470604123855	5.101808916069434	6.452952601793013	9.562721963420273	6.920103320306381	9.178059285251212	8.557175035917162	6.931271520129586	7.767662606862068	7.061953993019808	7.4295415356245185	5.322411697271517	7.8275962452937735	7.132075882213673	8.114814646055558	8.790495716726197	8.930955442207583	7.148902479034619	7.033625770622201	7.772587296035471	9.64083877126082	7.228830762143598	6.973685820207381	6.348985578360876	8.76139727627298	7.5630444138342	6.491781792471333	6.8047107997962275	9.003618091807507	8.215993313864656	6.996136294267198	8.861509842088832	9.552464328347302	8.984247509948386	8.31012538347976	10.515937332387628	9.986491155492978	8.093845934438221	9.513903048780197	8.97684829426866	7.19944870395223	10.40071796560897	10.530865483959577	9.79675084852595	8.945480715205408	9.418489110056925	7.497851881286198	9.643383406150344	6.065205511982448	7.510940533722185	4.2379926429298065	8.600287962118118	9.54451088405359	10.473776367734446	7.677411325028612	8.347638380931814	7.978394059321884	10.712823934944096	8.49776652706939	10.78170447720069	9.867494407049989	9.129408811473784	7.164954039663405	6.37451322902491	8.13372460730704	8.14610632323105	6.254442852904341	9.623806714685898	8.275750510097375	8.88112464569501	10.548132938925168	6.835530795338542	4.875800440288701	7.120847104285339	10.594948684683718	8.012627831539817	7.7155319069153885	7.224936270718958	7.990384457517301	7.144182063711623	7.262110958124603	9.569414053800628	11.886371616059364	6.736184090916973	7.195814225759098	7.1632758724493035	10.386577919635535	9.137593125998917	7.614301767943017	7.246280916618094	10.343771523517882	8.061726589812162	7.941311075346428	4.759100872454245	9.19373078490678	7.98922555070378	8.160189906953844	8.154524289920694	9.410174240048377	4.651119310470387	6.20535959696466	10.938239545340931	6.1601624334228156	6.855433026200301	9.876415721811547	8.075319720667052	8.089066650685163	10.385814397391323	7.137764585154995	7.195275898186135	9.140767587045517	8.239533989398323	9.54238137746177	7.0330749642844355	8.298750978744184	7.890411123082356	7.413160633507877	6.0767231110965225	7.368908437507592	7.191729489795533	9.879497914027997	8.850820145062562	8.666546119351013	7.726964725833987	6.662162343979994	8.333985009580095	10.12723178785939	6.7123028910788305	8.680665021212647	7.320119116871126	7.991722133170052	7.7665195601413215	8.674699048039093	7.765798634091193	7.245311672541389	5.634675568777218	8.330195886107461	8.915909584852143	8.093807073952753	7.890686112594759	10.230029154637386	10.43141678621529	9.607301191448371	8.502102319605102	8.14558308553419	6.41970628637907	5.141175663402346	10.056268869895725	8.17108443701215	13.087615165829762	7.124292514576552	8.640446834703692	9.53299671730272	7.020745925308887	7.595551081298291	7.708464846885887	7.389679253459427	8.598328419463154	8.082258491532306	4.945163675379501	8.165361676869885	8.560776672436322	7.939023764245373	10.470316986352344	8.52193254908464	8.03531716101573	9.364179474470971	11.399720777657452	7.785003909148459	9.580549822242446	10.758358497343359	7.6538696701234255	6.2412224647109	8.657473430600577	10.020984210324567	7.572010229719659	9.643442633945266	6.710932878418107	7.629475875814971	7.861403101722366	7.7912005732911345	6.710724629700065	7.496905531882728	5.0490963940132865	9.039448853922998	8.054190998099601	9.724708822075373	7.865691123590544	5.302478104022899	8.478506704156816	7.006668425098303	9.603567843931716	7.682418887122701	11.02280040566988	6.65874007490275	8.369412890155576	8.897924977333881	7.504529556779234	6.000502811774748	7.699660755909093	5.271578773714136	6.952316135676764	7.7328231185789225	9.50126118121191	8.41942413017364	7.393935593515614	7.301561612651561	7.1736353912347965	9.379380093349404	5.773118870533673	6.729693353995565	5.765844854200864	8.878454049266745	10.271382741854655	8.860959804550097	8.969289881957504	7.212215528000025	8.731779341476802	6.873521302357549	7.1374670634411315	7.943544500550621	8.063311332066041	10.688473737015658	9.299764607800665	8.173664037737879	10.564162864796472	11.60496280193405	8.029926317295336	8.574391556483333	6.142106770692742	8.247855431210214	6.98279854701881	5.170704401372142	9.484447596868911	8.159533807452561	6.6963215639721225	5.258794518125747	7.086751156563646	6.988785790996028	7.834203947106001	5.385295547670269	8.644240087818028	8.962106906129147	6.046930592918312	5.45787984033366	9.521722201567524	7.776536458939757	8.95946202050034	8.165720314499167	7.867659085134144	9.552267631028919	9.260621370764868	8.577068953598822	8.679900615831983	7.348874869796468	8.831498224681582	10.330228464836619	9.535879532058063	5.191697829588543	8.677732874979919	8.801008773588672	9.69909228367997	9.857071051980887	8.743435505837162	6.142064497834375	7.830740063429774	6.809466088693896	6.2512355400784845	10.095259517189332	7.304082784103141	10.984019320837028	7.423016602181734	6.928634630125767	8.902748595032028	7.8821659358529015	8.41654920303435	7.191233932149209	7.191001039740254	7.26600603221496	6.436729775814655	9.449481424641759	8.308744691965993	8.230195484840518	8.999201906476069	8.535542201026677	11.396145994483138	8.639821076747264	4.922532586605074	7.259168526203618	6.601565748248287	8.701417146054373	7.379851043496994	8.751629506021699	6.9742992527345145	8.291147350028458	7.209568322440024	7.4908683534570635	8.338563896582489	8.676921012757713	10.14295575660952	9.696857512201182	9.414821532675852	8.647623538936596	7.267877687312795	8.933077891764354	9.791003383887427	9.791941951095223	8.024246096548111	7.484467886010824	9.187997788533755	4.346729142835348	10.395035929547035	9.841963783505872	7.579558240330332	7.503027252837587	11.114041249245833	6.448144495962527	7.607046328325637	10.628228060969903	6.390310764374686	8.24252382264023	7.641633355117124	11.090659681568898	7.185363334523998	5.964777344315799	8.362979786593904	7.185471961038866	8.895842023197043	8.650623807498375	6.245428240746863	10.759808720375062	7.084009859536224	7.2442130926263815	8.866554502166899	10.449356905311433	6.070995239371367	7.306510676212609	9.435434377349898	7.1409792053638625	8.236001628238258	7.379420602837315	8.742189923502812	6.128124256420423	8.474881100914525	8.728371223658812	9.021549723510548	7.213547939454681	10.171828607605635	4.850926653547454	7.005163311015519	11.665959085753158	8.043379306583207	9.687260175771636	8.284385695598123	10.607418309417696	7.7117137993674865	8.335597258106326	9.311791301940389	10.299331103297893	5.232359160671729	8.777466540803298	6.720760004871949	7.91741801352412	7.1963043806784945	4.638154320417549	9.58671897286022	6.031868167442395	7.895939324665352	7.839232475878973	6.807052408745596	8.958186560620478	7.451844614853602	6.9268922433138655	5.816936694116073	6.61236192832583	8.633891922747948	5.001919753658592	10.516998774790732	7.771923882621934	6.698511489560071	8.892698292695396	7.372930513097618	9.335064396859753	6.40617735950646	6.514974666652443	8.893691761018037	9.797251685910297	8.29319047560696	8.346105745074833	6.748832915024846	7.226687715087761	7.014203194853521	9.943062777975383	10.086065934442423	8.78061665733706	11.016284906557525	8.927303056469686	9.773922969856754	7.671619356295162	7.763861094047264	7.765312791274149	6.595348664488623	7.3387327820565895	8.49356661441494	7.101541162909933	8.834512435079384	6.889073731110382	6.819949793599527	8.01909330495346	4.936446664783887	9.618771467141272	9.05924967983973	9.224152753103978	9.115784390695444	7.8279491634101594	8.366035576724263	8.584654700072306	5.823293834227215	8.302473186899704	7.434352970092025	10.77031473760059	7.712459919813554	7.811387653309413	6.169249133371311	7.4132738016911714	4.8285941348983705	10.7887291242852	8.875491545205819	7.449499182673778	8.756220949057788	6.559014091881063	7.727617504685082	6.337407533959424	5.703813284194375	9.146471112943754	7.8423876757820326	5.40630344049965	6.7583169682346735	9.957953128391093	6.914637227506492	8.933000073981987	6.895789592433923	8.365510830372157	8.786746760339234	7.008185965409932	7.799303244992005	8.462236357701142	7.148336470183174	7.685989379901653	6.584565209855791	8.156955533969425	9.614184377543454	6.254787433388648	6.941321198054872	4.934152250783091	8.767741137681302	5.601055471184515	8.753522629387477	8.855739771830287	9.364857310555372	8.553196258302897	5.736232260144952	7.801536679459623	8.29383935012413	8.799136324606021	8.856043835461719	7.359038854913942	7.837349451214812	7.852001432407138	6.1007591489924735	6.549893862045076	7.891889498536858	6.74282075996914	5.805913044676593	5.7213290786233895	9.04256051987247	8.53200304381366	8.222119479018751	7.509349629506452	7.127146095126997	4.975615041342932	8.890711397391675	7.389590396986086	8.932299961674444	6.593286993994198	10.471312180006045	8.281177734686606	7.818615375689479	6.470877813931714	8.247891029861695	8.924796916503453	4.638497428681838	7.797747096103287	7.821971182127834	8.677043548303097	5.483863586117936	9.200176461891376	9.105231708787757	9.162279165435734	7.0076631229115085	9.683450827389546	6.780627227237911	4.8298228149605915	8.466263661224712	7.908247136776953	9.830027182525606	6.448517371969443	7.481640135800414	7.346299336274219	9.204958916608406	6.373455297905173	9.909965485208748	6.896905421451802	7.335961690081875	8.062841121977682	6.478089330594119	8.587341933476942	8.394196169962957	7.070561756934198	8.427736749077075	8.469556830877556	8.856846630196467	9.6518718211064	8.625626681929988	8.727263904143541	6.345061594767077	5.699662907548609	7.170735165185144	8.491119368245744	8.622802326410692	4.2115223779417965	8.197752431848391	9.688987383647635	11.389405762802046	10.161812662074087	7.217825166245355	7.130186272159949	8.73764499029841	9.213381630057695	9.685056678960807	8.896317835215735	6.162268850954346	5.912451106765481	10.188567648857681	7.75211314252899	6.546946449307882	6.301490608080581	7.185551263318781	10.39081438733694	7.634839694694559	9.084607880619474	8.524434519661634	7.9127301207175735	5.038766799003546	9.255327636877928	6.885290945973493	5.515929279727475	5.229965526921257	8.88319073439953	9.20919511730129	4.572311933112307	7.216666163363649	8.545646015647613	8.232342107402486	7.228439115364926	7.8738124552290225	9.420116675983735	8.655576759290733	8.97064895229497	7.344735184649545	6.091298283234458	8.364384949923894	9.200455785922477	6.983472590545835	8.349735978450516	7.995614677039407	5.50621514474517	7.763131316597538	8.261311735451054	7.3027207915113	9.638637762156558	6.130578127778138	11.22682791952326	7.9943645044079945	7.712133885780663	9.372815505316456	5.756295189152792	11.415388962269228	6.976723702400834	9.330603456182843	8.003392508680125	6.473036979433587	9.527761244031488	8.793676948810317	12.575690777138988	8.580878589222008	7.0496887572889015	5.217455348303968	6.8841842577604675	8.384410107188275	7.439291970934624	9.144846962731913	8.54364940450627	6.1291837874434	7.386159038203202	6.701634978488849	8.51712499254435	8.646716741356347	7.098102412479498	5.540215376904428	12.218331666835276	8.483839296040635	8.480369383554963	5.18841545841421	9.085950923574257	9.59552366322197	8.50732734775442	8.201080516104684	8.20424891410826	6.6677325180794105	6.954999882625405	7.654888379240407	9.64943870526827	8.401181845446196	6.887893027385298	7.029652153734159	4.756756910330214	8.674748612487903	7.685407833085185	8.280277634430808	12.546565114078874	7.329075544343399	8.321620377624876	7.053143260544311	7.749177671466525	6.5396057159371495	6.352396250232628	5.29312567174391	6.375286124585976	8.34988475444986	7.530139570007598	7.670178746478466	7.324632085803756	8.23109914696427	8.139045519784665	8.046563672865464	7.511345094073009	9.094371270561847	4.990181541607321	6.854143710834921	6.803059764912349	8.96896496006345	7.191466319248403	6.540069357106821	8.259471193073614	9.200104151154376	9.10898329748762	9.39335855409288	8.178215840403693	8.421088679532753	7.610995843192972	7.5106276406032375	6.539177290189575	9.039767134941588	5.304792055968801	6.039185438321091	10.80066383270904	7.826350784290881	8.210071401876867	6.1817609249722185	8.72823105310359	10.061624123062682	10.175996534941806	5.72524676902122	9.752789145071436	8.015395518759286	4.209673971193635	5.690110518570312	5.178827582542423	8.902795131150372	7.719847650368979	7.023436956876963	7.857764175013475	10.6345635938196	7.558149310988007	8.49306692560215	8.94557173767613	6.17884066312296	8.846959634041074	9.379611980364544	9.500081295609498	7.780844250861915	9.405149983607973	8.736490343548583	8.101820392104758	9.37364083154315	10.61642784885826	9.38499904862562	7.888520267098056	7.267704776573868	8.79080909686454	8.231424932209839	9.683908101504368	6.574181612413394	9.555555900878176	5.90650535519944	7.737323952521296	8.874889790314999	7.831475232849823	8.658263244737828	10.07849709646275	7.149230349445721	5.89410421355742	6.29757327448071	7.866877145633654	9.868829237143554	7.529259831571296	11.233898228043454	6.093041523032875	5.3769781502826515	8.35151211391504	7.1499068991148516	6.8712338236105515	8.03193265327483	6.151666080383997	8.818182251586293	8.293258700216589	7.463007960577277	8.316402655294901	10.868429888923064	7.631063048603037	7.263926212538067	9.007598223260642	7.004948941492215	8.721988044361176	9.232084828790509	10.099349377502023	7.518739740812273	6.019984899847737	7.614355361644509	8.26504538964493	7.073699511470009	8.198047085162678	10.614289543574845	7.1437736752240575	6.787079375450186	9.407658585659053	6.141464797144498	8.019356140596088	7.214379925110421	5.5199818331675505	7.78579922819019	7.058461835254549	8.75995659506421	8.29982056969591	8.263099023876466	6.577233184546129	7.151640296826322	8.376922878399947	6.666477086151335	7.942483409710111	8.5247932193428	9.123376757055205	7.189395734306555	7.412029746685901	8.294362709752788	6.901047292454181	5.925353686490719	8.530212683309983	7.607513034321059	8.80380082370927	7.141558871192345	8.131000897605025	5.293909551577775	8.911653132855097	7.1948609696269825	7.791164605410634	7.771070241994997	7.478579801169442	8.096774419596024	8.02021536227444	8.328851200188435	6.112647609729907	9.157288252679944	7.8139040689237165	8.510732362171526	7.806406741193214	6.401740417359335	11.797022951769105	8.188961514934977	5.633346887835205	7.861962937581295	7.411536903935366	7.756626747721289	5.545787351631438	8.044935616917545	6.691047599468815	10.213547876981371	7.839718113198849	9.078361224755579	9.326178077932152	8.669636160311862	8.243555084199592	9.6467020777666	7.0674836393142435	9.122532923646506	7.376579374232413	8.13670650215661	6.184976912941557	6.044174574670025	7.886462699658989	9.607647580616074	7.695925531967934	10.534742921397172	8.596196438107205	7.747586555409235	10.22222507718172	9.963456616393351	5.957345224943552	7.942732731067576	8.769706164912632	9.081075032104987	8.913446334183316	7.752761560457661	7.534195040510116	7.842291092754169	6.875563884081485	5.953418207265948	8.77613521179357	8.863988046589741	10.634356533691562	7.114085139239384	8.54860999882895	7.618481900714837	7.781366321654118	7.052750303737602	8.072152247075737	10.076388813743845	7.353303684915115	8.607754681282207	7.105896861624501	5.805222197886877	7.766110065044197	10.871066996987077	6.776679287457202	6.5502530026314165	6.686691664592937	10.710612074965198	9.658045150497411	8.950566296506198	10.031448358258649	9.359954509225243	7.837646840389546	7.324826749308152	9.543000744582388	8.167217102981022	6.624909220597443	8.78612320840335	7.520817889510342	9.666035263006496	6.548423919137798	8.852095090495638	8.240263998580788	8.274121141862002	8.417078526758887	7.711761606501556	8.751981939981953	8.421828990708022	8.172846886620624	9.809617103876729	5.98518314471937	8.880073569325074	8.331611919521114	8.75273853307205	8.903643369204282	8.989852214484342	7.422418897491286	7.022430507653549	8.707620368833645	10.213272366113635	7.68974177779376	6.481131836585872
S59	9.185889189054215	6.749289222503274	8.469271146736068	6.497265188488548	7.567702335274994	7.98180425428679	7.55591975339006	8.350075837718316	8.480041368828799	7.233932041691942	7.174695709846506	9.894780511807873	7.644088381807471	8.444253517613282	5.942264259236228	10.6945699894963	8.685016474716868	4.964834210675796	6.483108377757894	6.920585360320934	10.565145463621983	11.786576012145318	8.797413353201073	9.643705166904969	9.872831595947957	6.348273904126987	7.890929081728747	7.8687013072950736	10.073406130329172	11.144933532657365	11.324820730828865	8.748390867667796	8.57960689110498	7.334785587319958	8.089748706319856	9.598947493412648	9.429825464985923	8.826717980997925	6.733836216129827	10.903941572222804	8.7088073304818	8.301498954816076	9.348134932405422	7.044685857602714	6.900246474352222	7.449112628340088	6.486284465242991	8.175649460643378	4.947848274525297	7.283214373078051	5.047958112630722	7.613286752051676	7.679135435337232	9.7584051726014	8.430064218731202	6.83415260361626	7.4191547124091874	10.14824817720758	6.365540521646574	11.206414558119235	8.63070006143338	6.055945004750033	6.445616323128812	9.247460802679845	9.107471759446698	8.645105289615664	8.173402956655066	7.8437771322662675	6.831390387263682	8.58288759745861	10.426818243850763	7.954444887172868	8.39352821136788	9.539156006776231	7.218516941506996	8.61792679972875	9.199584237612925	6.8986595430733075	6.05191303861633	7.660300291042692	9.282678145748577	5.797028113925018	8.363276650019456	7.721120430909385	7.6645247590183265	8.45231220025522	5.455895375041052	9.786570944860133	6.663702368114365	8.54461319016699	9.053918412700105	10.191514558670917	7.948405574102228	5.806945337023478	5.613755691596083	9.912128908987677	7.161066786484477	7.433472404549784	6.306714872401015	7.422866376623086	10.615756801513154	8.048841474673392	6.788270769776382	9.573290233646224	4.260884530530818	7.985547299751222	7.46592599300292	7.5869119242882	5.84397752081667	7.780048729055008	7.400635699702702	6.56578075787222	7.3956879051623625	5.093646535535067	11.263944691917452	2.859525482483816	7.777855861950307	7.7516736559466315	7.146320995673523	7.641915433465874	8.953116585921547	6.113520605168017	5.337413858290497	7.200458218021834	3.9204434589115964	6.685870919620992	7.189227573931943	8.137618283987553	9.936853688186195	8.446692478390304	8.514812087589943	6.910444066161276	7.084171732098849	7.119659153253651	7.807731241457352	7.3351929746067706	8.483406835232689	8.928814085415219	9.918624813991897	8.41344973994204	8.484230230728258	9.737057070939066	9.080924744980075	7.4613000103115175	6.435646184160739	7.28147360063253	6.758067268222108	8.177303654186618	8.73285651303602	7.3906204015219705	7.4502906893966205	4.023668504750601	7.145366483737197	12.705537568165933	9.683370491653413	9.996597508644179	8.729431693362702	9.3905177042346	7.483524321134058	6.780755753791867	10.23032534667787	6.362442189348578	8.73565280992689	10.673513297308496	9.44985017642919	7.614086546309356	9.917243334834348	8.32515218885426	7.79932280693961	9.110948539978766	6.678895587109743	5.840154248091613	7.648604315799064	7.019942206194022	5.815736453475357	8.047181909537729	7.18778231460427	6.571033091044557	7.9754952120639855	6.578145654862734	9.741103033347112	10.669397723918753	9.052396337401056	7.35872447182492	8.614855466059353	6.9964133406553755	8.999545393084144	9.082982865860442	9.180292173372601	7.446903829061084	9.060986640031393	8.737359339849156	8.395447566146311	8.134882935382494	6.39196614773352	8.624554759647085	7.579412620205928	6.07548996739118	6.940137531244514	8.646812409748637	7.276683165412143	7.1407201705920125	4.8811664374259776	9.636655972947779	6.346225531700274	8.089424002510134	7.296025105367912	8.398155869092449	8.37270325694156	7.692905863092932	8.418475031612376	8.028721259654347	5.940917433308201	9.809842873597894	10.279367446153387	6.680037037912962	5.677509330886602	9.879327993601844	6.391642425092007	9.941527937996776	9.746771047906318	7.762898810712311	7.736294390837946	6.509880436023757	8.098801776239565	8.736420551849246	8.543058349990714	8.918454944439878	9.590125056613434	7.929080320163862	12.230933570011707	8.673029402723682	8.597231315051529	8.586288667696662	8.607071790237741	8.598616307161091	9.56852314700995	4.241169986692675	7.634598624495193	5.528832839903612	10.046162032723576	5.8860453792346075	6.814293946114937	7.0016250246996234	6.181960035955748	7.543427423827836	4.854521701607482	10.289611644087788	8.633180888964679	6.857275907638142	8.85945437018404	8.486484202471779	6.586917182200813	9.05994244026921	7.680983933100566	9.70025981345206	7.2718893062530645	5.972817939337915	9.46445022904829	7.654624420521969	7.963137835151715	8.398932809452091	6.527279481192907	7.561430392607381	7.197794453298532	7.407715437344675	9.874535176095087	6.836332730382514	6.7617297935141405	10.098357129652696	6.522155111764116	8.095877416861123	9.026929378331142	9.017256797731065	5.892337487552686	6.926904132190597	5.383275754618894	9.249508841998594	9.57324208790869	9.51036861971647	7.962834320936156	7.652760161571403	7.156558679142012	5.71618144272238	8.780071272551115	6.544585705055933	4.930776036948605	9.972216650919911	7.073969029542911	8.365656209768321	7.7831675473374045	9.698719184706398	5.792557715382268	9.144438265645157	7.929706834706125	8.681726174393818	7.393194963008616	7.441129801486358	9.378499514679694	6.876079436654449	7.209689673203633	7.636626172562315	5.826829496591051	7.597032863269443	7.6892172071662594	9.029864756766376	7.2096667336171905	5.17272756049015	8.046956575388181	7.285351098522648	6.220040800785853	8.484515325776501	8.542938888825732	8.915450590437265	8.565760373560831	9.102855283327878	8.502780311589252	11.03404895726703	10.209338628260166	8.355912710472545	5.410747876604405	10.805292004964016	7.599434033088458	8.93967159452508	8.708616806718	7.824816144653941	7.279548340381976	7.482918471233106	3.9789291847416806	6.247720341844776	7.2637203025243995	8.07524387486664	8.8886217945421	7.137790886875851	9.023069524011838	7.657106187418636	7.458626591502577	8.077841630131758	9.100889960277982	7.64863415356069	8.547453456522854	9.11847834073219	8.81726769666739	6.998362104827543	7.280595293531024	8.87559826270948	7.796999858314235	6.831065094713279	8.066617088670725	9.16675198529337	9.37107313467099	9.531652286618773	8.047768824015805	8.573027549150897	9.657179661075725	7.04241314247125	9.466321191505486	9.046998977396099	9.053131586513826	5.466270598954315	7.175978403713914	7.075192407214745	10.13490245367342	6.673751496843647	6.400510117523003	6.1765672238961775	7.439383410349276	8.60473482164046	10.754226336670499	7.427054461399319	6.863109760671406	10.33825397582864	10.567569547850725	5.361229300955194	7.223626830193824	8.323971819100155	8.281365117411925	11.323715686472319	7.173333528901579	6.279237855986231	6.838907399767728	9.634562000438578	7.980067904177097	10.401582769351547	8.969274559294833	6.98280304600871	9.294201828600402	9.803801518819277	10.187505863950939	5.8948343724082095	8.421021839976872	6.327749272332648	7.55673668533994	7.649711015969397	8.422717510064139	8.72074861641551	7.094475465932972	9.826751705708027	10.000272121161796	8.279648606985498	10.587855442117057	7.881259480396803	5.2243278932823625	6.6174453751784625	7.334010123541355	9.380464208509512	6.527798101772467	7.908346004764007	11.718198922601626	8.34808005332873	10.411723573995213	6.202423825105152	4.967410897597818	5.586381615551765	9.625253572702004	7.6503747840164396	7.508174272492408	10.584146981568816	9.632427165397532	8.699496649527449	9.797702767787099	7.770136495896658	8.523174193271094	6.182298014870437	6.853664263504271	7.5997526812346345	7.960801552944393	9.480308910628695	9.857411583995436	12.288940852325771	11.450919467091312	9.71682877760763	5.768038284588491	10.147990236120025	10.836934158354108	8.210017462724966	5.457239477555554	8.309742937165844	9.341415367565244	8.369025765845558	7.392052585288055	7.887150783155534	9.93774446167764	8.71232875305665	10.209654185637886	9.63334871711173	7.709286208516307	9.259984003916857	10.255501690839711	8.22595154083325	9.009582439558883	5.719972728123731	7.337746687678055	7.778782266266824	6.4654674405980375	8.19735307412855	10.54438094784064	8.464174368632936	10.006073167368575	9.06377252690333	10.58081824186042	7.907082211723512	6.9962162655354465	9.17442026973833	5.648503224454915	8.895420286732163	4.6885871650397695	6.691468097013701	8.525627778630012	6.0903333227632075	7.385453218148059	6.030599682069431	9.06718711768533	9.703753391255807	8.004901638445682	11.295651820193244	7.648600850667502	5.998735167421011	5.857414940316495	7.781854666844387	8.485092770320943	11.746779389610346	6.395304456359982	7.052215437757006	8.716735803204433	8.145976422398752	7.096757845739078	7.93512442583505	6.299277062320133	7.330046542946875	6.333791611044073	9.564238098401594	9.11254655499662	7.921794902512528	8.023820562924088	8.335475162618122	7.317051114342775	5.466295503360708	7.489433826271624	8.73176744067463	9.428560955582956	8.107631844336609	7.095283412262656	8.840648455587987	8.261051020430907	6.438159829107512	5.300548636602645	7.19242575542169	10.286836896392767	8.833428007242354	10.226281157118578	7.948649747026817	7.942665056024415	3.958681422829131	5.129442293737277	8.69078459174089	8.287106547792673	4.598981822660538	8.198060304020853	9.508204008564046	8.471442676647609	7.201206532819124	4.265002028268161	8.606940710089185	6.6651012825090685	8.766714924436751	9.047357163605355	9.38119666475133	8.57164274164987	7.480781421438658	8.878831215193072	6.4783881005844846	9.98087599268951	6.97635608421076	10.717674102518721	7.626469570853118	8.741949798777876	8.188629284192048	5.298383143306715	8.804557875059727	6.8462368484086875	7.819748140073136	8.070859149565953	6.456060036228891	7.09327738336032	9.883997427787246	6.024647692570101	8.88642924789387	7.432244221678343	9.499286802890536	9.05907712582723	6.958021404930797	9.027187384944536	7.145687689599086	10.565921671246652	8.18058622994026	7.492410424919992	7.36992596427078	7.466670892389149	7.559934166317011	9.077360089978514	7.255044764208284	6.740854412019543	9.610306990975468	10.04132922694735	6.83089599176268	7.562122827843298	9.86525031943859	8.688584539155912	10.398017471207082	9.047679461967773	8.72704724573642	7.45664996042014	6.534716951469298	6.1900770437070065	7.955649304593135	10.11301429766097	6.428301168163622	7.814758708660395	5.510480164362933	10.07649294140571	6.785840884627692	11.402452120579088	8.69257809870119	10.315046194662326	5.395965708760327	4.2840279155991	7.423606803875144	8.061950430320843	8.937596351453978	10.310279988461986	7.536248675498755	7.362074695937446	7.658886373575384	8.549021913858562	6.136482303781582	5.305424209274248	8.488246809213356	5.972794704993423	9.713543527156542	4.686662092390763	6.822180078348621	5.97163321469571	6.990208234132278	6.680497454950784	9.68791001744745	12.213705618769199	6.161175294775996	6.9603949915673295	7.782971382467982	6.410724822548176	8.838123369748931	5.921524887008079	8.91496481466305	8.13369035688496	9.132210236539839	7.982760857204965	9.099071768908043	8.797139463497782	7.729308052244098	8.837390098263716	10.136556347929451	5.3201823908945105	4.9562080951199485	9.947480713876022	9.349212877727265	10.144414828985514	7.8375611338081255	10.630588611752312	12.339972037039491	9.729586791692242	8.872603507542092	9.101722914564203	8.252799473191107	8.482393250099168	8.67311110964476	11.408833520847907	6.8589514369370095	7.66626637124178	8.004489007960732	8.940680690414528	8.36872357777926	6.069566076149993	8.110749119525618	7.8423569608393615	7.987144748558794	9.260000157964651	9.793778943742677	6.740487346298135	10.89303270054483	5.754838211115084	6.933577511268597	7.667032614634654	9.05589857426055	5.406248224759453	11.323310211738562	5.304853293958486	10.324905932497604	7.378566791128764	8.141789722440807	4.668161643029924	9.114132201803963	7.768607541028038	9.759694037769888	5.913254468759197	10.144799823605846	5.425645813105785	8.379128937357617	5.8108757979564425	10.941072036587405	9.426158377450355	10.392356497226158	7.604248038293154	7.531641208236681	7.939073117447683	7.795229994408355	7.4085720403944855	7.678471579840124	9.762751760349081	9.45380981109642	6.242047598486435	9.068798459152488	5.902851893472993	10.237642932970033	6.569668583327192	9.191676403885175	8.955566241817262	7.542542693896067	7.425383812212774	7.6545935771574225	8.733240627633391	9.265575508500799	11.318127673909787	10.608362657641447	8.869549129978303	8.397599484339565	7.193484234732213	8.975047625225844	10.062144762147426	9.729561666890342	8.42603856330231	7.102516516231118	8.209019370802661	9.090035419449798	9.781261152529192	8.355806848199785	9.432666760403462	9.594328935701766	7.564267272297788	7.136127849112885	10.543011210181355	9.072136424283197	8.840898103431332	7.187921322038434	4.919797125755765	8.719753278004383	8.729073605823977	9.029754260996613	8.002114784093948	7.158383384276	8.404615435514044	9.888150738556314	8.824513708621916	5.9853191477020715	7.728466602610886	7.028147160457451	10.39362772880027	7.6748854578367025	10.246338751589684	8.334160485055271	7.384757415807997	6.560706039892988	7.471070434317062	8.01908973839763	6.323170409562482	8.960127174181686	6.72810441744299	5.812957075406316	6.019438441286978	7.2795521789944075	8.82187503506989	10.46006844274577	7.640031792266049	8.498775997322019	7.89414487754287	4.804557624793391	8.566527164137659	7.967388322116946	5.635040653309714	10.535053172569949	8.900073452616162	5.50081670475026	8.785377933288075	12.539399259139334	8.009813449236573	9.035899186500085	7.147789195465743	7.32635062589584	10.34608036837919	8.953675874209981	9.604669702381011	7.647364346733519	8.67837093450495	7.885178077655128	8.921701448370282	7.829758572510022	10.66737205850707	7.64561127069333	8.638499085918703	5.299202650620093	9.786509737909052	6.23855631511717	7.030580136576486	6.142932638362442	5.8627788237229215	9.458110049995817	6.814415072724545	5.811190872624763	5.720522560288202	9.662423786678028	7.455454213136711	7.925557464276753	9.383076333674424	8.887206400299572	8.288774570797374	9.906234815300511	6.069911356621921	7.538533976749907	9.361066416988736	10.767404850665558	10.93265770251537	6.205678526871253	8.111664030972873	8.738689416080645	7.754712197444985	9.042516021521948	11.38927060240482	6.650124403284711	6.1179613797329635	8.955484842501933	7.303142094105941	9.01405485241561	8.291435513165165	7.7205587706024215	6.964174609851554	8.144565301088917	7.41345174208689	9.674463899621896	8.156802140605725	6.088184418978619	10.099314962827723	7.793666314856076	11.127800398945872	7.595268663723557	6.801833517112579	7.551753569537647	7.848552371570297	7.61458756007456	7.05095336556925	7.31651273511707	10.475314125882758	7.622240465297142	11.218564790893158	9.566900584345273	7.905442801879022	8.987210536387215	7.204714184296279	9.599555909617493	9.994271555214585	8.894758420404884	7.241333621512344	8.892699306822387	6.95633930983346	5.921819512805619	8.391318754522418	5.555081145699799	7.377062007554731	8.551952435708879	10.346135971510224	7.041069357017317	6.481432334749011	9.183620763973115	8.326171877729019	8.112123666077299	5.76870692586306	9.629658773942708	4.835111985069751	8.292716907537192	9.839005904946541	8.171443407410745	7.630125227445911	6.444247623342752	7.14252093155871	11.289585620808328	7.178069899623445	8.68351703021492	6.749500858160706	7.546242542555605	5.556795488654504	7.925584426643267	7.457218982093642	10.0248848633611	6.732451180109237	7.357171121397686	9.356753590207376	7.949893436474468	7.754556442731035	7.74006994936775	6.514573359689143	7.3501815167162725	8.120087100265064	6.256409795503046	6.405647138839645	9.823819098328254	8.751081121123475	8.452979491710263	7.18439432335607	8.331255746942519	4.395220797019359	6.189324746017519	8.937870221020598	6.987669426114381	7.68523009297248	8.537778885184656	6.871567489824005	7.070525425102389	7.461358061978	8.226983864953203	5.554758935737942	8.452508505394457	7.96467469271284	8.164241945296803	6.889199395720289	7.923682834879816	9.434273009393557	9.021439137037513	9.840527620911232	6.649565738007441	9.024356963308557	7.064182469198117	4.5968875811268	9.39832445854026	9.158429573088336	10.227240261085866	5.805134191359917	8.246088315085725	7.665393308164146	9.71588222258179	5.916091157871415	7.620030371541219	8.140756365634692	9.11239096357998	8.621971028596526	7.951551221102144	7.533668372478639	7.866550152478352	9.12801161665635	6.7615209396630345	7.648719622279901	7.649028432939387	4.870378550666627	5.0658170272878795	5.762927550757369	7.680210356748966	8.751334287617922	7.074232302850459	5.562883830771873	9.41586881750082	8.420563246574895	7.662651964864753	8.365130752535702	6.417639357087754	9.548140304651925	8.478195790867604	7.77857498856745	7.4895893274746514	8.106963929350195	8.723779357101249	5.3859764769938305	6.826164923024331	7.503573356379475	7.443414032802363	6.932046275958498	9.166339515946726	6.964323916143326	6.395856010981487	7.297769065987972	10.259512578876857	8.020007552855509	7.276704810475002	7.504531121689175	5.371578271614036	7.7188306168321414	8.355517772241937	8.656843404239924	7.761828580268016	6.8794517459491535	9.356739240611859	7.438531505789724	6.528363037739208	6.846350800703528	7.494697022436829	7.55722732190506	7.1877934911994705	8.467311991545039	7.868671381761835	9.325402160220987	8.117813383839623	7.465534042514832	7.240685382035401	7.401566886223136	6.384770645144053	7.645355414731079	8.718823065833998	9.166654234951723	8.26832612502976	13.075606139363359	8.485597835985592	5.399099851557892	8.621641552927864	9.695766301240019	7.60166459121966	5.8034828021538685	5.285040651112526	7.855540595698048	6.4786246674097345	7.68551468856743	7.436824315634491	10.201501928688355	9.254918857957954	7.153908509315578	7.376334826185379	9.395584493217356	8.178751778792314	8.475173900681328	9.771291287892158	6.842457207473931	9.427766494524047	7.4089794343768975	4.633174851638172	6.247988472496431	6.608164141010347	10.010704960750067	7.812310817554227	7.543732314594895	10.243243928918794	6.8327261050357695	7.407657890573397	8.0452081175763	7.9212274702151335	8.506079376569135	8.821844766481716	6.7562722433732985	5.192746927505352	8.595070325888791	5.2220418140482545	8.48349464256351	9.0999533601447	9.688269826773624	7.8047024997728185	11.011609467472564	5.913704231764481	10.183297074961631	6.849883079182962	8.054082120242615	8.23534613131223	10.021975408441122	6.353659905039661	11.203884150942613	4.784645140004572	7.880154220042807	8.860753880905161	9.549854567273972	5.857378321603545	5.045514761513568	9.966835661977827	8.364931778729337	5.142528613662903	7.235761870262276	6.892063979237722	9.701452481891494	7.456717431834779	7.725840868084918	7.616573090620407	10.506866988773535	9.36125246467908	9.036889329629222	8.30373227415248	8.288542174683844	6.635852496042077	9.306428887880966	7.4362128951917805	6.07869692005389	7.779323809848455	8.020035358280165	10.01886952544763	9.284765985127065	6.518201755085288	9.55778565864468	4.105763064498784	8.624777590063012	6.967899946188931	5.893813354184269	6.230638156849275	10.197622659398384	8.677625524356134	8.566585152507038	9.454806693563734	7.648214086331242	10.06678913177377	7.666798421576616	3.2752506867671913	10.41171104727512	3.5759180808649136	7.6000347800949895	9.129347224679725	4.474564600472968	7.781821550268314	7.755998181482254	9.376391550948856	8.724448160462499	5.989673744038763	7.026614252534381	6.391489938534725	5.214819658638618	7.023653425761952	10.225018549049203	8.667137509511042	8.639669693403707	6.1847058043618155	5.074256734743134	8.852488952362446	9.514080272505009	8.244597482281545	9.139427201810513	7.498546768947363	8.083557634112525	6.917606771644088	8.579033937541979	7.72140113791213	8.908400554503201	9.173493068526458	7.470090970296512	8.770632832417668	6.956061611747807	10.693885907519839	10.117452353689727	8.44195360105223	6.86096194783089	8.3670074433307	6.1810358880290925	8.613875749313612	4.803185641201299	6.382756916987875	8.552246220651883	10.089171546176907	8.550462251105635	7.5209982615982724	6.5532558198786255	7.23257623365031	5.349096688810615	7.4044839731734635	11.30386681384731	8.190751228822906	8.625913742355284	5.210480691479646	10.10784242035492	10.281651321697098	8.322550702510505	8.921467433430811	6.996871178789107	7.585815219248487	12.040298429842498	7.298335776368559	10.74537283521343	11.080840786477346	8.6635384977367	7.819301540424652	6.012635530275725	8.80832370338657	8.022644072801711	7.840724726264936	7.283972988903057	8.451707384732366	8.700992247951717	7.949932093721947	9.765629481360204	7.971536642797945	7.774867527048141	6.314132719202212	7.685190648427545	7.90216939554095	4.313740215026037	8.769243393520522	9.373548301244591	11.299393258281011	6.605152646432968	7.837297177805207	8.68061507229647	7.9171947223823835	6.8769890562094185	5.796197856662689	8.108309915376749	9.845236175013778	8.007342596844778	7.907371543700494	8.578814818110132	9.131092333952585	8.492680123603323	6.144114621741059	8.688661920412065	7.058940394740093	6.920482926678963	6.380019198616191	7.870177841267414	7.193144989458812	7.56027241873046	6.50370206648755	9.342906448035508	7.413099231980507	6.9104550467357075	5.46560136032986	10.523323750448544	5.668372303891207	8.430464895569044	8.992880771763788	7.4185871572859625	8.62881580275729	8.74349799668587	9.2609375297017	8.90546958102784	7.530323528866804	7.399609591598598	11.073692975046724	9.640541825322737	6.953019128683287	8.495086503721147	8.592109390903957	7.972458012477618	10.63447502495318	7.844978219465847	7.876363536770561	9.2338991384895	6.582709210372709	7.2090397950966185	10.20429356056744	7.9558680988903205	6.793454654774488	8.262305341122136	8.214753152668598	10.0048819444971	9.631665319389336	8.307085870578572	10.486756401678225	9.913987234820212	8.536295847782348	6.730243875027794	10.686526380501338	9.902378295829985	6.183137585225977	7.107934374319512	5.999547216721351	6.389541832668896	9.902988139039628	8.135072506746017	7.0030720091576475	9.133784681890571	9.261110985606626	10.004121073694543	8.914903277246173	8.960618855586938	6.765442214866863	8.146536081641223	7.9532898468474595	4.479282524960654	8.536805207296956	5.437779384802669	9.081198543170123	7.42130383370262	7.44702856842456	7.248150042758839	7.085346002221187	7.657004459721849	9.391068464547871	6.373610568919933	8.016759748003198	11.166979528060054	6.992654512952538	7.975836461465879	9.262303988701682	11.276802140945536	10.327855583905109	7.789418551599854	8.58917232433849	7.687979259994587	9.638657538615425	7.820953208868607	10.553439898572044	5.104288660131317	8.919980697987167	9.12176741627756	4.222200527320172	5.547998683245429	9.971824940052684	8.778740635045486	9.187966802146896	10.518061952860707	7.480486883280028	10.506459940337539	12.388466284341757	9.898292940175555	8.649848900809408	7.916532681573123	8.315043626037294	8.262826407171257	8.041183557531365	6.34702013330792	8.639636316722436	8.348824602234844	10.048636173530275	8.856172971136115	6.902961689568141	6.355556215832811	7.991561049410252	6.697550099763826	8.217422011232028	6.98501387602188	9.91657681582585	8.87855686852725	9.489033431466254	7.753064199416755	8.297435307033286	9.376511651507155	8.548906712713343	9.06253184511546	6.978856919908852	9.286684299428503	7.122582870517293	11.129022165504773	8.292326166039691	9.656966933912443	7.337112800170331	7.678393111568957	7.6046558663498	5.359642346351537	4.045173513302043	7.56768685554832	5.167439925501732	8.429124130049193	7.761409633297057	3.7723194146576926	7.201423779381134	7.962523437744998	10.11676885960697	7.314765230419386	5.5376522947058575	5.34572716745539	7.217857360531195	6.52236519214131	7.690355228831594	8.256035477353015	8.805072531645749	8.84910099564475	7.099863335118248	8.944166599819429	5.70855861274941	8.204771044669272	8.31990031672296	8.18841480654134	6.445347006830615	6.608514471754171	8.96976869324355	7.372880593518162	8.884571546184013	7.086655385750432	12.279718005686606	7.580787138094617	9.790852980385807	11.564792081301848	9.665866961095215	7.470132374285503	7.853738813902588	3.038919082135063	4.488672080183307	7.973916042366482	7.126854897330131	6.3229846043781865	8.05112375340854	7.116162631241353	6.543472823450454	9.50623542168719	6.066018454456968	9.045872372417461	8.3597465743997	10.048967518480708	7.288762324927507	5.980846262624926	7.047916167981354	7.938135751531687	9.48157346818681	9.20816960983079	7.673886924335238	7.884351609079793	9.046229140684783	9.582922755503951	8.490288097916139	8.432209679790565	8.357048023221395	8.403851387551056	8.405581544593186	6.504514020595362	5.572719746595606	6.684550125629716	7.303309808006826	8.985850687392881	7.593614871855535	8.304370412434801	8.105608524211036	8.744486956438998	7.357789587311344	6.911300028937875	5.528942075966035	8.498506247150809	3.5101277697019624	8.245307612582268	9.33305649892879	7.775805923996241	8.54790636996308	7.353810526054007	7.991405694745728	7.757505313377983	9.042219976586454	7.573391725719414	6.217561701045604	8.48988196316799	7.809176487831271	6.954210599477902	8.969256931315092	10.994866983253745	8.706903384835558	9.195082347793708	8.227520454235526	10.14471574727565	8.978581415711405	7.16487963058768	8.894666075220572	8.647518933386987	7.407361685223689	9.864490856642204	6.1028336758853445	8.558100337084053	7.352539820623746	5.59038332079897	8.175726170446136	7.379577717723379	7.124044416098644	6.410393874797991	11.015294458125826	4.309778460706423	4.757226938566815	8.78420372068875	8.694502003341526	5.91585256554842	7.102815243958872	8.940281687547339	7.586678254177612	9.1942340361336	7.931656319459501
S60	7.216813341057241	5.81336496915908	7.9018907906772275	7.0381485086620375	9.493148055910854	9.432966577227663	7.631887589786362	7.945420490750102	7.443355375016829	7.203652736761086	6.394269933178563	8.101256307468175	7.564858345501531	10.235054732306995	7.471196239331638	11.608587693176386	10.711176588155762	6.920481132323055	7.887045227817669	5.6703897117102535	7.369955762072964	8.561549705896219	8.308341296638583	6.7880170422890425	7.885342461553858	8.750867429724206	7.808621104960591	10.022937041021004	7.865996412626529	5.6188325442640386	5.598869890887725	7.436517372841532	6.215551853676102	5.571226139910232	7.359605915864299	9.19514987529305	7.304793676642759	8.495647661912521	10.15578933952962	8.574689728997383	6.6009292639664325	7.962976197446989	7.343301805135116	8.754308859074321	8.279768462371553	7.575881909445572	8.119839517112217	7.519671941005292	5.603360492298281	5.0912347296447855	9.310995927586925	9.5417089330147	8.280266409494793	9.414160161880817	10.57287018040228	7.322509947131762	6.9023605372103916	9.102576000208815	10.096086247315796	6.990834023943213	10.211941741422713	7.432857480354254	8.337093797814404	7.455476730010741	8.37470979874776	6.424757834078083	9.543478879049319	5.547103265584008	6.598608064171502	9.94515616406178	11.394567205706352	7.207507384870244	10.300977253795123	9.939850078425303	8.611651358238763	7.280089725053999	10.104862958228257	7.717651721266436	8.697582104485505	4.757249457489634	7.395679410325055	7.08395610193285	8.189241994507688	7.52954553585592	7.237861995323333	7.9941339495999575	6.837751191145337	5.515916058240497	7.329499749713611	7.660173363612693	9.125922485081293	7.691602319625072	8.585153851350313	6.914697925486196	7.973324073873947	5.404028797956131	7.0578543648211145	3.9169255654347817	6.214008074138106	6.089706396788636	8.922946005980968	8.528146081121239	9.602347078402738	6.0205188321719065	9.232379751840206	7.134635002715204	10.69131884141114	7.732054886538617	10.40806813998895	12.314742690497923	8.63506559132303	10.672592111613973	7.503421920517528	9.967119796775297	7.904260894248128	8.850494741295062	8.757068207123902	7.734844775824801	5.775527691079427	5.965225089153636	9.740655756769506	8.28079065179375	9.458415772771716	7.248059993509353	7.478964158808019	7.46366878622387	5.495670242040471	7.480850883495734	7.528272069675252	7.984877766216713	7.623143024913324	10.043485997275639	7.128475796020249	9.255745896894156	8.451000088223973	8.046577484157979	9.127420929340786	7.492512326943862	7.214039560602851	7.458199723274923	8.309478004580033	5.248456079577228	7.748993747343451	9.038983404447022	7.9634543671630365	8.176952017591342	8.691345850626606	8.132429633565133	5.564751743633646	10.187388878805173	11.920808468157249	10.287342114214544	7.679260355774106	6.671505659339212	10.27076387730901	8.214279788231222	9.394773152574633	6.511992514233426	8.767095271454892	8.580923331838488	10.077343445436771	9.227211924080311	8.251006553378181	10.837896840296205	7.5970910577626976	10.300950587517633	8.847963105566546	9.112871292155859	12.460224091096144	4.787953795292075	5.916053418893469	9.761893863959179	9.373028104854418	8.192441001926166	9.679492825962186	6.324539235266247	10.933079772861634	10.080020516337216	10.528172172012379	5.639603249557713	9.60075316333106	8.002351126138661	11.58181626774586	8.392004307682903	6.668256893207215	8.875636224712236	5.4608153864002595	9.5863829834744	7.362242568444311	7.732118486841663	8.373597418918232	7.530142484547949	10.441203643107391	7.576520967948935	8.7760344593378	8.840124273245744	8.062716107838442	6.817151734722304	4.581580855449533	9.659990625772194	6.445016692940552	11.0151374866836	7.071688317268487	9.904168803261788	8.194944751031354	10.374485237382729	8.569152544359122	8.720606369656453	6.265300980429943	9.140245227229403	9.393380622210278	8.261323959957227	9.65002238467857	8.616496160249946	9.82199096794819	8.178763747608205	9.665341486141891	8.396168950907507	11.086301364639262	7.496353815685862	7.860295310233462	7.005461404443285	7.418814905703463	7.222986524546781	11.089148876180333	11.138323694496833	7.822176435009117	10.133913637904458	7.7585087291119015	8.650122913251119	10.303990312679204	7.650840851102313	6.500183356977756	8.707170384830771	6.788686708604899	8.05422942386071	8.492321740283622	9.02204707092523	9.039937178913195	8.460997912819725	9.289880807860534	10.343348897759546	9.279577876397166	9.586444235073975	6.667021511949518	8.342581490205676	8.63104509798674	11.493452011605852	4.714381545991847	9.337494361969018	8.832819818484676	9.110535483837445	5.962576413589184	8.301794486687957	10.818626930779322	6.277747634752195	9.079203224343896	7.127698404214788	10.521552930308038	9.262468567477688	8.715065659700189	6.887541262898358	7.783725788341921	7.460049698345875	6.689193974514919	7.775148381677464	5.07771708543014	9.088073203916563	7.378564847645061	6.943541578397628	5.848855891068551	8.628428332571982	10.894129190614084	7.548141365222381	10.062300906286627	8.869511006306077	7.762438870272324	10.920473214597198	5.410422661966351	8.21665110530032	7.470406340248337	8.477466805383692	6.265590978509064	9.207813693743875	5.5589977073532095	8.966059558335008	7.2448270735153235	8.692901877452682	6.941701506469411	6.722320315841288	10.382397337937686	10.55348086324228	6.283330424901358	8.238571838457327	9.160624781004927	7.900954048620998	7.951664479552898	9.08419361137747	8.819954628674154	7.326504195669699	8.789974708090027	7.604305611619774	7.467350504584331	6.895147719307145	6.899642856258885	8.388165688615196	5.7047681243626975	5.662598802242492	7.748048561609168	8.005695132506453	6.425817282491033	10.626958482332139	6.881473600556106	7.017954133483015	6.893224651246122	9.424469508286531	10.544040904077857	6.551047951318013	9.260730795370963	8.399127209909945	6.8564510416690165	8.395110806185684	6.021248219583402	7.624688645963188	6.497933349480823	7.495856244640931	8.103243611066226	10.24224475756688	8.079786689034739	6.50665471694685	8.024742011996498	4.889247164579083	9.282596289745207	6.78363281301883	10.849919430506567	9.371157484442183	8.161932770033566	7.553625312269776	7.355143905346632	7.453990095950411	7.9895445649163435	7.393225690924885	8.833747333944014	10.20382468533409	8.154693219097743	9.658447241889139	6.01487749989072	8.534794812579799	8.128582373482546	5.907797204296072	7.617071082450476	9.283501864993413	3.964091500401188	7.700249303296569	7.3206100260835045	8.403771878701411	9.359289546041351	9.048441214036407	9.457592886114139	9.771278806395639	7.454918790653335	4.358848086469208	9.008611277932108	6.48799664849676	8.42351997517238	5.87430581620253	6.888280609490643	8.87004869181827	7.333978660364313	5.4957061464899475	5.96824326478769	9.69134193736099	7.470304191954419	7.504509930693156	7.083609365445814	5.720731860816813	7.598377654047759	9.855485352187156	6.832819539750946	5.1674776768620685	9.161463320355807	8.12625130286156	8.284878683047536	8.56778223333245	5.383170227933914	7.829952428403951	8.363490181293612	7.93555697181673	7.92473137314995	9.735616407325615	8.659877706811264	8.942614496539182	7.764635445539707	4.161149022308506	7.511687765813367	7.963321773394491	7.709173597934919	7.887359529684242	8.320323446807878	9.424665285897138	6.7138557759622195	7.691829099170187	10.305648042802622	5.568267631264614	7.584266716143855	4.726708046261704	7.61284956067899	8.152654565867998	5.274516582149306	8.31463950811172	6.983013863808441	9.619724152720504	8.712769567584422	7.186812179075547	7.687899653865909	10.325616715365298	7.827133292700618	5.981469350182593	6.286696619757024	7.717715119240329	9.687362124707478	7.264825755892279	6.358296992731077	8.013412510759988	8.491201902534945	8.774074274419707	5.448366371014938	8.473849060130444	8.390230636437574	7.339305316395184	9.704013809383637	8.67858639187063	6.714355849073309	8.70373598006509	5.168892639989523	7.28368688340603	7.385915765821392	8.991626496107271	12.55960892735894	7.560011347857076	10.197412146636113	10.036725785756722	6.005301497474224	10.008694050119587	6.942858351789367	8.013778315590466	11.444828092512457	8.775075505223889	7.035612537737526	8.668210599748814	5.706088345419888	9.593134681159848	7.034568747314883	4.311562184167805	7.4596496737559574	7.228823608996245	8.748223604841543	6.269920976943369	8.522952565543111	6.979098303239713	7.89452610332604	9.599584248197527	9.64846001960829	9.91335651512228	6.857472970643326	8.445791732996543	8.510343193570506	9.878456739997496	7.508208801198878	5.766550299451186	9.273402575743917	10.01148046964739	8.47583067473222	6.360695475203446	11.24825101331713	8.180409209783287	7.010399928601623	9.646162840245125	10.497229769159452	5.59001383788487	8.80634447344976	9.945960047490658	7.843986384532539	8.22186195467626	7.805662629445895	10.302793342174592	6.344553656045654	7.613515051537805	11.223287991694477	7.069142262522279	5.688005039688305	7.984136593302547	9.620101813116946	7.943483488760957	7.2713979330407374	8.751241955979284	11.73527218313634	7.615561680433859	11.108214944258236	8.619941114033551	6.702945403089274	10.494391165994791	7.4770048474322275	5.663604973937064	8.440825493524512	7.301521415981477	10.722492909807238	8.608316609920355	7.198105866128913	9.30369554490965	8.004338530167255	8.487918483556928	4.424031644068293	6.272307577347483	8.346821461585323	6.077450435375677	7.108409526548527	9.390504200592432	8.774633303876321	9.750337137324092	8.020099220732403	6.976610054092468	10.117904424317086	8.069560561154445	6.395009045235156	10.451011489145777	8.101493584705112	9.469155139438984	8.443364624140532	9.465100560288702	8.967409898056093	7.546094289736422	7.455392396917809	9.069722495795267	8.173190006877366	7.9908011231232505	7.349906029358927	7.598392592292398	5.736277444869625	8.764288267223204	7.040751043929188	8.163809611252567	7.903827558046928	8.29644712888822	8.049974903788149	8.683543834498826	6.682668797236466	7.891743908977587	8.042535500076925	6.709549972661045	6.527865197882262	7.147912351461095	8.262233255097412	6.369859133319054	9.41253938606433	7.082164288455976	7.988271235562064	9.00559197024754	5.787846199363043	10.0473274936181	6.676549953223985	9.991812838210095	8.781180686311865	5.292726424948486	7.772566294031595	6.8253124817752955	10.461552955641427	8.314741630727013	5.093110387325408	9.893732917481039	8.82412118349276	8.623140332824253	8.034226826782037	5.869429831592438	10.371780519732752	7.639890692683124	10.15904777654014	8.021614765749202	7.7144270632179115	5.4068459540797695	6.938385131313236	9.983176826416312	9.08179145475703	8.787115739890144	8.887590332251147	8.00496841601478	7.295620026837456	6.8012976185642655	7.313048875858933	8.212346198752478	6.84313418573857	8.025139035043955	8.11846290884453	7.727193595111864	5.534165257284533	6.423436565026351	7.757205780725093	4.796091272918838	9.538081085347402	9.949703177906686	9.27760011387387	8.423207491365691	6.150533240891468	8.460091649079667	10.107293311016168	6.300442105227659	11.831375258483796	9.226586731400241	6.409148111804279	6.485020006151514	7.242116895595256	7.919278621491467	7.435183617911596	3.7985927401646045	6.0465501090164935	7.989697185717747	8.284906866152175	9.353232374379377	7.00129701319236	8.224398624552775	8.014092809989167	6.744737014571392	8.931421308053958	8.721977090082808	11.476409044984038	9.601217014741799	5.6820393881287	9.398940538022876	5.852666723903681	10.211412644109991	7.557895284681595	8.476037729612484	9.971506991092898	8.706116159020626	9.218777702684019	7.027277825619783	6.602374386505956	8.041602916983786	8.988969970213695	7.847834076565945	10.46274353578926	8.852130483517792	7.5441556048960035	7.767101336427403	7.174241887849248	8.712323819247958	7.412352845858106	8.299519883276243	10.297026916114348	8.683400515270021	7.923185168987148	7.669022576212809	9.981232634891006	8.587060904568387	9.13690453717279	7.130082063968169	6.005948123553897	9.92470266474736	9.598726049931633	6.41372723830408	9.255904805160423	10.053342156937713	7.416816150426931	7.931824752302348	10.870344426173212	9.893471485268044	6.900548888413848	7.037685173723214	7.654032856743056	8.393664970734603	8.794484129102258	6.123015623623157	7.087430473616112	5.1954752147378045	9.143623656455368	8.079855891043755	7.670226947860891	7.357509187748874	7.7611360400023885	8.612162471495076	6.214539014450113	6.896531581016862	6.4734118225022215	4.142826046015359	10.671030239609642	9.018768287682105	6.781884364280975	8.357793448320056	6.2526794686004425	8.751395894501067	11.602687308845276	9.429863654155751	5.028867604490655	5.698033562829387	5.770081849840668	7.371647166396516	7.900271518665514	10.11723680962659	5.964023117029247	8.033365815749749	4.042980989738944	6.456251236907517	5.988457085596868	4.789296194543652	9.138005507022898	7.020097978553221	8.267744507596154	5.923973038319513	9.763905202623508	6.569863121024554	9.667547307011615	9.607630200670444	8.385303363468669	8.528799569937423	6.482423123652177	5.569927011222793	8.286640575549017	8.32530090823786	7.43566251267363	6.767721344933967	6.705563757788451	5.781029961694596	9.433215626719294	6.9551556602984395	6.581348114000674	8.945880122602762	7.210266839473788	7.103396570402721	9.696894942898268	6.272786957131382	6.35904990130607	5.161387878224141	7.9616415980092645	7.116366797420779	10.791743483975841	7.111786622061454	8.9744433418065	6.694025531261927	9.224315724258469	10.178404493954957	7.214518746444155	7.747382856727588	7.676630346368287	8.404982583356954	9.483102755931128	7.065010487215941	9.57484003712183	8.303862097036564	10.365384680275321	8.507282014358026	5.892634391657024	9.069345310559864	8.014044163402676	7.5762640394241085	8.779447001407485	6.832981777387068	7.714637565410033	7.221083161665554	9.022071545703032	7.5130874002464285	8.21396317735534	8.247226878356289	8.739132420099054	7.286563580675062	9.806979676693818	9.556030696546419	10.817210280691466	6.646488408982785	8.273833610430012	5.620506616544658	6.315209319083902	9.11682843726624	7.823966579966796	6.55042604466734	9.166667800190222	8.504523415657111	4.410375430181141	9.657384763328732	8.091451553273652	7.180433922205131	5.984168431740716	8.69290650945384	7.276949166403272	7.777553681121228	8.080973252959794	8.78703386976005	8.43033020082444	10.271146788531334	5.335103120017761	7.140339579423935	9.622896458592235	11.091895681892115	9.74867204854702	8.759018205238679	9.315526555843105	9.268331575068917	7.136059268610669	8.916080918848234	6.5509686122651445	8.205834606950082	7.2705818784967144	8.716368776250071	7.207640199289649	8.112686334326392	6.493878988846001	7.4483399624514774	9.745567180400576	5.215140757537084	8.091756552771766	10.107428576713865	9.338760956134744	8.127784918410422	9.125246845940474	6.896554768583262	9.101420739749791	9.8461924440104	8.353968732118496	9.506047846177875	6.477118154623787	6.261264708895488	9.172204964405944	11.708456927335765	8.13647043581254	9.328154468451629	3.595175161655189	8.917802783741013	7.262999846822696	11.002396869643421	9.162104296174256	8.125793763072297	7.180818148055088	9.924289084257358	9.959860330231681	6.788754314923858	9.758172978281568	9.52343405119283	8.414147184274626	9.243972561314514	8.85045455475869	6.442849559982927	8.538289059352868	7.808704777263935	6.37005176539658	6.824525712854303	5.512089358626982	5.390804051952487	7.134948498898758	9.661892783245333	6.064143745142172	6.198343932088697	10.874395043518591	6.573665428645209	8.045260003861411	8.752494936643302	7.704235658564854	7.932244862778433	6.793720017666097	7.028221364651145	8.48463876551032	6.196763892836351	10.145974570594326	5.313940222063293	8.321314541746077	6.405274771206278	8.707967485343808	6.543897712034289	8.88641901993969	9.222888050965807	9.353924650178314	7.268825651546022	10.259737506349218	8.082322718564123	7.937650608184396	8.827267845466974	5.549170424486482	7.658570454979572	8.545354731677532	7.125278066899371	7.942420464401706	10.5094269668449	6.799759126476408	9.202436302305987	7.062186255382306	8.12199408288494	8.802353158952293	9.236899703363301	8.560990665531905	9.116787733976887	7.7345191546085665	7.353914129040589	9.55174351267095	5.239827012932496	7.394867263643191	7.627352893275604	8.268210729776314	9.3524077953478	8.30946382890058	7.673671383301504	9.253422435369597	8.426190003331685	8.194081848057131	10.40247960493636	9.453533583943482	11.981648511966194	5.069580044618343	9.94180737072426	10.228180034913146	6.97700538255512	7.825793491516289	8.129660767478429	7.326800619337927	7.489073277000835	12.959184479815995	8.003194551808134	8.884826997694594	8.56186854631773	8.140185133648057	6.313987545711123	9.447086905755773	7.92898614372808	5.66472739904647	8.242435012608233	8.461857810271786	9.740455108678725	5.9778795931750865	7.825989382722855	6.9786857372556375	6.751066391677206	8.33750644946427	7.3322674569920885	8.755696261626122	6.660649218393941	7.787272658398025	8.42996606155617	8.627619471806696	8.281329991808256	7.936742784215587	7.133160162656574	10.38216423830054	8.32118186732408	6.298221280998846	5.053820059766006	9.79534645045473	6.066991140645505	8.278834655013457	6.208535792513526	8.215165890817104	8.468165484188976	9.200976463170507	7.862751513630344	7.868553537264534	6.398562426429823	7.6178024101985935	8.057235482005101	8.06184573549664	7.747852369317164	6.388364280270843	6.05644332772822	10.261325086388709	8.882804542073425	11.538185030191087	8.601957355588475	8.99890310475847	6.641785496388859	10.202968609075612	5.229782561387349	8.96836594681207	8.166875830177647	10.188594156209364	7.8037979901096595	8.057634873666695	5.102181108108747	5.161020035252128	8.554017173142832	9.708115595461793	8.434652690964553	7.7973464762469655	8.461979748308522	8.297458749247493	8.9935504594489	6.556707397406553	8.383896922303013	6.482471621542025	9.654962768852418	6.358141166024616	7.663002606797177	8.895951338096376	6.019326515584183	6.778390194893791	11.35257218060144	9.411070165983435	8.501959133374998	8.967900295565148	5.443485408281457	8.942692522912129	10.932090435522845	7.259159452578247	10.73539274055094	7.306083986146842	8.18209030179431	5.991024707306997	8.653684107685683	8.223620515934336	7.666237119314591	6.708678710853649	8.33785038017455	7.0584178983201324	9.659606595916879	8.388953168419832	7.271370935066537	9.500626229191617	7.353666631813177	9.45883581616524	8.176677358355464	5.138223501573254	8.881993090382121	7.920375882173886	8.83240152967543	8.32356056092942	8.333343140305388	8.063957196997244	12.323993766082264	8.788826951887813	5.347698501493527	5.738246751767304	8.649999509344418	7.141358067478944	9.610168961181467	8.484374835242749	8.565107341741694	6.619447371480747	8.861764747682898	8.258337751497097	6.5953773715838375	6.6014033150350295	10.484228713196503	8.852018771451162	7.426279185742258	7.1813424433262485	8.015700152268394	8.432712277113506	5.978388747182717	7.812727630604963	4.926519304397354	7.963081258680667	10.185821723325937	6.048203086193066	7.7901654580652195	7.674160316571134	6.313536995537514	7.320453445315975	6.0180088794881454	6.548336613054844	8.245580568315733	8.581105610260973	7.506111831403173	10.012909795458329	9.097324932557473	10.95181599362298	7.822301849741732	6.426658195872113	7.716726644727653	11.023610031146385	6.496257344094623	9.273924062004513	6.455785596413582	7.450515526811968	7.249438295305091	6.624006942595047	9.169429315610444	10.159425436042095	9.353482481028841	8.039969043628686	5.770059041838234	8.194797441518707	8.938045598437379	7.86210457915285	9.992333932577914	7.704988234698105	7.100852218569548	9.480711516134196	9.300117512948114	10.247189865053294	8.78375807843831	6.793071376273718	4.113356796708132	5.415973866585754	7.128948062798745	9.989774750992614	9.835484505873985	7.393401157706911	9.220300836392719	5.935694933937676	9.861959918918304	7.578965845125458	8.970825915037002	8.8071134193595	8.69789719919565	6.199642464989218	7.119384178710818	9.581993321931506	8.761574742478297	6.378476403304732	8.564222689054876	6.430517707917652	6.102759306229217	7.069133660744992	7.8555199290078495	6.196720487904903	9.33723093479672	6.935951961985752	7.951881031610438	8.672335983683212	10.769410803445542	8.890119445913621	7.543159610146594	6.519704009785479	6.122184912227827	6.527521618782498	7.775785939600597	9.808650983799529	7.806950420843173	7.159783252548667	8.171068006650438	10.472422932573572	6.867774787242563	8.687201860884954	7.455961310493966	8.301543355400325	8.95803794835461	10.061140494178412	7.9169928807311925	9.701011477824961	8.60795373102966	6.0553849757659926	7.706328645303988	11.486677102926592	7.828535802300486	7.528029358779614	7.52427103440957	7.301737274145518	5.935550898044953	4.552860651338685	6.839687660754234	7.472802154559767	8.825861655222052	7.445007669065231	8.190155343424694	6.227287902756507	5.427880136827621	8.521517366792661	8.976542884032689	9.473034005061729	9.806519265177743	9.977858718188301	9.030740016226916	7.1441113055890595	8.424368119853861	7.517358057315357	7.655140785918771	8.587655830174883	9.898729364409697	9.140843564941598	7.987688428986425	8.147779964016134	8.540445029070973	9.767428066964953	10.784353068393733	8.194895270723494	7.6947852775892525	8.23670413424408	9.547294814657914	8.781536869575556	7.233352650406886	8.01861875851547	8.024032862118567	7.029801694191578	7.012178847421788	6.186532762663387	7.778736256384358	9.696674255792313	9.52831922975032	7.960662851660812	10.675393475430077	7.9179511223518135	7.488886598822085	5.034005703643431	8.298813822197005	6.656551289877037	10.178125562551731	6.134983585334041	9.930605204984571	8.307227447924582	6.2764536863398135	5.5081505223262175	8.555348655377713	6.618639113891754	5.043537790477565	10.96911296012545	9.302564121654164	6.282934131009261	5.2739741735356915	9.77133529381895	5.968417071899164	8.148889659465476	8.656428887049191	7.228299349049345	6.53446302289378	5.147179428837417	8.688535961480765	11.570807138293217	6.278905783919278	6.504854000200451	9.162546161877154	4.343398646812511	6.815497873706802	8.313443443370366	6.758172453733253	8.777481265507141	8.61999708864556	8.172313453159555	6.861565317443469	7.384626523636236	8.117496188606253	8.31602929079944	10.140739083867366	9.093882111592016	7.435109907184686	8.84711421007387	8.94906058666237	7.016246114077387	8.872832654771473	7.646588756987932	8.437914934948765	9.513853844258232	9.538985565490474	6.695900637693525	6.329937705583914	10.666860001861135	10.674014229787224	9.09875119990133	7.555496363574655	7.559960621285487	6.530593218397319	8.32594159170414	7.816512158704524	7.858754779154468	6.274557428831477	9.430643625802867	8.672936755637384	8.684605531758743	5.321074550304518	5.723893071115548	6.351154621737214	9.160249664923715	7.266214264726845	6.448272317516135	8.980948497514918	7.513855899908736	8.559554094604916	6.47275071691549	7.9595465767214755	10.00299249032448	9.859791635039949	6.810488112158509	7.586365717048122	9.21797286295475	8.13278356856502	8.529401397581605	10.075654324607282	8.326679966920462	7.109367057256408	9.884033014412037	6.765984786678268	7.96600237699376	7.131790972191489	6.210753890328785	7.84718177938025	8.090619855062378	7.623439243877203	9.500652955742321	6.860174075815604	8.542269489872204	6.181255952902798	11.59710467157525	7.016523982309964	5.570249990850214	7.650342285453133	8.340003096909777	9.324223229137655	9.609752195488023	8.934102995473257	9.261389032695451	9.655481618892384	8.371085612114484	6.856129803833221	8.133642008679924	6.9257523379384995	9.57382334461877	9.802971850220551	9.893971454040216	6.2743369359742145	9.592698862659994	7.140046948969568	8.553331354006666	9.241089868751867	5.843944022355234	9.293522753912082	5.678721418328127	7.701086196941457	9.464742464774053	9.990419621389226	9.212850875083252	7.153231595179848	7.099975255046372	7.78623273619704	8.08077168010606	9.3130050199006	7.903587044609321	7.30756821631152	7.461967895239935	9.703642707308536	8.08428466631923	10.285849582761426	9.426116358109741	7.215215691681047	7.326337544823015	7.837758179850667	7.794875636703241	9.73406931981331	7.189329291667141	8.167672696809074	8.5028281866246	9.058277860382965	8.708612452315826	8.593528162132428	7.28351196626916	7.430917151354642	8.371852310329595	7.716698327922497	6.601330087767067	7.34072224528627	8.256977976476199	9.782110244306745	6.587841093713708	6.348716553622836	9.140625167107382	7.387027128288674	6.7292394208857615	7.972222967381006	6.651206170204228	11.306215860989772	6.838799536121412	8.285469116680822	8.776867912933364	9.421989038516864	6.38241463061227	8.68077389967899	5.537040899398294	8.463675649398164	7.913336468816612	9.127463492226745	8.390712217839138	7.833105576155935	7.947578866856577	5.817194130892448	6.778503847584583	10.281650397454431	8.306875137076132	9.022839110353656	7.074015828577579	9.306201494382233	7.58117375713512	5.844736151475484	7.876412058115572	9.943126723348916	4.900249372253965	9.103725960026267	8.236307496522263	11.889088064363472	11.442149170911946	5.353790803933542	10.072182768451665	7.4144392707189875	7.70831511013558	7.136202728191473	6.95109761511667	9.976524704650993	4.468714691836128	7.002402314461534	9.014457643449155	4.941791454871467	7.654520250517793	6.187387973800926	8.35102424351056	8.07489160163945	9.39974866488227	4.521291781344389	8.645564509875948	6.87505965794345	10.176068638361489	7.335598785172968	6.774175714528803	7.175058823375031	8.849224861955179	9.044638652990715	7.96202550034167	6.532494632117482	6.223138959170828	9.016249221172766	8.785768709824236	8.616106513703464	10.374364632873156	6.810261189401461	10.96649296428764	8.506007158514322	7.242462602031956	7.91859342340441	6.211272997790221	6.468859292715514	7.830897200011282	9.164993741882967	6.943563650174685	11.223945394350247	7.936050379714648	7.09688728086325	6.073828642598459	7.2197842506848655
S61	10.163592194784062	10.585952994865458	8.921284217636677	8.084373836748684	5.84701367936186	4.142778838125012	8.283078488530585	7.402867107458552	7.1789172999928015	8.595824629673457	5.993371931987248	10.192279387825097	10.793859993476378	9.034926342759826	7.547954440348095	7.093385043243608	7.537419289648164	8.479274235175097	9.513399234325902	8.675370189840608	9.89136983377837	8.828079188145505	9.549843859406426	7.9554347340722344	6.2764420920542765	9.930101908636397	11.277654558935714	8.442937915254976	7.181745471693436	8.710098805925421	7.471318355063256	8.047680095264269	8.126977339512067	6.86410799719954	6.921849239579754	7.892416864765868	7.703094319670748	8.855007521891784	8.405944990254541	8.909263601017638	7.788394246029214	6.789837274692579	6.435083145888309	9.48415064391147	7.271819337305005	7.051513536736363	9.918881208590879	7.40980220537876	4.730336654028321	8.330703311807481	7.176261666701658	6.91600866606396	7.791340263463816	4.928551176003411	5.211187866345641	7.309762621683317	8.841646573938794	7.605350435131888	7.540175265300372	7.997311893626714	9.335136637660979	8.058691227550584	7.923803613800621	7.165499025725329	7.415881519937599	8.2687054198325	9.972889142534763	8.35651089410033	6.778730721323541	7.549112212345484	9.66167031892856	8.11709607961467	5.925156404759572	8.650720793521028	7.034335490486286	6.276428866034186	8.126971579853889	6.738073729946214	9.218917397542265	8.135069964265522	10.015859175028186	8.520674908647328	7.254035519650181	7.234628981369311	7.457912208944746	8.740421686907327	5.837480209844613	8.409772781603111	6.6208310276349085	11.360151360181236	8.828947559158008	8.976497348409717	8.109466769952164	5.607350989942532	8.027877419036722	8.58626391712299	7.143920696577303	7.884674885627287	8.946861829653136	8.167302612813444	8.407844457961016	8.787608411858448	9.85277272136955	6.749747732231059	10.909351904288032	10.905879133586046	7.169643822469118	9.008434734745267	10.732728229846007	10.160878328066513	5.423590371444962	7.769685684812603	7.245293258427995	9.284097376310452	9.418547206195951	6.227492481554577	6.939211584862289	5.638199245192343	7.867390898571221	7.568344007446313	8.697036337175234	10.706898239697129	8.401501136279302	7.551338484750772	9.205966829921634	7.473274833792717	7.730295203073546	8.260886482986846	6.213546034073806	7.537376568224095	6.802193016655921	9.21044141674182	6.455616602414722	6.590610948116528	6.934615409754345	6.825766449358234	10.510444981656992	9.626887634585236	8.734796866987656	7.390182044287118	7.904354762544448	10.369122618307188	7.535613705755429	6.388667127406839	9.225017624030555	7.646887083816818	7.739817114818012	7.662649871166798	7.7678565632267915	8.74547315668111	7.542807048485045	8.46257073785718	9.565868502848076	10.216806287397235	6.6461021948021575	9.53114992371065	9.699775474998512	9.89193583246781	8.07383152932197	7.6412185338618075	5.682829449320894	8.148948024256145	10.67330811301619	8.471466384475793	7.676391631837923	8.870313616274842	6.220262137661948	7.590593680974215	9.222392219798206	8.838388334874203	7.249634809351764	10.67552014662898	5.8105251488959215	8.469908857093998	9.270143539083488	9.85304495138496	8.182911354932823	9.148697594138651	8.006398688669563	10.50271500271349	8.484347256920685	9.73995629519238	6.266582396396624	7.829190896987908	8.80920789778133	8.795910687916422	7.147525718705163	5.208792897336058	5.359776354708187	6.578944179344125	12.18112432053601	3.4465139528338016	7.7486338270162385	7.559057770366231	8.063241334610401	7.87636688148941	6.529404996936009	9.528363354866668	5.552735178737019	10.804862898932896	8.677683431969587	6.632765942417577	6.964244973667459	9.716025589137683	5.986516570248396	8.07433101825624	7.953361846591167	7.913337966712637	8.817842978754644	8.966999223118563	8.619681592683659	9.68128893093777	8.386395437918168	7.247597129292255	6.303078900535615	8.092755326612162	8.584915672134786	5.348986473712811	8.66513665427444	6.692399232071966	6.648445678583673	8.225811892512114	4.851151049765189	10.170570082769844	9.367473191172323	6.215974680484793	7.71717165731994	8.229024018059947	6.87684687577147	7.254264912647573	7.816013065794617	7.982992535810135	7.800908587549326	8.084618599684394	8.562112491488188	7.496288990862706	8.649934165218436	9.754191775463399	8.678178320636345	10.61185425232087	5.896182215898255	7.1255854137925665	8.545685878891264	8.363833547434213	7.420801492430883	8.919110077462937	8.312363690079938	9.764200651996255	6.410123756933395	8.08345457566757	7.3327775573754	9.285941320539033	8.819215868939917	7.277766657650519	9.501085925906564	7.967171912617166	6.135221010339465	7.619133611241381	11.477402490073912	7.715283010891775	8.355135809221531	8.431949939987769	7.935278326161859	10.298347470962245	9.099681084413811	8.979097328984825	7.5964348303650775	9.042934881408046	7.537912507686684	8.640986353575261	11.096898755449004	10.342444105415053	7.825014978993055	8.335457138092446	6.352914646329907	7.635962116368401	4.6641226335919495	9.370515061511485	6.877347903894499	7.855671502777025	7.319969696447553	9.545177226185759	10.053337356838679	10.117140468809499	6.084431960873011	8.9814722226033	6.692504098467564	8.223012311460018	9.445028173253673	7.608563374998697	8.330959738064081	7.0717027166687005	9.637561937398841	7.6746958358528214	7.198643087300147	8.51037668199053	9.380432720781828	5.9075949045488585	8.686782577221248	7.2525217807978155	9.000671162585371	7.222850732805954	6.704987319711687	6.934995244577529	8.248252793210035	8.80337466542705	7.062925750202479	8.082614824367548	7.032435716349152	7.438526254269294	7.25973924404434	6.938531955199882	6.170328161136483	7.889139351493524	9.699111880575677	8.127633877811318	7.5530769815379415	9.208657958967676	7.2617345924458006	8.289357846846952	5.666523431561539	7.993783869887841	7.500542933469705	5.206416902623435	7.328148124997482	4.476206582291298	7.114569036248485	8.740560232116746	6.639282015486879	6.9341970312201235	5.719857847097705	8.432792283418866	7.335915456856893	7.939063913815762	9.723662292027688	6.500003586819441	9.896575337590468	7.617248061955717	9.576906982635757	7.831225182207167	5.548135706968592	6.137748637920886	7.608706058595818	5.50517339043401	8.79480558154881	9.22988982483182	5.775293938800306	7.572707586738964	7.860412692613686	9.033221499041552	8.615047079151367	7.379356419355989	5.878306994764461	8.002225866106178	7.80587317932778	6.769690216956136	11.176665060969569	8.259395653741079	7.025142389487107	7.160125515902538	9.248535671173459	9.783521611228506	8.925522319010058	9.52472872967128	6.1425170967953395	7.931824076790703	6.27368806252498	9.205481516703298	9.345897056505745	6.5151928422667265	7.100824280859258	6.554571081093341	8.338241769432333	7.848785501399844	8.057402720656764	7.509927433297704	10.749206446857748	9.439709888031246	7.784427049541419	5.704838238710407	5.457660283567348	5.57293080945632	8.657232523607663	7.753946879998654	9.847827406864335	9.075220238475612	4.6554997408663	6.768016575163526	5.4824732541055425	7.396926050144857	8.4656362182711	8.112957407051914	7.97355551478917	6.239815010481975	11.465752854411475	8.228832020827042	10.357969787652717	9.225613336667019	8.9142571400272	8.91587042974098	7.167251748221847	7.1148283207001395	7.849701787249731	7.755866005994934	4.3217536319448495	7.9764604673589385	8.856451197064011	6.0462789594022075	6.395771659691856	8.097587496429355	8.616671534904581	7.749305353319638	8.518323607387094	8.19946700612045	7.423032914243998	7.946809679727426	7.9531630853341655	8.033755523343315	7.776380583191639	8.511378646070654	9.42180046200704	8.652169965692057	4.536829850138185	5.919993888832485	8.888136076826061	6.777910430186282	9.761018098479388	5.782932616128795	9.237670239590267	6.688216046497548	9.68401929028267	6.8919772933898376	6.549506975136125	8.120877430240393	5.799017180690701	6.577989201677423	9.30242640525657	10.177732872414168	7.659427559905935	7.256826579810229	5.714829190080381	8.95175894483742	7.337074762992669	6.1843715989779735	8.416647960253432	6.0215955939073265	8.228437347011303	7.4119632306019465	8.287935476534068	5.82066302371895	8.297330943646868	5.334650040566032	8.406847745908589	7.8659069923806415	5.189637315367629	7.979898076012571	9.047576672798952	7.334144849862454	6.048414282133679	7.356223514497704	4.5996985836310476	8.474269305890513	9.127905274595218	7.296085786230882	7.612622518628626	9.669381806331113	10.307241342736008	9.096073726014582	6.478585678353693	9.85501746420777	8.925363105690439	8.35659626048928	8.465327778224358	9.601352605170867	5.209608586429124	7.77238611153464	6.292129214671183	8.615858033152588	6.774950175704158	12.62942169897158	9.12821230061283	6.253002637575367	9.437676589651536	7.386190739145324	8.138057595195962	7.787151967486868	5.259720502087548	7.093616449223244	6.308960464625079	4.3798125848496	7.2042880786950745	7.608075182456184	5.795489629233993	9.617883674584878	8.558058052103451	8.153788878825562	8.771748280388007	8.819527974616888	8.400940575061343	10.317299915662181	4.857357818494087	8.79835378261092	7.439033619144377	10.100114738106633	8.552461394382112	7.8294813704522275	10.162717812661626	7.72557954830699	8.628340536330914	7.055530189771185	8.197529932117867	11.097999676632751	9.290529712346967	8.639365388767095	5.939439350694844	11.536613453083316	6.1686536884445085	8.106729894390043	8.692298001915635	8.947075400844406	6.940827651342638	9.005762173042314	6.158836734645236	10.486969400558198	6.073766158029681	7.221886715154625	8.856696905459074	7.744050041782143	10.273872690420557	9.887921245004922	8.740509748452112	6.921624553113774	7.811782075613174	5.80909306041808	6.737435190374004	7.635019208076464	9.31884565005943	8.637146748582275	7.595373287709819	6.8618785086170755	9.146620364624155	7.133498484395962	9.02072173264484	8.776363968730333	9.60060787703129	6.716483017166402	7.334675168425217	7.996716293318374	7.537962232687833	6.989540595532878	6.976272808579988	6.080530567	6.841338099003727	9.048183011286625	9.33719443450229	8.441647456848925	7.631581175574414	7.8402300862040395	10.11532771450372	9.281997609000236	4.081088830821306	6.721850026264161	7.2211175608104226	10.296821157218623	8.948567889630322	5.841201221766809	9.04220233288948	12.30869195520609	9.235533671995844	6.6959870733729545	10.252598193887465	8.502444462512717	6.989626367050754	8.073223634700847	7.6369616655023815	6.9490592335519565	6.173719677134693	7.097364469712255	7.92469330101701	9.192882701588022	6.086119101222581	5.930777924972429	8.157561646005336	7.506285780430449	7.40943653058594	6.621202339508139	6.694321975070549	6.316375484310327	5.312563565553179	8.506002918824331	8.741925801404687	10.495298599016149	8.884694283296334	7.9469558669185405	8.711001611313538	7.4397785554351055	6.721232152000892	8.972165796469938	8.471048062692828	6.084812451396134	7.943018500592273	6.751959524853392	9.380198648632051	7.359131958399021	10.561465453653575	9.7688570488849	6.363289793584238	6.999799740225443	9.007901637274946	8.083594565143292	7.580057589510908	8.08307031795974	7.8129802214654465	9.511030063375186	7.572606015871849	8.70296508168038	8.69587459833137	9.865165288605496	7.8941565157363085	8.235205642316437	8.561106282310178	7.026499731813355	7.762754689135929	6.637189842041661	9.030759503179613	10.350179754092554	5.136347371396241	9.49702737925172	7.933858887099241	9.89363087991772	8.390440402865767	9.456601949383593	7.842830966318799	8.071832422636303	9.444729383820366	11.6795386602184	7.20884285245031	8.173306011647911	6.913210565242315	7.641609384012018	7.230144908572935	6.50362392347188	8.761667101235144	8.30537316907876	6.657821541383849	6.252957757421283	9.301515092755457	7.25828759229481	11.364670525127327	7.873357777374025	8.06572239044263	7.659861882080573	5.88461868358717	5.880761637800573	10.080888755753604	10.006623652883826	6.523652376311546	8.747032581378486	9.998839533489324	6.011677369126207	7.982951982165844	7.2123553628967985	8.247624037946231	9.848971749976789	8.597062878880289	8.88462930246033	4.671725632923424	9.049953085450719	7.946159873202334	11.238773212633573	8.899030154386278	7.510057174827063	10.830112859276355	7.892252370720054	8.413110130173045	5.925516557251806	7.053378821161957	6.921891561776905	7.726214854239271	6.1713737580599615	5.419025544408363	8.159839454396693	5.798001468318259	9.091768531772711	10.955697903085333	8.340848422951122	8.394594354524159	4.668706313080035	8.936594833363605	7.887114169597245	8.71834430692429	6.24369664918078	7.5984543215335645	9.846539443026503	6.856790684414082	7.513939641440868	9.353342177011502	9.044386928742234	9.585186606471847	6.928792318436619	7.766022254794329	6.65292725636006	6.561752409776055	6.57013142338149	7.939078542576158	10.380590566407225	9.903752485563977	8.809681663727394	6.631888781336642	6.469817896346984	7.566464278277056	8.613516685478618	8.837036886142966	8.359603451074761	7.860366633859991	8.320879175325034	7.17397763575022	5.836621745258336	7.565922290672625	8.274610929335982	7.808237331849489	5.713127133371033	7.681359743044728	7.080300876974034	10.004363311624115	8.8424972842855	3.481782390623973	8.07592412168296	6.294913401781557	5.820879219338519	4.5654501894212185	9.314993777176745	9.519715007805996	5.750208678525383	9.678562178395229	11.154025004567831	7.690153314969214	6.644977165738883	7.890728636655235	9.753053355930565	9.973991947804947	7.947224321319784	6.621605619486896	8.36447055212998	7.853727394983082	8.178725813491896	7.419907418097436	8.287591180814328	5.20400886367595	8.538317058248293	9.704603229845361	7.714722578878037	8.188606191567828	5.591471497059122	8.780480637137805	9.390506386696053	10.461324702880768	4.4380063529660765	8.792778276225903	5.390247210529592	8.586737686570846	7.168465705049188	8.750811025502227	8.646444561857392	8.12454125979309	7.315271531111684	8.242892626786272	9.407839074356971	8.401237665013484	9.185783021387419	5.916864156684181	8.096317850654318	7.273632203539205	9.166224211511018	8.796444432429816	7.229480011317258	8.230438326004927	7.789306328917068	8.588323575664813	8.52278913266014	8.10256703332412	5.993186355186849	10.227314292386588	9.583302600499094	8.134172063265632	8.778134381611007	8.90171382702396	6.96413466967548	9.86317026495156	4.952169685001537	5.4435813119451115	6.927926203072107	8.503632018609586	8.199758391546851	8.10910841102144	7.892802063305199	7.518846977210495	6.086939202342565	5.934913203218686	6.0737599862373415	6.36041992214302	5.877931140629504	5.845982959274913	7.5892430352322435	9.58378862302881	8.660445261315196	6.61077517741139	6.964917157262806	10.845365066072823	7.251447461708554	6.36943682940188	7.567681828606052	7.145995851842873	6.715335853025648	8.052020662536709	9.900106814452581	6.019529855084771	8.58232291499063	9.48193284629061	8.675759603418442	9.552118008068158	8.806072895167198	6.953878687511492	10.69382747962431	8.780053554864217	11.426707693367945	5.207572970152913	11.585305121113862	9.29532842076672	8.705704066197631	6.616997352286963	9.112048121338956	9.79700227364869	5.3640151036235215	8.855181043870466	7.030575283508967	8.86658612434705	6.454736975556184	9.906760530855474	7.880119581932047	9.124652870901267	9.449566779485664	8.44861088797014	6.696705046666965	8.949575399165631	7.856349744193812	8.285016272708583	7.452524369222864	5.31524928847236	8.087847655213299	7.102622447835357	8.45008271848798	7.946225468536913	7.210351709649631	11.200205564022529	7.53137431053747	8.119951578606253	10.817613725614796	6.487349934929339	9.259924734433186	6.879065899612716	7.653449724109678	8.594548444166135	9.719622919899946	6.466071794222962	8.38391051144651	6.885752023454748	8.967622801198978	9.454363392302986	9.001835218087184	6.792515702467059	6.345688491254402	7.742086904326625	6.158884263461192	8.771141165726743	10.119820642990312	6.819130787056856	8.784646551408471	6.811279593283583	9.884454408755882	9.517664368099343	7.880053215801058	9.147693249044353	9.255896975572737	6.211668951129822	8.742422842498494	7.066752309975236	8.186112133522908	7.483716578921848	8.043271785160915	9.380597975472678	6.284744918025545	5.37638502570795	7.3285789679566165	9.658168324972722	6.652312677876165	7.2264265996389145	9.750530507374755	10.076874812702654	9.038877325223893	8.612097713953348	9.501597029689492	7.3770109893038995	9.038920405649236	6.803885303503499	10.427544172466861	9.564719427681997	8.98774921922545	7.486909677524517	9.040229860238712	7.972238359683736	7.16574360855007	8.877469731670207	5.146512824751706	9.33020743016005	6.45488794355555	9.099311629494155	5.76473258790313	7.379557517697895	8.680917729573352	9.306039761235668	6.963564173848214	6.612244365974028	9.532905035351739	10.851888359781697	6.635167097011474	4.078127072337917	10.281123164862919	7.779105529041783	6.641865714101833	8.087280285963345	10.917062469951777	8.986358813541665	9.170888471662415	8.242683658960022	8.715477330430758	10.546013086759956	6.646146439529097	9.14015151702256	7.948020350132046	7.905515016087286	6.283427340963938	8.631248076107715	8.873320977993288	7.719877553892645	10.170779923682595	8.124999067104802	4.814975307171578	8.824703027991546	6.255972135836519	10.142660841532024	10.814133787021229	9.510762581709683	7.9991767331626225	8.901430483284248	6.878373918417292	8.919008880144116	6.807608940680866	10.819383674308309	6.521281546511935	5.542500670263064	7.752974409948493	8.88847218113193	11.47632121252408	6.914660217081087	8.093899883354986	7.998726943319958	6.4204689849528	6.498320631942809	5.171161206619512	10.291173838355176	6.8083935308271855	4.871411235540224	7.419973866747931	9.827870268709116	8.773268268257157	8.766325885328795	10.428190128706348	9.5629727071044	4.074631139833909	7.283988437376277	8.651812175333216	8.283930515856472	8.8336642920144	12.025141596755336	6.545407678007972	4.625558486844543	4.350109665463664	9.382253723190512	7.759786209164068	5.76659013875436	7.647591061277933	7.279774090201141	7.469695131767091	5.130165179512701	8.889239770307501	9.076611375659592	8.193415248374539	7.885600218356738	8.268402955298821	8.073812526084918	5.336602320789787	6.743118099092477	8.320938056649103	6.89708540659931	9.325450259080515	5.972591829006149	11.522820496683021	11.110729008906823	7.575008035350891	5.754375061270192	7.195766795298777	9.820584608597844	7.491397829310993	8.591085715018298	8.07700272158621	8.858158831586014	8.751164458799208	7.555187231007054	10.17983075606093	8.763746877620953	9.772359073167255	7.632771269310538	7.751281015098552	12.020899110803434	7.944258273312674	9.880210174774865	5.815991106369657	8.536500785638312	7.388337536778343	10.308243996578218	6.986378496410641	7.3568119371728935	8.86943744542073	6.422999630297617	8.19103680931628	7.0972320089700816	8.210407665061402	7.863029616499055	10.75350142625039	8.693980046206075	6.04088013844849	6.621307124131727	7.344112113555128	6.950195905174383	10.129068234368367	7.162804988504196	7.944069713745282	8.902035237350944	12.185997827206245	7.780792194476886	10.492050723643095	7.353116181485525	9.464273684000272	6.744420588118082	9.201518271062053	7.441981348345636	9.368492184734768	9.209340587258366	8.939649140651577	8.642070652026938	7.2841227904249255	9.087014236205299	5.597612793871938	11.83024399305171	8.966641994837056	8.813272934482315	8.708391459135392	6.884387926305066	7.10527682521046	8.36126319483772	7.269931803219328	6.222613339792139	7.879385281125928	8.525926075020276	7.981848320466464	9.578718375049796	8.24505924478223	10.37825244736151	11.4597093158103	7.800824757350288	6.32749218315922	6.284586056290045	7.926283847191115	9.203161331438407	7.477854388353309	8.039542104334572	7.220076351129396	7.524129793940218	8.163658981445888	9.46350013956951	9.399435718277397	4.646521594342219	9.018894767079638	8.972265411334595	7.868229076990086	7.494245441236876	8.90768471230338	8.197474953137457	7.656671476848757	11.257326919386463	8.766350271273211	7.202873722778537	9.119750832807217	8.65679198787594	8.57018142428954	9.30368600540091	7.291196134418356	8.395505657235926	6.73019268230893	9.207606775409559	8.026091156845906	6.783132845463265	7.925941513838579	8.351873653665526	9.353996720119598	9.831030400943659	9.400586898616266	8.808268937823625	9.109702227305956	7.604668993856994	6.36266162840763	7.002077264591568	8.072537285044021	7.695270435233849	7.632348314692649	8.407544623148732	9.487742040084235	8.423768580522918	7.273318118659471	6.177902365658341	7.7663415871679975	4.933857076229742	9.634983931401619	8.145700927526205	10.654999849303625	10.007874871347799	8.82609478950287	7.249278973374395	7.4441873991756795	10.337576750597023	8.72310579361567	6.029566024263399	7.500174342077588	10.116673002571	9.65351863053787	8.611347596050713	10.045887719162295	6.135904158308438	7.110248690895183	7.836891402086345	7.2475726724656635	9.12455998968023	9.201532351800367	8.76286052754884	6.469929024823276	10.654415439673187	8.50855089831068	5.610809511562786	6.194296046947516	6.861115384189227	10.47840829402354	6.69048215054067	6.410055230030688	9.642239996221836	9.342644667777499	7.1621593164399	8.762338481976357	7.6211405901421205	8.929482339280556	7.542050228550429	8.793336259456412	8.03506792285903	7.114741269263684	9.396649225630497	8.10549551557335	9.473194434358831	8.767628568643929	7.939032136968766	9.767251278681657	8.385123707229656	8.70282659759982	7.558641316314091	7.312209396132038	8.281842167896324	6.660088012700481	8.232083142924187	8.309347914587757	6.460209717650223	9.93524576484223	10.184680482388977	10.054054261260688	7.7455580599640275	8.26912957532812	7.491992349092768	9.11512909201998	7.748535626281178	8.331558481475613	8.556540884872279	6.36600831787378	7.954862766342987	9.383794675670735	13.744673257011286	5.355536378889512	7.052115344514116	7.106891452360936	6.140459574811133	10.944642050577443	7.948968988679667	7.758024904421879	8.949472993269326	7.126421777398211	9.108067745385778	7.138725441963631	10.087471619108857	8.210664766649305	10.086628117413484	8.929255585135323	4.501571107905371	6.18230461654697	10.472442173945714	7.535836055391302	5.351291799889133	7.266641383127108	7.473867844916396	9.918652786620672	6.766339025563938	7.8436412398491715	9.661463609970525	7.312221889145744	6.7448396807186635	8.572023899417218	9.192221118337711	7.913341878601928	8.95255828917275	7.212032704185906	5.0532646715886775	9.32177861171187	6.498041574289901	7.1007262549772605	8.352617562037603	9.459093691966988	7.883154803296594	7.249938580367096	10.230210624170153	7.544017807020092	7.619665537350392	5.640088227958088	8.175133150476231	10.172646599147297	5.819816098885296	6.936919816900709	7.944446870843078	8.809603301890577	8.4534182551991	8.059448758422882	7.008475230118635	10.050942087033079	4.836258242024563	9.705853170236136	11.037538947121586	9.111527564832624	7.114742974754367	8.432712023601443	6.259402505646914	6.565822636836101	8.809911946844938	8.874131668545587	8.552099959861753	6.209112940071945	11.525437479471705	8.8570106649003	7.823864224282121	8.124599944408569	7.08522653605379	6.708178041838465	11.708267530867746	6.727586017881407	7.008181807912789	7.504921228314855	6.933236540784179	8.017618596060236	7.359940553766629	7.808550227406932	7.51705026681254	7.651651426557471	5.692133575024784	7.532174716239866	7.814393287173472	7.59055290076913	7.609334855084888	9.379680541510009	7.232695428863572	9.51851697409542	11.018256557561974	7.02519553626384	8.563640199914568	8.363235705279394	8.078471079826363	5.574567773132522	9.331810079826605	7.437070986758277	9.744117235170414	7.976969012842366	9.702683121066993	8.769812027085342	9.145714790718252	8.939391207009555	7.792828427550723	7.456874245641707	8.674478730635276	9.04742933010089	7.989622007598827	9.167512125267827	6.8923526710176795	8.3824695230634	9.71713998755024	8.380956840332093	7.8325637036972084	9.36316375031194	10.365552580799028	8.89427384655566	5.629375006819381	6.847478624447957	9.531182034020844	7.288045634977332	8.131879768610652	7.231171635285436	9.304490764776686	8.795084861306679	7.049749678529303	9.28776830723855	9.371915322559053	8.901746399057775	8.364540466970919	13.557864819954363	5.884702800354365	7.574134167654213	8.012884936869458	9.9090794449829	7.613803063333355	9.724836142368076	7.157591868359211	8.711150295008238	9.328145383215725	7.105208942503295	9.189055172001922	10.186032961490058	7.887940460687825	6.560656159346761	7.575280364550055	7.906088489717931	9.480618750972209	6.694810846500127	9.004179395941327	8.880403612349994	8.754676901966318	9.8521443148219	8.438179059552809	7.20161991735684	7.94765086632518	8.105933677074868	7.285296084454322	5.848017481257099	8.198622545836246	8.386099243009639	7.944386028068142	8.081143522432031	6.660919985307052	4.40716624417235	7.619009213641519	5.997050285670583	8.549562851426447	6.3964507977243805	7.934538898312823	7.558390351241605	6.894091834182412	9.50380109671298	6.296374027641411	4.468618932858021	6.17078850603926	10.291046482446575	7.596480760338792	9.627727051538237	7.97742055137911	9.805052019120296	6.766523372815091	8.427077506160218	9.194567517545114	6.100621866939963	6.455870839561424	7.6241059847317	8.715678079705757	6.8094309905675505	9.708690013586736	9.429429140576273	7.905968431332436	8.66976763174792	9.095271733903694	9.278119358763563	8.752868018611661	7.126199922849916	5.528913737154601	8.238836842861794	9.87126279784213	9.995807870801968	8.478213059449336	7.316169209514669	9.383992579121356	6.35285795932408	7.074747151629769	5.852780578775759	9.496771833408943	5.545553948897881	8.612477100653559	11.488828763253597	8.60225538036105	6.546479534856859	7.372833588586031	5.735655670474868	6.657593730923354	6.928039576502352	6.750048951749993	8.205477637059166	3.8288166245837942	6.136062001866005	8.860764953271653	11.148977956799584
S62	8.646180704371726	6.742519476845059	9.274365104973606	9.640543842370699	6.871574677339964	6.7100742037583885	10.419092669906505	6.37999713451358	10.62940473707798	8.843297211887675	9.926457698445283	9.520532082190563	9.56925212979188	6.282294630707537	9.08604521955805	9.904125768282896	7.639930571691882	5.017895464162708	6.033415417985754	5.634670946555883	7.425570458300704	5.9006198476040925	7.058098743950555	11.036881497599648	9.264473743873703	8.926356575477257	9.700502657487789	6.0718197311789215	6.585683759310829	8.154910446300109	6.999114988112136	7.442458730534637	8.931229898934914	9.415420403519507	8.804870777639833	9.723897641738468	4.006896005896901	11.024237990958321	9.225316558623772	7.4653668028025	5.78505381382919	7.736589734607292	6.804894736557658	9.816473752837714	9.01886629066104	7.031968428567859	5.899591177333598	7.628498657176355	9.505397859077151	8.81879786230724	5.895214978800756	7.211851759508183	9.47001737872918	7.802358751874224	7.922388539801551	10.834361107533315	6.3982467451990175	9.685686622082192	7.364698797998858	7.449499014436508	8.278177522328864	8.475077654870606	8.917745456210346	7.761576781625202	9.013838388316579	8.205110625327249	7.175973401099373	6.135738252676184	8.950322448150118	8.458218500322706	7.005531286147873	5.874825486799498	7.120754413265389	5.066980420219746	9.46285509284944	7.834744461492558	8.395093345369453	7.393156309922225	10.655722445842173	9.051426681424674	7.444114905577436	7.486326212090048	7.062535608888648	7.777559001437911	8.577588938305082	8.52373408152099	7.595447356147419	10.175392490146987	4.98530526803312	7.120046600430053	9.033307201420985	10.11166040327726	8.295065083495539	10.245637735004914	10.567160460927658	7.465076499308419	6.735272110424869	6.7050208385484105	5.860288916459255	6.1570203742911715	6.578864886398987	6.250530153084469	9.538125160182126	7.330470676158461	5.917398917392846	7.416941934411032	8.37559618085601	7.608308250447522	7.674318854992856	5.256974880432823	9.365081756918844	7.472540292313116	6.0489784641097195	7.839726255126832	7.2559308731187375	8.183711612698493	11.833477914746421	6.8781389862760065	9.118205391941867	7.50791912001204	7.415572454106156	9.883704935975	8.272663802475911	10.418553204713723	7.92278635706595	10.048405758053935	7.498011669609804	6.972205313556376	8.656483550673174	8.177346638739555	5.9934340199720895	8.298615422357836	6.857577853124742	9.225349755564633	7.004256322780392	7.454146056470696	6.462526866474498	9.5066539468558	8.64135878294618	11.414545662130578	9.890361622844686	7.338052365589419	5.67383600536098	7.058648889511688	7.763923255623183	5.296653870490568	6.725926200251295	9.523902535740003	6.711649367597857	6.689080758168799	8.777605025285617	7.187408248392715	8.018027379681241	8.588518272745372	7.072243611404703	9.15761385287176	9.03634294468755	8.48772691308836	10.26694061568982	9.318862341392942	7.591743159530272	6.856586434114277	8.232445447291488	7.896209442476798	7.9118594384420575	7.160947075339315	8.061557176268929	10.343309108871379	9.033206232195903	8.205591386390074	9.856997168083842	9.090624078322957	7.509341917774126	7.920358218752269	9.351211301628346	8.359039429451617	8.639342671629924	6.119786147965722	7.210430811967091	7.913841050095431	9.697536575260518	10.836314962105376	6.649261399517605	7.068453999285369	8.670707409269701	11.190310094591686	6.505663162396112	5.055839063695595	8.246163563255575	5.976469653014001	8.851338507840676	9.17181036596537	7.669772919098907	7.325592797292586	6.931415147391812	8.097460539618773	6.022589884482502	7.3090724557971205	6.90454169633899	8.414425322368313	8.522681966324853	10.1147088952656	6.530338960355438	7.481537180037268	9.403339659379395	8.710708061633085	7.009272177709416	6.015790886476725	10.77547237321089	5.611019836885359	6.128011098912967	8.28063266968738	9.441338806103227	6.684518103026504	9.02337047656546	6.485951823012167	9.201683882434638	9.21979908694452	6.683358984932441	9.316876270111404	6.528615816037116	4.2790000588371	7.779123169296827	8.578561527649295	9.13836713693642	9.61021431159715	6.440210576181111	7.983420086627848	7.33784100032758	7.98100027356705	11.45121233563434	7.712711206174538	6.529653430815814	7.616516832033569	9.26824167914182	8.727109117247814	9.560503705517588	10.772603586212384	10.708701745302307	6.795952751941789	9.123962305602863	5.376805099075828	9.637693316687383	5.6775145672721345	5.684404588836272	7.71557339259039	9.396768155920602	6.5914262985061765	7.206045879243334	6.747607569243738	8.221693832355914	9.38263918866943	8.025994612245801	7.069023201993435	10.300889628273646	9.5273895038305	6.825219354104835	6.659928194145703	7.39083535736486	9.470484087963333	4.113427726035094	9.964295092884042	7.462987229468962	6.16355231119501	8.212726544200933	8.421925254148544	9.306273135010185	9.719989567869147	8.518860975923701	8.758700146451222	8.096446164357314	8.997574205511468	7.084441436116823	7.4121393434375324	5.6492715025849005	10.476751284238365	7.053069304287903	9.613261239474575	9.888135352468565	5.681617401174984	8.204767471237812	8.984666209756027	7.172905240445049	5.949012839376895	10.225342476877074	8.972315083376584	8.061997919851297	6.430925540435865	6.477751185028282	8.251092661050322	7.302192254418961	8.32867222999779	8.559428015492882	7.323125415170023	10.540331060272283	6.867179436465927	6.576605597218191	8.629725258476613	8.72246061973094	6.497718945062278	7.485174080931916	5.6893848014967485	7.152444209509547	9.20433021154981	6.059116435821657	6.362913591042459	6.756566771667972	9.711142865025979	9.499332384635009	4.853736892057098	5.319726062128797	8.132573620344127	5.588277341312714	9.810651489658209	4.700909623057164	6.872156741278448	8.311801430194617	10.210240476109274	7.993660210426136	8.474698932592085	8.266221984918731	9.410966838739911	8.46177903752905	9.106605458711467	9.136273175533749	9.634372259182024	4.739968740046735	5.718153529012526	9.014965633054514	10.945489602565921	8.487828982345809	7.613326804049386	9.478050249042829	9.9821691093594	9.010303093995049	7.946543618193055	8.074222040773295	8.394580879563016	9.987973250712379	8.63116325068641	8.650814353754853	9.43371798526323	7.925800870513596	8.386557417312805	10.947012660736714	7.04633749265504	7.144625717087094	6.711232816003683	8.473584163202773	8.56332414843706	5.124695678253754	9.44629197081107	6.376966820215021	8.675233646471987	8.190883118378679	3.749790721301391	4.449409086125398	6.317610148680903	9.766881074718981	5.189238385853519	9.667855691821352	5.350682329006758	4.7212326963939155	8.445015282318096	7.947905812128553	5.360466546918727	6.196980354914258	8.457562713754195	7.443387251497165	8.931019561061724	7.495598841440349	9.480544595409441	6.280012084701778	8.881384783769235	6.098145112857781	8.461370926802251	8.959359074704228	6.4056436255700095	8.567007959403705	8.845575774257298	8.74964297190995	6.880381218821125	7.454544499415466	10.56376999654623	6.672718637898445	8.210349813528216	7.6900827957711755	8.506369595802816	10.10664672514556	7.112572378449027	8.547928832062773	9.063154447170204	7.502565619642619	6.7268918075375534	8.15125560962778	8.03423415376908	5.543139357939131	6.82020098738241	9.0891134035197	7.324274161339269	8.692186026433879	6.424247552022509	8.188060786084526	8.185391096806457	8.448720213029183	7.434212048276844	8.238217963623779	10.842794742662603	8.62918428610859	10.208457684737562	7.740507579993749	4.114166369573677	9.12708038761991	10.947907029515141	8.20704681945752	7.143938708632661	8.133395772636224	9.749645024685393	8.204642608044997	6.987628821786927	6.519383731820887	9.071829380338094	12.697353137120636	6.245312964593263	8.939496897493564	9.031620541663843	6.318055300386177	9.208340272103662	11.053939033341043	9.432743497647039	7.450241265253751	5.957777131267449	8.671715430837862	7.781945034168421	8.986302994265932	7.550854479899865	6.628059468811822	8.108986572297384	9.747026884198277	9.220491687511629	7.577559927999496	6.231263091337271	7.564702888411155	7.52588585920939	7.924259604600711	10.969400701130269	7.534747007948022	8.198371458440786	9.165880748557047	8.760647110885632	10.19850167451205	7.184490225750211	7.005745721975007	7.44836058907486	6.6053320986967385	8.081504395903993	8.234393921492437	7.500649364849125	8.820480770125661	8.863675414778314	6.904843467105069	8.861847588552376	6.269545721492863	6.608511821250248	10.14622145649956	7.659090952648778	7.696401313240083	10.500443821605637	8.263080920052474	7.611789170811813	6.650582135812831	8.698009705975757	10.174221149644168	7.899320610078488	9.933043791266577	7.78243486142345	6.867090303817224	7.271046878159321	6.882682128224875	10.066059976741442	9.6967279169995	8.584778753957501	4.443759944771367	10.216716208267128	7.427916951828276	7.067146959365371	7.500470357333663	8.059815181788188	8.645616145117282	9.631564171934237	8.792458739439216	8.043237494037347	7.4424705742411525	6.682987909600706	8.570045582194314	8.794411798228438	6.854598342923817	6.41879549744656	9.175474415124121	7.367061689275823	6.248369389655798	6.579915648185569	8.77431824685885	10.357417226302408	9.523392283223748	5.182803295775461	7.855669751163433	9.224007437953441	5.786359122932662	10.428238411743841	5.29773315002444	8.907249078539689	7.474226240798664	8.327394857271681	8.128760153651529	6.686979262489665	8.803679888831773	7.65994067255237	8.874691450541256	7.0243928814883905	7.633901579327973	8.834907909736721	6.915257549984718	9.757065219350006	8.442968194002823	10.974317074801258	7.753906477696494	8.409749727871837	7.661710767555048	8.008522653684972	8.833348215939472	10.427611652560971	10.146492261546664	9.171560348504512	6.398891268364663	7.447257181005045	8.87670204707019	6.8061331837717205	7.975285106343944	8.240747113026064	10.730549447582447	7.764197183579776	5.6401654616444015	9.155969040357743	9.567323685434548	11.41793763601888	7.3397183985508185	5.940774092253628	8.528910907638291	8.78652750190147	8.86760257707969	7.394799467419894	8.642396998678842	8.159972391380059	7.155212073219107	6.354646256099836	7.514657244268596	7.898735308228667	9.030253604880322	7.952754321415345	7.231927320738818	8.80523816276801	7.891169522008702	6.957665032734381	8.511114515245684	9.002183185350805	7.866424018397553	10.474935051485376	9.853360947173632	8.782025721103505	7.452543180951423	5.269844084072519	6.175216342651835	9.335314360980048	6.614326827483492	8.61516184709869	6.659147519253399	7.728764811215997	7.279401699188929	9.25459684304247	9.359790150499316	5.574180766307173	10.024199219190777	7.607389634044998	9.628775726254073	9.973076380202981	7.15437379297153	10.430062786355375	5.317331247333687	6.446432527330953	7.372516139237514	6.450504200453039	5.8303152810701135	9.539190513678108	7.328902576195915	8.117555528723342	9.014793473797178	9.635681232219223	10.327312137575051	6.690642037327933	10.320854097741076	8.242527417450415	8.252407854867329	7.582176780890877	8.463221650667306	10.315554155425467	8.9862349024118	9.648240282307217	6.694939590726303	7.351880824951488	8.123878630280224	8.75648905383928	8.51859553500021	10.696780718387133	7.00120825361617	8.699555024642201	8.763967047420607	7.398740811055575	7.9025242091254055	7.005393048984139	8.443248216318032	6.022221409513152	10.53733030340708	7.634007119594553	6.929871368564593	5.393874325851314	7.468413306962618	7.6445375160927185	8.458607698645938	7.685525149037367	12.34462094750879	6.094637649789396	8.921005765280926	8.608961300815213	5.978357390086635	7.511559045567961	11.52364796866521	7.215107824897509	11.030912035620378	7.834005478067123	8.048720887357565	7.438119324646205	6.5108624608599195	6.179416237729127	7.0900395286758195	9.128926970807388	8.811839728290105	7.443954767473582	10.818920219725076	6.735528525677524	8.686611263349864	6.037670520833282	8.45303554193586	8.772554387794635	7.7051083195225205	8.067077302455056	7.284868433950431	9.395800411893958	9.312494359818245	8.657479538871817	9.050482975438767	8.82923814370096	7.38427313090661	8.533908529037681	9.130777788185075	7.6933966825460836	8.855068948952551	6.01762632365593	6.22223268344119	8.124552719816766	7.531317233902762	9.650831352835647	7.723519632072226	9.722942161422084	7.96075141082981	8.526624429610417	7.368211748034792	7.819584658022967	6.904415463670508	6.409677578323134	9.39509205963933	9.612593818079006	9.396355832962113	9.6627745642816	8.324040216670019	7.340654426371047	6.951542475873178	5.367013775524366	8.803445960113411	8.192222641841237	8.565965086621507	8.903299777724367	10.081106667375087	7.507363051971477	8.716388602953819	7.254421003087389	5.441500463260139	7.73445683966647	10.190140848917117	7.724399716090067	6.66859492352925	8.577264147599493	9.334999845578846	8.767445772919793	10.033043798515058	6.596834409547749	10.083573762775176	4.920524439369237	4.954202142250803	5.805480684431954	8.720296089633768	5.736765026077572	7.042518542760594	7.364858594390898	9.119506666582307	9.917214673169596	9.35311370777412	5.853824674646895	8.26801806461909	7.444272887392146	7.754433014407595	7.901434841033914	7.303776186701899	6.9113738674955565	7.327543133915713	6.962996801659381	9.524394673184407	7.90405075295143	9.51544786384687	9.639453756743233	10.078525122201848	6.113234492161243	8.394138486428771	6.138288098677679	10.755378356938852	8.88329926887362	7.2958238541628955	7.527177444471074	9.259016763288757	7.447458722867204	5.964228692837087	8.67453645019591	9.849370932055983	7.890303540932299	9.125203903554596	7.112711344906427	8.18882342620202	8.149782010920338	7.474559137458401	6.583170053443295	6.90552333792442	6.972216646953881	7.31063434258855	7.794865220607008	8.216709322543844	8.21436860415656	7.846191263315807	8.022226336070435	6.715068430756714	8.286505387625839	5.6509525962271585	6.4828243261060825	6.439268892917237	7.143429652046786	8.433869870868289	8.261651541300097	8.409848299012133	9.213417681881484	8.27080360646159	6.489574405895489	8.044679557855122	6.600435394472544	7.4979051458694315	8.596911015356945	7.7466158156981875	8.964185708555972	8.012518281855943	5.72861263512112	7.407883137510545	8.95299522167613	8.684777820835363	6.392577448703193	7.309508603939598	8.310154102401103	7.216733700512422	7.4913100576776674	8.37328244186648	10.748988204250729	8.464973330877877	9.039755979620619	6.669484175152853	6.132622581567229	6.686860464158474	7.736786017210801	8.340265651561475	8.720682760631496	9.337028438809932	9.886428363993563	4.880238854093033	6.528537821229206	10.495051220912782	8.523630886215603	7.839827795976043	4.657565778652142	6.056996674159132	9.327105319762689	7.297341210557582	8.8171483820272	7.399279306437106	11.272902584517121	7.933900048884163	5.7650948497119625	8.870601625103964	8.112257481464244	7.066141089174163	8.300807386973236	9.569065551558095	7.640724960188692	6.567501296408396	8.310331980502898	7.036972590759005	8.491453402029245	9.900498976084304	6.286671354454526	5.230962671237576	11.438881312651839	8.199377986195246	6.13029995065639	6.498002434843437	7.287738418952712	8.453116464997276	4.374956923429611	9.048093479142796	6.969391630696048	10.224838793019833	8.579158692521755	9.34161680464424	7.648871542386656	8.36789783217693	10.076413722070644	6.721766585477501	8.663159275316541	8.80392863460955	10.04368977742013	7.038722117125663	6.727394572427208	9.783801932776374	7.6623961068734845	6.651721388086843	7.2568341620441625	5.9215596945643325	7.958174114909655	3.678450638080208	8.398782812074494	5.687234759110515	9.902982273365309	6.941439759250822	6.7578984554061625	8.063117496307179	8.590095415415709	8.053069667109476	5.568258249910389	8.176305295110291	7.881656360855719	7.824435715805151	8.868375432474918	6.839838773143804	6.300995709315	8.922208917057171	5.076406430740956	8.424599089763712	6.181692904264217	10.103598606523164	5.817421701416212	5.849515801322677	11.494686202935554	9.893954278885175	6.7896397043444345	6.145623215353028	6.610394156596893	8.540358151583234	8.426520287614407	7.4016562902059615	10.573555552199137	6.820895742864232	5.164463606638149	12.004551982579066	9.372184019140931	7.692467572561872	8.31285866387228	8.181136537354643	5.565797705906128	7.974864708923622	8.648221647332598	8.575099115483802	4.424070370220651	8.282273469303268	8.697358853957784	7.924041395837776	6.1781495996789975	9.966987102877864	7.949799231299952	7.679202967493167	7.766143510004465	5.8019530067045135	10.932650882625449	9.694456282224566	6.964826548097335	5.114296546352583	8.790427478600277	9.122397118318045	8.0980614748653	7.495919947188594	5.500919346865793	8.897797633827485	5.475909888911074	8.413663851053451	9.089981355368817	7.538401023244152	7.619626490973891	4.218146760686782	6.609290934370831	7.282164704658914	5.577836538063432	9.924385624062326	6.83473649141893	7.3022228874916095	10.675199199863787	9.532328621000254	10.637373410117693	9.912985709711112	9.04024573597011	6.796560449423858	5.790474192084057	9.196509622912554	7.181948318173637	4.479246699858365	8.655504042102098	8.347680734909847	6.0476418876513645	10.094788443999395	6.694046467748248	11.341868166198708	9.971273802059002	9.51601601310775	7.089183229000426	8.259776421193182	8.402689549822188	7.564998723637976	8.024374065468434	10.599149688465799	6.952058755241744	8.685383322351665	7.153609068672321	5.6389095365412265	9.592038283298155	8.606228891625404	9.47630229407316	6.563392776416116	7.067272399874451	8.591530757379637	9.159941298760812	9.789812004410905	7.848751051494305	8.755372180135875	10.681306719456321	7.425727874904182	8.4221175170721	7.781617155965033	8.315149989902016	10.078945807853842	7.1073655762016745	6.736294135892868	9.314516710420937	10.264574702842207	5.81334880217374	7.492507877713068	8.472237246851138	8.066874253084967	8.209033144329423	8.102120773768629	6.89866517008627	4.15778816630071	7.961252409448817	7.658800717543456	5.757836769833361	6.980360781070239	9.336394210369315	7.705446824390069	8.280182303325153	6.39498535411234	8.890262957859377	11.336510636957776	8.78520416285256	8.65714135137092	8.377405314695402	7.009848347873527	9.439766853620194	7.817318064320107	10.585425512027221	10.679958560293707	7.193051762060995	9.149305920149958	7.118343989567563	9.745049960503879	6.678225858458072	8.35525606794649	8.778778316532371	9.155314037352605	6.467626132664217	8.684484646624858	8.322629451236311	6.298008846506001	9.734707056869972	10.41019619563622	8.089888688506548	7.800610917978979	7.449019015157144	11.80041766129155	9.408478402637979	6.927514788552924	5.612097506371848	7.359765633282635	7.369675550901668	8.382963595443588	8.06677612354435	9.716939582026617	3.9373930936628865	8.806590948287774	9.340797127206779	5.304604567479509	6.698771031327945	7.274115627055201	8.759521203072795	7.379689782490644	7.948511171828976	6.817371124181012	8.09550421361025	7.052908871437797	6.683497564396734	8.210913729295935	9.296256130324442	8.393375240803714	7.6622529777042345	9.513383228540789	7.312236191772089	7.8803315009503345	9.755043848141817	7.354068165575253	7.188572729889479	9.115425091047838	6.502792468445715	9.802224792434396	5.093659088460547	8.11201376762044	7.0234392023843855	8.509375448322453	10.196308859478343	6.264224604872318	5.8926670548429065	9.725423182160505	7.654459247823695	7.875960623371452	7.6010951295189795	7.456098072211453	6.631445072639388	7.636180064179615	6.73566984974168	9.50182643964142	7.170461090208319	9.966347893987844	9.00352393317344	6.496994636229767	6.404973563098834	7.669134724827234	6.901412202895523	6.891063972283706	9.259706611307815	8.411632961790936	9.84541023954684	6.392128999963487	5.250519982477101	6.904096786199357	9.615269883257298	7.059392613209791	10.455101419599702	7.200189221667813	8.876260944397421	7.961190208239523	5.059790998030545	7.009916321078656	8.719883215311716	7.929232087929134	7.343342391370323	7.746917289371716	8.225869562155276	3.917312143482712	7.162941869330122	6.7865922368061415	9.037944623796863	9.13681254243075	8.254722721228001	8.17002261242419	4.981686897879484	6.63690691888797	7.469839931398324	7.8360492386197365	7.9923138447529345	5.077607275178004	9.462679483263635	6.464997005248906	4.59964572127649	9.175244577761886	6.631320639350124	9.038211793336094	5.384487355451878	7.392394494295075	6.5540588598964735	8.589257418775391	6.664357157237231	8.58960310718277	7.3650277690288375	7.0136347899683225	9.34896209101732	10.930436905064338	7.45260580783519	6.839684132052438	7.791841928734266	8.161630963781718	5.3089132631682014	6.478588862694243	5.740830921141271	6.271661463657342	10.178428973688849	4.56999492503341	8.558862021183211	7.444510666912367	8.365193543633636	6.247241280871346	7.3097387082547005	9.835584213943955	7.318411539353903	10.11486315757526	3.9122376127870186	8.808652294421481	8.062723084888837	5.842644299073266	9.373945301686254	6.876877895026267	8.347040944973898	6.519662902624216	7.234734964912062	9.05824441513203	11.528562182815403	6.653249046549076	9.874152201019033	10.010006761043016	8.95656761028556	9.150992622637677	6.9391257431650795	6.545836939571459	7.290510293511314	8.400042803034946	7.547968217960373	6.879519588444791	6.945946492197917	7.543879592950684	9.290269365462501	6.381779243802688	8.849142985928308	8.787575316349805	7.216272881002612	8.443889145412628	9.779520693799531	7.513673799608906	6.841538035646792	6.556629227377675	6.732500791739851	9.186211180378915	7.914313676546325	5.5968709023162875	9.882149525621289	7.729084641370138	8.720144879287645	8.902318280379395	6.748757499090404	6.154268947585252	6.549648770033343	7.707370138309353	8.656331778711325	10.795114325745374	9.346639781052978	5.0528319142979115	7.771243694882157	4.5879899382273	9.440740920938275	7.7012173762794705	8.052960484991425	7.6456123434515195	8.113317055635124	6.971542940411695	8.147297116592076	6.574792555560723	8.436446290787536	8.405809085172704	8.717598747529554	7.851469976054456	9.558613021087995	10.727819807312324	5.698930638719966	6.099745129054009	7.743603862216171	7.32206013550617	8.712478236478153	8.713148482388155	8.449648145792402	5.510241992075081	8.294357572805716	10.777866490623692	8.774550893642267	7.900294143668886	8.927164796368302	6.702749520810207	8.62627234259196	7.968308433919134	6.284438881544446	8.368499643452717	8.06598178308167	9.211033909191366	8.19958858631475	8.309576745282957	8.222962510672739	8.200540534775332	9.709034584941556	9.074233866214339	6.593002827272343	7.811611772596332	5.887657283537327	10.236777944366334	6.955057569913134	6.859089571455461	10.738186260402085	7.105880014320486	6.575158718834502	8.987839759426617	7.986694518586745	6.65877523153965	8.505040706491481	8.940773057254944	9.294726540182548	8.38101663378813	9.330881850344463	9.270069315491789	7.305500259932902	10.561372494360567	8.976597465515983	10.092061735961424	7.792226348379667	9.270252502560284	8.408541552784124	9.455039723332936	7.3715914239443485	7.166180752499844	9.848928742180455	8.364438071891135	9.47388674391176	5.882923388424617	6.791412956441411	7.215678867146412	9.946979866167977	9.889640877493155	8.131368004366482	8.721482581049022	8.252397701046979	6.5039221815685355	8.089465017970575	6.645013950168675	7.428488434929741	7.663227837309154	10.476146975303667	8.236707455192025	7.389000407592226	8.920575267090964	7.0089232009191695	11.986187130013978	8.645181000853071	4.291315795852951	6.793727295354015	10.701893934225062	8.22218464535403	7.290539160001085	8.608404184485622	5.615841204341883	6.54242630700215	5.8889418321230895	7.448263177935647	10.413886458649486	8.89623213089945	8.718205331196136	7.010093739378821	9.169580472211303	6.835791187777964	7.693337943752692	9.131914031400349	7.878347408926192	9.372011821604595	7.699230142175144	10.036874782213193	8.626225956295013	6.677299013116511	7.184903403491794	7.665310035909595	9.43580596718789	10.756057179747495	5.769622610277764	7.420651128857157	9.839423108387928	7.9163962139995405	7.766651895379765	8.861750753050043	5.9801034892209675	8.91013433898329	8.459470199749127	8.296064900922197	9.62081906221308	7.89660826368311	8.060510405583729	8.270853885598653	4.928261414376123	9.571789715340019	8.89050651888114	8.810156021220536	8.510672325111688	10.037801701490556	8.319612470061221	7.67858020800115	5.398669552164062	6.094961654897535	7.542923294931615	8.149838553935377	7.1144449770231715	7.655369459108264	6.6433017917021076	9.416313503258495	7.572678223937783	9.768245097073516	7.606714773416748	8.543181444011463	8.702332596881362	8.240825406152835	6.343782262002647	7.487284048597279	4.884785790714766	10.463913628812016	2.9593278945637627	9.262990122541135	8.16275645304539	5.395132101121953	8.390819467113122	6.340079233634965	8.648651919626415	7.913731475274082	8.344210863039399	7.4464301889788835	9.994774276351441	6.4762694194096175	6.988370858125443	7.743114082392699	7.846570046640113	6.302468872622027	5.006982124741092	8.533314739990033	8.491319138304526	10.554252252673416	9.877751118566882	8.099265285051636	6.9871740536920335	9.692535924809942	6.7272077556982515	9.339275788584555	5.847820216189266	10.948772462259136	6.397683583422198	6.515014028414146	5.140217843622057	7.4040014522632775	8.653941422777637	7.103351052417381	6.66697663082315	5.8263343752479795	8.419764808748022	9.04304558579619	8.24536801502304	9.038390025021494	6.177191399445051	7.050636392695812	7.699445566341234	9.916305958005037	9.90760611605361	9.189878501031911	9.152940711195567	6.816436706940357	8.154955702191188	5.4998601182286135	9.152845390854544	7.6258097024598674	11.062572323015992	8.391638369241285	6.867104229070118	7.589602755135465	7.053374506289082	7.127709770151058	7.966515191687652	6.5198375487100435	7.91259629198926	5.038840001805461	8.240910995053358	6.860745611197133	5.977279006363613	9.086144965903767	5.346539517136602	8.93724984490932	8.703409105750227	6.66211067962582	7.588217291883213	8.398518940447039	8.347948618519792	9.370735122820058
S63	9.097983478475786	9.5524964654163	9.725296973674668	8.170936708819895	7.563932475378298	7.818211092037145	7.487717620254632	10.17172076579156	6.862770517642187	9.70146230445041	7.277406580902566	9.657181311918258	9.090511668592784	7.941198243345482	8.388719756144075	6.335560604462492	8.86623580977351	9.42094858727533	10.00677800068862	7.512705846155985	11.300196058607867	7.523542890741707	7.325067021732837	7.749543354984061	7.763347816606598	5.849345450449648	6.302966041250687	6.167359522529406	8.352654342811109	10.244625616765902	6.997507643305796	7.807333080568736	6.788363217357805	8.990331378115176	8.40085403062103	9.384378137264097	6.491399521074665	7.944058131488901	7.649238161369845	7.744597330490011	9.492467948945443	7.143897464437897	7.326039253399389	6.812723453321251	11.236346745837292	6.570774600895756	8.891566251514426	5.945131266672458	8.694053486795966	6.2776702992624225	8.227831166824796	8.467010960523623	7.887797053611413	9.059195541472768	8.697702974399473	6.975532078858316	8.738184702926379	8.340702094145952	9.435708213537394	5.822363797817634	8.168435237794004	8.143383559063631	7.44226942066528	9.588825134865438	6.934270704560896	9.068456270710284	6.913763282209069	9.989114028823744	8.60832024229009	5.664077940247222	9.705158839263383	8.8433277207858	8.137001080650185	7.040318790648354	6.719064248607319	8.758105779141443	5.688048744946423	6.985071504469987	9.046723377287583	5.890081599120046	5.958178372514548	8.78197342969497	7.600447684201683	10.497170404329017	7.542231885648939	5.673427642978525	9.69989328286687	6.005510446259128	6.485114782871618	7.496312780344634	8.243934342331308	8.571363536417358	9.440971863603037	4.1367814206945	6.587835210420659	9.587485449469483	6.658190798121907	7.923456216461506	10.020654786253768	7.743290164340673	7.6068691061131535	7.759858424922517	9.93181032490249	5.595877953048962	10.681189847778116	7.660520012892568	7.488219460465152	6.78294788616882	6.2975107890882835	4.492009513993354	9.82646557335865	4.676222255163635	7.9228329533577115	7.336751026382074	8.439145752938378	5.0062331072604636	6.7612389502345085	8.712081148026487	8.276627553852052	7.004633761317644	8.154881664883142	10.58419506547936	9.633588500004187	9.45779720355766	8.824613958113302	8.27210328375043	6.974495724292023	8.083428180460789	10.950245752439194	9.379316512223086	7.4625379619343715	4.85665658665602	9.136228716507627	9.404404383012826	7.185629585550476	6.9981209018951205	5.076681679352858	9.883759409688702	7.377545962695606	8.39106139089647	6.351926630996345	5.828323050881584	10.24335051754715	7.41591309900554	6.874375512303651	12.353597177732544	9.477798269782562	6.9177826692125315	9.105648100841067	5.59231097799552	7.5213002765347845	6.743144704178695	8.62774277168278	10.485075198224873	5.4589756382692425	10.785676384243061	9.124449203407968	6.501171066118671	6.529736609411108	6.928060777492549	6.700425911450607	6.7474356595388105	5.27875399426285	7.707162701026965	9.119962555631815	7.138739879474525	8.44603712572076	9.687922697991809	5.757269452784866	6.998569793533361	5.741501971961116	5.897768095516614	10.042048914312343	7.243414428535817	8.694289138284534	8.248086760055047	9.062476966901873	8.221455124570644	8.160211319432847	5.775849828107077	8.052488879651543	8.035507454009633	6.58726595471202	4.8969801476864045	8.367291763972421	9.83640428579394	5.345741252141975	7.747494763870936	4.649791987311955	8.974801530032906	9.776263244441724	7.853513616098301	8.937124364205458	8.09534312161206	6.544191498186397	7.798331681820888	7.959034796682912	7.782013717740693	8.557090352534404	8.19882964595758	7.708749501475526	7.038043681231284	8.74954862050214	8.645357440749413	8.265455675597739	6.755758652280517	6.303251618891028	9.01358732896777	6.6622183772009	7.493665142643319	5.666651359378319	8.664618115648095	6.140521287092734	6.062996943783933	6.516144923935786	8.643541253803898	7.675751894113218	7.049375016616919	10.478960345286087	8.78327742243123	5.012639393230655	6.689947423814976	5.033039959624016	7.282986090163616	9.554517513067497	8.373178905033267	7.649562529408884	7.292255563827485	8.479990728066836	5.458715075288455	7.819389569404878	8.252913210591668	6.089083737317123	6.668431390714581	10.950951817418314	8.791552957360818	5.442942222520093	6.874567359844258	7.956467548865447	11.462433743015982	9.335008345999372	9.634952772592666	8.596840714476325	6.523213481931979	10.392504508273142	9.281619582622888	9.91307293666453	10.551417344413526	10.333546948751625	7.975710889906419	8.409823514088727	8.28931996961564	9.392794485944126	8.497974643630279	8.217682096359711	7.841574822854467	7.777098026540843	8.45150637705434	9.947708586754647	6.5719867840876125	8.10914593567787	8.51786332529603	10.484270618267924	7.351666650451028	6.830351376272569	10.26464696148955	8.764424863956608	7.366013388836241	9.583379256074668	5.185126444411543	7.919720596361728	8.441202922481358	8.884622971471943	6.760934806135823	6.73560170686943	10.310568181613288	8.024218438632257	8.239053894948354	6.907248902681166	6.624106368948084	7.148734241733569	9.79329569456544	7.066755294127099	7.6452567109384	10.418865469803922	11.204890933153262	5.80003919313139	4.811598951180193	6.931161132923814	6.532975506951849	8.715669962596888	7.9796288972695475	7.806089804059624	9.31599601151558	4.808168394074336	7.072860983968859	7.825277416140748	9.54816243766027	7.912059788754704	8.616819597209743	7.511652577987448	7.935349320054799	7.5604597641095905	7.6549521868604256	8.113302403470705	10.169483379932952	8.621363403601938	7.691717474426283	8.81665748778621	8.273282459578768	8.880923037938999	7.409244664373691	8.737860357075848	8.765054317971552	5.870894230310098	7.4223008832070105	7.743295410504408	7.511540260989854	6.456950779500564	4.292519260106301	9.54223405631248	4.750574045544104	10.967867520192566	7.645386978909215	6.998980670329479	5.674848335717426	5.510189146028004	6.662452921185618	8.286047828389313	10.118359394926667	5.676241655664528	8.538580538823503	5.223736880424297	6.641176497418836	8.753648608311643	6.474462187543519	10.315378304873427	9.132209375119833	8.743416853559092	7.163006660245458	6.7002442775312305	7.314812252625659	8.374868919880168	8.374048869151983	6.771662825139802	6.910616813260432	5.67855749798316	11.419260935144145	6.653586229086136	5.47325631240423	4.268460852408928	6.992689371704094	8.609018255280988	7.842758208892189	7.716475406917405	9.09442741516719	8.875338161643707	6.65238003636159	8.390908941736377	8.104026670265084	7.111321679379445	10.14377379099716	6.834270100309162	7.134823833420887	7.286122551748285	9.390030573387529	9.630936898702263	10.025682548589753	9.161399684635585	7.850131830448466	9.442219052896464	8.562845916217611	7.814266281691729	7.303755761031348	7.742274355365265	7.284949218814693	8.622886192667236	7.681042447707491	8.73264504438162	8.760810964483115	8.011184150736241	7.323129045728868	6.637802225116958	7.838130002964763	8.44016863196182	5.952692573170355	5.333338839550753	7.816390631825651	6.65729983268592	9.513750560370065	9.95735748590566	6.483220387878175	5.4460255637995445	8.863478261905602	8.305639461897458	8.590481337665777	9.150992202472057	7.372306888141163	7.704420553790065	9.218697905627934	8.669138772465725	11.070394113363893	8.440399490800878	8.384975326354194	9.322053818285305	11.098882056794793	9.07221038219485	7.569519394004835	7.008354312187131	8.243371755458194	6.35012396263283	8.968547215747918	8.446433333299714	8.777358964645265	5.333580898418926	10.020527510488922	6.318746237898812	6.112191674007066	4.973729066862877	7.092446864520124	8.230158205478025	7.846350425028058	9.04408780150758	9.91403880248523	10.040594709507612	7.61590794529152	7.780790257198047	7.793997315895154	7.3804687955990715	11.036896296923452	8.468518303405853	8.761334714767042	9.020462649554142	9.820909532159002	7.655767244940064	8.768144958535832	8.882199920425306	5.660500451545286	7.2685904840990245	7.753604904287119	9.484423100762898	13.2375004783386	7.344876803788806	7.281566962329626	8.66344239165305	5.41156663596004	5.322828835211531	7.793914080719651	7.187516451089669	9.675699744645197	7.440923255254159	6.040502175188072	6.473166426769865	9.782728629548608	6.90551173590165	7.4831815032986295	7.545999479710393	7.126483672728706	8.458031375926513	10.657833790370551	8.82759897492834	9.231961587230604	6.553761743496037	8.557413066369717	10.052260585539292	7.651811385225072	7.9937526928592035	9.145543649534023	10.294957390455469	9.780312111686891	6.098516702472001	8.504832693524147	7.090432006500436	7.518113360828383	6.044931105575985	7.6004263129669525	6.723983892712001	7.75952837265585	8.738867447751048	8.42386109972916	9.327776367981127	7.269538348051715	5.465882196006848	10.39504759963712	8.821808583385845	8.891542182815735	8.808940478935984	8.386724424486626	9.487266949709241	7.015506987148592	9.18364625687086	8.534098882681153	8.197272590183069	7.2644991334509585	8.376363428405481	7.687763501895922	9.284196823385317	7.306665867466109	6.454232400438001	8.847446567496622	11.160853878254777	8.3844068239356	7.782708392309266	10.682777722724943	8.689270652145078	7.7774781594825395	10.573656747307757	6.8936836669423975	7.5001411971850604	8.50876099519955	12.238382714291266	6.611559536171908	6.298832089880619	8.339610919454781	10.234335022244277	9.355052448143113	6.990379989598935	6.2768815113511796	7.017034877044585	8.156473292587982	8.47044206936754	7.637401630912322	7.600140639451036	7.588239699379868	8.90715373544513	8.523033009802958	8.933509859501674	8.513230339340046	5.195302108784379	8.016102605526179	6.9951689443718825	10.372718316871536	6.279704905957091	5.131774161918334	9.185613271469213	8.36861204641256	8.207341166497068	8.607412858383277	7.862208057854346	7.309101345156119	8.25033415521815	6.408435892578137	10.223672760191052	7.021611310918984	6.176898166970696	8.581390490272872	6.760053724867801	9.792119572414386	5.008019219508736	5.5250237380435205	7.4418196839855995	8.195506782930202	6.891018982149402	7.600800842633959	10.593926509772055	6.948375354392174	5.584974924435233	7.650267676550356	6.301408775952581	8.862116432299121	8.745466996069277	7.799781564146144	8.566800719306087	6.395903401504981	9.416712680564062	7.149113023080858	10.518368811312904	7.515437796709336	7.324303598673264	7.705110672752744	8.878251500218369	10.169229521114023	8.536298819369565	11.20518304067302	6.7671811813106375	7.693419423045513	6.337939233330649	7.24409511257334	7.00976640688327	5.799696241171794	9.402817406812819	8.887336021355306	7.400233917326595	8.481523743147921	7.379982750184507	7.663681435064523	8.75874377284608	7.974676116481113	8.025426473536013	5.13218360678973	9.231275661481801	9.955085054645048	9.539445871933312	7.1998085166240235	9.465425432052733	8.648532868447155	6.702018375361186	7.546629888238641	7.8500735741773395	4.503228509202935	8.291863046955891	6.3151944548988785	6.416319002898531	8.234039318673467	7.483216862807168	6.500107218627662	8.22802449495015	6.712371612983246	6.708425661869446	9.764753509915016	8.240278496692875	8.495833105606431	10.351283291419444	7.651107332564304	7.0489610100250815	7.072292883857456	10.775887915929564	7.857053212257402	6.604117990280954	8.200057133410414	7.0667456555245325	7.384977983424396	10.443532726098248	8.18934383161468	6.081469331627079	7.3394683544520465	5.222916767349744	6.8619518445337135	9.50404157264118	6.915492198932313	11.963617287067942	4.080515763512775	7.334917035461736	8.169335099538353	8.091144038902861	8.844693762855519	7.588125182406829	9.879691057547443	6.155460145540445	7.643096782707518	6.32842684976588	7.2574988111027015	7.614364478037388	8.927796020012092	6.479972099448393	7.582485668970127	8.031387513839572	8.216250715969727	6.333155547803687	8.350337136221373	9.75058873915104	9.732662245870431	7.582904496671797	8.779275655574661	7.756608761058872	9.597830105958318	9.01752373198746	6.260233709610754	7.770408830951996	7.014832901561923	7.8572647105213935	6.271046378867084	7.821924239913391	7.768638876792316	7.810070913915452	8.380552842550783	5.687026585531486	9.170854971241502	9.259408608889292	10.108604181695686	7.854651910586309	8.390327284827002	9.568819812799251	6.946703933254965	8.737564378715906	6.8948062254709175	8.775712749442238	8.58897061128401	6.6562495162580015	8.766087933083496	7.342867763541847	7.757279793176464	9.221821376516594	9.615824043011008	8.622445962412886	8.019331311732168	9.057680259849077	7.511860943018148	9.342986203958384	7.073866861192544	7.673558938095409	6.606443692102049	7.873881314307989	10.274039675143023	10.285317130024971	10.442486532078124	7.038497339145207	12.061429374043396	9.774780000929177	9.528255864800549	8.374083385159512	5.656899021659023	7.06031330141165	7.373789209541934	7.776597987948102	7.35918152647331	7.958227975226596	8.7172960413767	8.11341698110539	7.699711061623513	7.609214252901981	10.126182569679237	7.420551153947767	9.168102014180217	8.032433745839663	5.202020772312536	11.480204647393695	9.848488475000758	11.396029342426628	9.325451639130474	8.082228031923043	8.862170482812603	7.2839126514095245	6.723013030729564	11.142937773559154	7.572299754975554	8.208983194572472	8.706417078445796	7.64850614330772	9.445468779076219	7.8506768042554205	13.280973160605951	5.141300728349986	6.998169437779838	9.615356069022104	5.644446562371309	8.294817594850343	7.501821784577957	7.8246023571358645	9.81684506986601	8.218702240794785	6.873777365962393	9.528211878892897	8.35034095840983	5.929203790547172	6.996632466521753	7.873917095453082	9.153051883490788	7.807493391111197	9.434033543846622	8.106476197272166	6.983432171548346	8.08559006725138	9.094287441113996	7.723483441628686	6.347200348104885	8.295108846367308	6.637502368886183	10.248729743598673	9.708389118761996	7.649370037440286	8.685322991595395	7.867526254329489	10.255407617514285	5.584978625270904	8.29239309087275	6.571136840411316	8.63437148655452	5.175215581851534	8.493392360133344	10.908353255194422	7.181265552346767	5.738580968448547	8.98980747791396	7.525727947003122	9.415287347989294	9.648813580067586	9.54761992956796	7.9614707942425955	10.735858085685427	9.191747216726949	6.914784406998883	7.024663091373134	9.956524224403587	9.003341600203042	6.918154699263737	7.4637149159079454	7.90422664370663	9.230457838763675	7.665492816599777	9.972119420340682	8.542901912432292	10.044677244462909	6.280212002292237	10.250368149552237	9.754672141093204	8.112509755547126	7.212357092965087	9.953509184817035	7.312287485547315	7.992005643340043	8.757906765005814	6.296625510581413	7.725922411443161	6.617560688457765	5.6656425487427295	11.126043191910329	7.017436685425245	8.935855955789021	11.141619242835166	7.050008772793627	6.109580989414662	10.643073625914086	6.602664022932782	7.383718435553825	7.144773124936686	8.232165890259555	5.268323427664966	8.933226697558936	8.697860676675656	9.297886147081543	9.267436220894275	8.680847828357878	7.541481042992098	8.087922076081725	7.02240305281518	8.290497700084376	6.814780991656099	8.205491197642939	7.339765302690762	6.773671588618676	9.575365653498999	9.1897272990604	8.085361640593383	5.385722218897189	6.681529383768709	7.884599584542514	8.709467488300284	8.73435800597249	8.347713381512609	8.045802713983248	7.676913840759077	7.05750100469167	10.483373521284609	9.548751982152643	8.874085206311532	6.298588856297377	6.226058276771096	7.9517218638829785	7.229755996983484	6.2908665282581495	8.156455826506516	5.174503714152234	7.8630768944314084	8.764230960203665	8.715573131992002	5.291967724227653	5.221161141169855	7.68109441291	7.053245592500618	6.1742845879897095	4.771449950566218	6.676709866722572	7.847186233306911	7.645742170997301	6.195101102002283	6.495784635129241	7.488391109255108	6.756249698634674	8.48355973715606	8.838922673695444	8.680048476194589	6.359342898131025	8.50041246270143	8.538724301550266	10.229331424561632	10.96158954763839	9.860251395746815	7.313463296678712	6.842275466446407	7.698719460427252	7.1423050388287095	11.141035637702041	9.433245758963132	8.93442366906908	9.204867095725563	10.056583969039472	8.927299966446443	7.713373705560499	9.113093572755107	9.100504633110514	6.3242389079455315	11.601168600559713	7.079709703766036	10.313463381552827	7.759141208847269	9.738223442606522	8.080723393263668	5.835073883346882	9.603766518277578	10.210081133481056	7.989321908337835	9.28694791575053	6.9605803112667575	8.094536177755723	9.663225919772483	8.573375094671531	8.76790123359808	9.540245479443254	10.53067858569826	9.697462236166	8.497610947349816	7.977924595296827	8.288086483749138	6.0741197472238495	8.401931193554688	6.282719368486727	7.4389082162498585	9.125330049879727	7.409668795682535	10.113438768369765	7.93946250772541	9.806225514229277	7.5856148479875305	7.838827846767099	9.730017497768081	7.734307000928398	8.561943627348748	7.362562998897033	4.5591233853317625	7.104524299737717	10.193225708766718	8.50324547322533	9.340510524886236	9.394624520592485	9.168719697103269	10.39282096418869	7.5223048965527255	10.227810036195402	9.006197221310158	8.668204066909452	4.9160475824902345	8.602665750452722	9.376408721564191	8.349288442553151	9.875752349957404	9.943267489160357	7.58197263221961	8.16411330938462	7.601846853455049	7.36741274837083	8.149093236027056	8.351738116511385	4.864363397356893	7.94100534297187	8.607470082606422	8.194599230818488	7.894044562703423	6.48362565680286	6.0405591600466675	7.201893884072907	5.281526850625672	7.935302947211858	6.737255157735621	8.302507425524357	7.158578795958854	5.08277386547736	6.528034817839478	8.279512429240812	9.169485452491601	7.589976942240748	8.377524313294572	7.724899959176249	7.675851409602694	6.783159560491169	7.95249850336992	7.080425703909768	10.06626526145777	6.987204808607146	8.264252698923878	6.400558598650458	7.70081352168727	6.484807269100344	7.145322283600387	9.462850515643572	7.932088146084063	9.24287208101817	7.683782455453951	9.102179884055953	9.227290626170358	9.069043017511504	9.42633243737066	8.73188885819751	7.3581586141894055	5.875854031265588	6.858094886779281	8.58744533576038	9.668920534963899	8.733833301498626	7.532570017421836	7.360755602043139	8.05215201912726	8.910435507263529	8.05363388878841	7.2500357954798	6.72633344543655	6.925933476950608	6.957329284087736	7.903645530737007	6.786295065286655	7.160419814376235	9.028525892659772	8.880383695648533	10.544552258065995	8.510913714086247	5.889078523920608	5.688946750890223	8.190241466937787	7.927698121155593	7.624884417582558	6.228920482828847	6.557897696313412	9.613312171828035	9.53005243882198	8.39712398457317	8.935151002620408	6.279312991017198	8.474824154777895	7.025526973981579	9.86686303561743	8.725542595842784	5.678449054995939	6.1672541530005	7.877021356820373	6.637254800053918	9.67407639492454	5.218436614678171	7.894789776788031	5.622084240050663	7.432759547877813	6.139045777462654	7.8948554697203726	6.6279057757911986	6.960603126691286	9.59569634692272	7.32775104129794	3.892041924949483	7.750447340157872	10.120975738615975	8.539461517712626	9.385405515802317	7.083653104852974	8.955242410973018	7.31252127934863	8.479066553162625	9.758468212791861	6.38765813376161	5.304185172472099	7.368617860494678	8.493772288594464	10.470791817676664	8.131430203518562	8.939785950095924	6.970745670929261	7.012740031946729	8.519892526868468	10.381810272347186	8.036147202972781	8.398705979560749	6.977266930603442	7.153499009863908	9.681435310498724	5.81679520216539	6.8564565992587845	7.6411738823033755	8.163307069496714	7.865140938324441	9.186009150961109	12.434319333407734	6.414469619319142	8.408910766961748	6.992342579091234	9.393161128852048	10.761966198841192	7.916265587894878	9.505506229320693	6.549029245873621	9.900791771155815	10.587337437646974	7.8036524858464364	9.006054056778959	6.129725188554921	7.069925712497742	8.816328897011427	11.560119213796405	5.270810977897154	8.290797043319671	9.895324210345198	10.745188938259247	7.6996272285306295	9.943487209642788	9.110651754062415	10.665192248767797	7.703394579067786	8.146683420127701	7.071532668392836	7.558347605857214	7.549638906278208	6.77823959899319	10.695022102461603	8.094969483177886	7.279585456240728	7.398864465039454	5.6794668008607525	8.917077571019231	6.704179734588784	7.080726716017062	9.706193319348223	7.195218939137359	8.689709658417524	7.173131098735861	7.236334117299948	7.055796249917699	7.726038435294209	5.916612549925633	9.143685570171039	12.213601592757232	8.892983473729034	6.61612300913027	9.013573531623583	5.684351840298197	6.847205597273702	7.342909707382903	9.56775100652189	9.04731352846115	5.858509242269619	9.22146981934766	7.167004374647564	8.912223819384497	6.861257544159919	7.841169377438219	6.762561322380124	7.845962022449239	6.220366544166259	6.719884558352003	7.0464347139046435	6.54439579408007	7.431620894883712	8.12567750399952	9.990072612705484	6.320804993913914	6.443547020527836	8.05017744543466	5.546511360226943	8.366509540223621	8.023272186442085	8.817311492992665	11.356324829069642	8.087810037530726	7.1895168415098905	9.443370545210103	7.98158059533703	7.754060025422021	10.680839049297884	9.12600757790199	6.5726286065565835	6.617349139757155	5.997011746160207	6.3493899121177915	9.692514027442254	7.2376640537433685	5.3214207032504905	8.686406036920332	8.253950744525826	7.327427134922276	7.045098493975763	8.026523970430032	8.10990521578088	8.602421366326766	5.37678386044041	6.352395345765817	7.328385360049615	5.999204867239845	8.71593443888143	9.01272838911115	7.090039011086056	8.994818397060735	8.340306872566348	8.349462229753884	3.6833854644100983	7.707678134323945	7.1021370530262296	7.787948438908996	7.361668690285399	6.201810200450122	7.497968925456935	7.3779687000463	9.352888584444468	7.789033061340359	7.1431091858804585	6.129833212357356	12.090462534385146	9.492354404399483	8.247257161086704	5.871536950386226	5.7230232380164265	10.506555544408187	10.416921947618178	8.412446699746276	6.785192923981712	7.176670275574838	6.696574770648425	11.116853235424024	7.693837579065675	9.21797128183065	9.429868574443484	6.072874684584004	8.1183982117151	7.578436609417419	9.931935530130833	8.904858913425349	7.918856335882939	8.221173690326099	6.971180294197582	6.576256532385691	6.865307899129282	8.742905609848355	9.377764306883256	8.947744073817272	5.650344196228917	8.485486038597374	8.920129611546265	10.556442986066568	5.99587119073926	9.610280345839314	10.390718249581653	6.356930051129866	8.97504526738355	5.458317432966586	7.961589400612125	6.441932848970499	9.02323334642761	7.925412820668261	7.475983834351951	8.915503537336496	6.720910642677642	8.029812259451736	9.043382611656876	7.501908078113352	8.196789225490587	7.617774225750215	10.14591170748557	10.118179398677915	7.876631082508064	7.824782804181618	6.484242230544882	11.385345729619667	9.174054583162848	9.351637235127107	10.139606649032917	7.927814070087347	7.598056142472839	10.23706907444342	7.187850044717057	7.727940149308666	8.466920108979647	6.376060059524445	9.202296204263718	8.82473047104338	7.188511557918473	9.747394603779323	6.240906194483093	7.4451568370529415	10.241192173558403	7.801904550917087	5.775112066536328	8.363890828447515	7.578011044639065	8.78595437053562	9.644960188567552	7.8994856307604815	4.441620627287439	8.83851997523315	6.485194891399614	8.764825742101877	9.298468139257437	9.59400960371877	9.27279282338916	7.536978646858254	7.824249096330558	8.64099175466577	9.222183840436898	6.51600856414473	9.38179896076384	5.276464592898001	4.8700572281836845	5.522513632016449	8.780847488357349	8.93304499615854	8.302789443092573	7.154335142479522	8.71003622666792	6.9940455406665105	7.511374456702904	6.745180966635317	8.9704856843413	7.128978003544958	8.580931074239151	8.132241834724363	10.40123331075851	8.10420373548583	9.865632169069054	9.212899844904225	6.31539915947104	7.165050720882709	7.591344984603685	8.817437210863808	9.163852760263532	8.980296463238485	6.807352565437818	7.972271153714375	7.372621244110395	8.55337882354161	5.559880205060953	7.963831419539354	5.355560955212539	6.373160205708047	10.448274294886158	10.541073196175823	7.024042574198826	8.739116573766488	8.722743567523283	10.04858142500895	8.369119099261452	6.427855685612321	6.770076790112734	8.59441768627581	5.258815596446867	5.426849127027177	9.268222620840286	11.963339829938876	7.064236804873027	7.758471017568055	7.8787051598446	8.366645184385264	6.71691906559791	7.845762390130563	9.196964122920118	7.132701457264083	8.016072594825534	9.552875617389551	7.951670265683702	5.695217477138836	4.589160574798871	6.287181410542681	9.774522551373018	7.609203248967357	8.52083110464811	9.944908754597737	6.130895713137788	11.995753571912761	7.843105300708106	8.803723819926306	6.941998412310149	6.5514311979813495	8.037801335474938	7.084878612158738	8.137172836180849	4.805843418704844	5.939020394001855	7.224096944126431	6.292849808151246	12.559602805247003	8.27386585701281	8.40052629932641	6.361859809692772	6.9542181294675025	7.24465145608203	9.720590335641349	5.872474343481649	7.48621198343117	8.66216178277326	4.533356044009302	5.506942579349598	5.8942471568410975	7.72249701243171	7.316313520640962	9.3950630808635	4.670293641590978	7.377966805933482	9.763156356664282	5.63865441656556	7.826315345183592	9.125992238939883	10.11115258597433	6.119096981117317	8.558485361801798	8.061369130118448	6.442536775463513	6.151691085322889	6.102878805383105	13.569193017672296	9.769298653507708	8.102853871620123	6.7337196059537066	8.84254620059165	6.174546976544356	8.487993428751931	9.25493273341366	7.758538164163632	7.099871843946605	7.227263602886363	9.454008810183723	7.928319333433888	10.482246368749923	5.259261736477102	6.097758585512876	8.125388812948117	8.677768404054934	7.899024021363804	10.103360940170568	6.583015498330958	8.024758989710385	9.625957275322868	10.67277715101901	7.693319687413867	12.026951104108175	8.138410592480636
S64	10.546114051466553	7.483267884591039	7.7688555018989485	9.756701821802592	9.228025603227245	7.974052252694166	6.435040393132168	11.938763589608236	7.5900667943621745	8.1062830615241	5.111580518226459	7.160640403183332	9.333039289119657	7.783689949353106	11.977996056530703	8.436653122780204	7.112120244237172	10.567262569991353	11.680833863176229	10.021653952282533	8.20257853951274	7.724790023722328	5.53925648851247	8.533052308308525	8.593827724221137	6.289820124125651	8.116103382660022	9.6804181319268	7.577072695507122	8.487846018818498	4.986254328914505	10.73304604481736	6.995726978171774	7.555416373909204	8.389394348987443	7.705367110974912	9.441341848246418	7.445052894874308	7.130628662820414	9.399968237172425	3.902690402349375	6.086881513096321	8.363979357898204	9.257047952053291	9.270163979044757	3.915403145336846	7.273843527471115	9.290598620451055	6.459528992392531	7.649971120958247	8.676505423896367	8.097929349931066	8.733634244549929	7.740736013047918	8.854378077292138	8.889736519097415	9.28102476329516	9.195641738079708	9.477724419839067	7.275409738855271	7.359164129603423	8.30303227798593	10.938481840207755	8.342239111312052	10.51661826165781	10.220447665858574	10.23080248110297	10.118587690245283	6.5770846676968	6.381844995993377	6.708914419138969	9.677956165724954	7.585397853013781	7.098094962889893	7.374164747100226	8.717515639190625	6.955199169078856	7.248892150535754	7.543531163858068	9.376386144506373	5.51174028153827	8.013312093209393	7.464306525236628	8.911800853680482	7.828728851323788	6.623177759666523	11.223944775466622	10.317044135145824	8.36871689301842	8.888162949784794	6.882530839334113	8.313236161325777	11.983042453034527	9.859933787608314	6.415965230895336	8.606667241654085	8.122613334968946	8.780938399734678	10.672953706572809	6.635536764593612	7.6971601479395915	6.314491859791458	8.322241701565273	8.161639147107874	11.12468401335634	6.723127108352463	9.359049866137678	4.068455946236957	10.899409304146797	8.043365367471512	8.20893559912438	7.665866181983448	8.710310369053225	7.108012974549064	8.215826660371711	10.022846949771779	7.4149323481178175	7.545050336678608	7.578640514338163	9.436950535074555	7.772309512148241	7.331948108197339	8.26909682166969	9.594668021867156	6.044437568931687	9.121783955017223	8.529191811280427	8.595003001175241	8.028239220169313	8.04718905818611	9.055950057362367	5.6756367635557705	6.7875935670986545	5.467621257095113	10.7177476785313	9.889075597746379	4.7420639013347206	8.543001325271998	7.6710371301227225	8.891582396267756	8.501796465748873	7.786616799826849	7.907920611388545	9.52653109342282	7.10760065910643	7.423629145353044	8.970806782349399	9.283738526689024	8.439739716551331	7.278656590574668	5.493431473537397	5.55474505033804	7.69417842584858	8.24904591584931	7.470901206170615	6.4231992433545875	6.190914874497906	8.24388593452674	10.035344498467802	6.882257129559847	7.963083002832321	6.933755304856718	8.902739652534375	7.812014890421313	9.482000414549935	8.176496011813136	8.179757967176773	6.720272283866256	6.745976549804725	8.689775524424489	8.344869428450826	11.020794723725599	6.3545908959919055	9.486658165399096	8.195350085148672	6.53895602070061	3.9877277810906717	7.046747241944519	7.235865994843164	7.232742638369382	9.352701666448262	7.312867981403633	8.409336820813133	5.909148345380632	8.583091128832054	6.0507860987213355	9.013921401289817	9.45035540545442	5.7508227239675005	10.884880314216725	7.317941153049054	8.543325201591797	9.147030853695512	6.989066215304854	6.94873436112324	7.364193675241908	8.686443706343793	8.876051934581351	10.093400908252045	9.864883690537006	9.846259909342123	9.311156485630706	9.196054913016383	7.394787455750291	7.169122699047792	5.685517985986989	10.098135789401216	8.071485012701947	8.500891301611317	3.780863199307402	7.012251962227205	9.460409588605163	8.495851520343091	7.0076796969077	7.824074638498377	10.968287289721946	7.646677662315438	8.181622380794671	7.9900269105375035	8.311903828511678	9.806086052755482	11.723313745056949	10.214993297205094	8.35004402925942	9.78913000177991	5.758641952755111	7.973065562360088	6.949995764719659	7.145881843567001	9.441044469802653	10.049806701249711	6.0038158031916256	7.735778263865061	7.02264080698191	9.001756081276506	9.66742482067988	11.399412815253953	9.795911556736913	9.71842257509886	6.497926273504674	6.986702628022487	8.083756356441219	11.852082849989513	8.114586995412983	10.147058662432451	7.371669359107059	7.964611568144074	7.96809055441702	7.260353566848851	9.030900514358937	6.058932551633026	5.258422537881713	7.606654070572811	8.825671686191535	6.859855100818358	11.488871153018067	7.99657768655686	8.115711310257865	6.497111894630626	8.94342341693188	9.538200498631026	8.297933869086794	8.470510008689692	8.36450590752752	6.646223435632041	10.162054119571936	7.532362033281293	10.590577577334905	6.190026712464366	9.360162314265507	8.279425559909468	8.137812055136852	7.113354228289662	9.005173053185269	8.804025322002472	10.67993277247001	9.004188431536832	7.3875392169668554	7.354243719725497	8.485865987532048	10.228714762938043	8.581158297775216	9.534207780789465	8.444000328299884	5.183109420357823	8.681707667594445	7.7109574782693056	9.843415569205746	10.4780338396689	10.705335793233006	7.741885203531863	7.291600156293862	7.520332891327238	7.824973107292495	8.248357045641479	6.617788118922653	8.031523024200546	4.950639155572832	11.22702838340735	7.654554781599894	7.361287413133196	8.817639480302525	9.257922881631858	4.955815204391582	6.970598846895254	10.132608626782805	9.31157100382824	6.243149407924619	9.77997758202017	9.135516588873127	6.786927989322623	7.992927946577969	5.448795964742666	9.21689053247498	10.311279789092358	7.489604519912293	7.991357129364982	8.63370944986716	7.659754714293455	4.899716080999793	9.61702558795618	9.808913343417032	9.028478559859456	10.095252037862469	7.802359985745804	8.664629256453264	6.9493517192163745	6.687161380043549	6.046386973434367	8.51698931688451	8.131853957687746	9.647941193537953	5.388654260509222	8.39543534280329	10.589353819338022	8.177101098573292	9.351262032013846	11.515369538763112	10.047277498451477	5.861665034883924	7.5321990002666706	8.540045549582565	7.903252861807852	9.969726180122418	7.970426230565499	7.8943958568375	9.626978625063213	5.886936333972814	8.732817101130326	7.052376963914076	9.163467840405406	7.451417891692563	8.769322929251873	7.180730754354962	5.0305078378759625	8.541304849178022	6.051851186433854	10.245065593396353	8.845427697589322	9.08821557336044	7.575683884983718	7.971406271172534	4.450888684310234	8.589413244221975	6.287389964045082	8.473969523784517	6.355887639071448	8.922587665747672	8.272926442269352	6.027851336802523	10.026565587739457	7.705643158150451	6.677455843748563	9.554013349450095	7.17499494134009	7.745531625751864	10.295943670597628	8.596757579539595	8.927190171139161	7.831419290790544	7.006064784852924	7.504761732166923	4.454386262261505	9.007430121574822	8.887789023413838	5.769896990123917	8.568414985227891	3.5128933584346775	11.203350668840907	7.142380818915132	7.227758720571125	9.117547885693845	8.700039259434682	5.704259441817465	8.069963396136902	8.640690310933168	6.746545954583799	9.184219192258542	6.089225329754442	8.901399364375273	5.759074969898936	7.36344798666728	5.556149170499182	9.201560823127663	9.8752148683687	10.55917031795637	7.380016061855086	6.840890286874288	9.521109704951796	8.091259932516625	7.040976222699701	7.023446823749726	8.043833302015893	9.832142205959213	6.417209535932794	9.976770703514099	7.729576787173352	9.824751453076225	7.689570020288102	9.256910706131297	6.754604897181303	8.635156405633854	8.977894453221003	5.210705838341833	10.454937672960046	5.820623242164631	9.625065299440603	7.258865251879626	9.152826629173436	8.637871414736857	7.48109082589375	6.671607817222836	7.631688261982875	7.279090851593115	8.552215497842617	8.128499951603654	6.806488664969384	6.15890537897914	7.380005936846052	7.878306617983289	6.870464553897902	8.569622142356115	7.667959154842291	9.47470901761912	8.561291433713475	8.894798321246023	7.142743542889939	9.924761928605314	8.384574016171378	9.975738388759325	9.312928850386832	7.693086572715208	7.0917187668729085	8.15352779955739	7.570446297000624	6.943319232231545	6.412101308613547	10.886904252474185	5.968777791054363	5.112655387217997	8.578382671930656	6.916924023165587	7.553139626890576	5.944902473116633	8.610626935864863	8.424778675718324	9.426393708891174	8.827512512859668	7.565700621814777	5.58234947072267	6.804049929450723	6.7251990747723704	6.345976879721443	9.942093821638936	10.085791478061289	7.23068732429486	9.213534514746796	8.388719016954939	7.124706787259286	8.142928006137563	5.055276036205163	5.6418883019590345	8.634229253431418	9.413518581315387	9.35771198957324	6.420382207019253	9.322919980089384	8.993011262647872	8.687422329633723	7.788833679126218	7.214556189503314	9.101355088658387	9.196050412095056	7.687480425928553	8.642591592243132	8.695763674063487	7.845402247820202	6.959611841936352	8.105499299383286	9.298571533760251	6.699797799935773	9.737569540265795	6.896369421059058	10.726852365042665	9.199065812315082	7.338055636722125	5.969743755833559	7.175700838200948	7.541829659831692	7.504859001341832	6.991998281094135	8.050605800048887	7.864929199480485	6.81740040858333	9.585851437599064	9.684218785717043	8.021925126451306	9.420424644494682	8.961988248494904	7.097259521543435	8.650772623770514	6.678659180504313	6.590828260089314	8.91368002289813	8.76982143382275	8.675651901089289	8.212743829559361	5.430348321589077	5.752795182474497	8.561837634888482	9.103025837549287	6.93317546658494	10.544047918970172	7.040684815747623	9.779264558358452	5.510080132161376	6.748292908288492	8.520712100849574	7.5250870491212165	9.239484692028402	8.394998754805595	10.16428456724292	7.250922260944529	6.359693997919	7.662279223856033	7.387149692974635	6.9939952995820205	6.697436496275159	5.85082313377771	9.939347396928152	5.772872805642191	7.8741233402035675	8.194099909829035	8.53796158262272	7.930802771500042	5.844940535288346	6.811511775883171	7.9189249897552685	7.989007874599821	6.202258778385947	8.941641014017689	6.646483348146823	10.50912645057253	5.109683769092277	8.800162903688687	8.21104059602041	7.734779327042924	8.926387526951835	6.9094629291508785	7.517071354168995	6.362142363095303	10.002878833086829	7.186509041461172	7.134594925128129	9.961027576108068	5.437514670002763	10.48090634797129	7.8427576000934955	9.520930863427242	8.777623690895425	5.0748278441867365	9.00338178288817	6.39485099230526	7.632847668297952	10.545446269424158	7.156853210071289	9.67836818269252	6.553666261938657	10.208707455356773	7.822744318833029	8.66102339215171	7.856572417622598	8.035204212238646	5.967065129893699	7.233510528099438	6.913444664555319	6.036982104265935	8.116495377989182	10.10394067829785	6.662412784880544	10.510648244267824	7.791037113432779	7.319837807586087	7.596039952855841	11.37035097288377	8.561186532758697	8.563942416964112	8.918578468759474	6.022535640045293	9.654181528207115	6.755795873785408	6.574794847037109	7.300239109806447	7.637663801608005	8.00259711793619	7.5406242848266904	7.1743511238348905	7.015450338370488	8.053733197000172	5.352405283473797	8.038641679284263	9.908009926173396	8.462885904818316	9.110660085431414	10.069119079539279	8.938608109322331	7.129722878491778	7.254442296428879	8.169635603872877	6.151005955874994	11.78959849386174	8.007912033379972	10.24834788054202	7.75324903474766	8.10566526364275	7.932387096685275	9.91405585514915	11.728728649355858	5.807833583930903	7.634830697416291	8.636561671306657	5.381438933716947	7.0566873652197915	8.635254682676237	7.259376776842772	8.035651054363262	8.750496762503898	7.2172464809956764	6.563878628277463	6.520260783442439	4.63847482303884	8.809545257521165	7.755146308247267	9.815568483593255	8.96733014571214	8.115767711402993	8.536495623194156	5.4030832221648355	8.539607060845569	7.688408050171049	6.921915275838913	7.36212047831633	8.995494681793973	7.146342902412748	7.637412034812311	8.858508440364343	7.617048661036889	8.26690868848258	7.842051925042962	9.657611274615316	8.256867231401577	5.5414089652422645	9.194694422516736	7.026450352640773	7.228023026930745	7.677730453052232	11.304190253437957	8.785832011401295	10.880562931965013	8.089304216243406	9.100608963214997	10.689023009404753	9.230690666338754	8.618670546271026	5.946031245153562	6.478926420884997	8.446875082483052	9.518242161876133	7.796704576375039	9.011781611575957	6.731903038434641	7.046388747333991	8.72072164192045	8.08722444173012	7.429921761343587	7.200282294075148	5.749327467865328	7.964808686202863	5.813433063474699	7.537096915757671	7.747547864517627	10.14429491357777	6.422174290318034	8.718789809842441	8.259721841067345	6.416808521223261	8.093969735701274	6.014771216284294	8.092218385881164	7.673814679063723	9.331552759977177	6.928844787947651	4.666700846743564	7.133244412981403	8.933286769911632	8.220974369118732	7.1404579879828445	9.81542854430098	7.580376885292636	9.176254993112673	8.036014476748687	9.008950104013591	9.153645528798712	10.010182716591643	6.828797938632883	8.85629488506257	6.153164166626954	8.839327522541474	5.469794088572941	10.890210906770896	8.499892726075316	8.33839869760093	5.53276406195173	9.51784302025163	9.868942107174764	7.657138813146311	7.3462565106651585	7.436101118984749	10.590765029362778	7.8530743279276995	8.247910682121411	9.425278200628401	4.341959590776362	7.877272505085589	7.576983222115101	8.227562244040977	9.210496346494665	9.461510665938064	7.646690778747804	7.782502778722811	8.036716971850595	9.136422172729128	9.721924797472205	5.8923055157059645	8.563001343082117	7.70026285176695	11.0733187058494	6.346890823140954	6.260154123754555	7.109547343927689	8.889846792452504	8.905797342446874	7.178580747458159	9.524970254825291	7.3473590677733025	9.277551132196757	5.910452485997483	6.553317458958162	7.377629337775246	7.908872747082059	6.742016798545941	6.718227624093968	8.676845564191325	9.22708214450617	6.834635844603403	5.987151430248058	8.145550239381409	8.696399511509977	6.425447323552506	10.511539526818858	6.683226170774574	7.602939799696669	7.6266903109054205	6.780210484506899	10.722188016717302	6.599353483561296	10.60493567750929	7.548856372607114	7.551480589923258	7.026907776706514	9.022398370884083	10.974789302341494	7.153487945099944	7.547126089152057	10.193970567115949	6.3234931627540725	6.827945668972573	10.054234006122394	8.632589565098808	6.702552794270603	8.932692217763112	5.688744206510508	9.627753402324203	5.048853962071627	6.467204246618296	8.562025762556777	6.106744744241799	8.015878568821952	8.849436298573952	6.8919394251069885	7.821483419973701	9.257508358283406	8.672662540128734	10.277094438292583	6.740666088137047	6.505916737676631	9.974204829709794	8.569812165533303	7.621836882911714	7.1238197399194325	9.221157501608044	7.420487968014051	9.16869409485886	9.900026425691745	8.155829235930131	5.963720915363465	8.852752133146245	9.660969886663132	9.799981417021622	8.247219230577244	5.426067150581183	7.318640982223217	7.254954678509586	9.28033895778892	8.618524748727241	9.348739908029907	6.979287508076048	8.319225891274439	4.558864385093605	7.386162525442524	5.774624093762064	10.608454035829626	8.700865981554166	8.639189731854026	6.162527155634653	7.806449505831474	8.99049305596658	6.692776924135623	7.314593090338895	9.659380087225877	6.391770243311595	7.3523619004028085	6.773337165193701	8.508492252974923	9.16280082678447	10.40928498634018	8.593549331485457	9.871150031650695	8.550384705954622	5.949810565882354	8.059707072202466	8.082686769805367	9.59886607807365	7.858646352143796	7.442992156633534	6.722656744651573	7.608125591760149	7.866168857819279	8.894457242922174	6.776844542280464	11.510526168175517	6.643606138484454	6.081555284612309	8.764991032974182	6.082427075234299	8.038376875179448	6.961105958817573	8.978584796245567	8.232467996243217	9.713441359226703	8.635623851250047	8.071489305078247	8.306876563569809	6.546869133838519	6.950921495143061	8.328849726354127	8.891953879579342	7.511960600202117	7.6809590700325145	7.40885821950718	8.564565300677286	8.005778518053695	8.928535274165785	7.073584565725253	7.918478828031851	10.266332655362383	11.054981594577804	7.646576214046739	9.973617473871082	9.90172428830208	9.229711852707117	5.335504357328373	5.870093563929872	7.240270713164323	7.250871658814266	6.630240261631638	8.834113773512277	8.91770877056699	10.687102744448781	7.0898618312203	7.0235655909560775	8.280370534976655	6.068022071237252	10.804556682155615	7.463521782908291	7.880875647805718	8.204113118616178	7.778201380539199	7.5866273758740554	11.532624471925981	8.129611778209314	8.72334993563074	7.259098180234618	8.923361898524833	8.04694504954487	8.373824379663937	8.71629310593111	9.323877574429028	9.049469611650018	7.965299509373602	8.008724394564238	6.33135780231786	7.73762207939699	8.161894373946346	9.375098736583226	4.44800880704801	8.463849085461353	6.840541533204746	9.164698288251392	9.993608907996254	7.927657856766909	10.152053511150804	9.30200080365219	8.208547644876495	5.59531668743551	8.577345328257449	6.75719055287048	3.7110060812819805	6.350011014577822	10.022672605129678	8.193906216182393	9.841110708672982	10.362309321559165	8.41559864077244	7.134068703888517	6.4176198649328215	7.905257094120506	6.661628342194083	6.300197484776316	7.031248032026877	7.5982424262978885	7.639289904905591	7.8658117475059885	8.638244017914062	7.728557643598516	9.13087064073343	9.070566177514731	9.49904848947904	7.823947010874512	6.140281239372038	7.639226151255243	6.547662984425445	9.195470969755968	5.783257546994261	8.511117417220788	8.302379238109403	9.09972737812608	8.408987788706527	7.929502996789472	6.360358244306552	10.559089372229348	7.922740625142056	7.472288134469368	8.172779180583253	9.693340598449325	7.622772904901925	9.726229457264024	8.308249932684035	9.101845959665281	8.386041704473836	9.010198880515766	9.31581895495777	8.649087143512185	10.392905353080355	7.825870271046422	9.775989086662923	7.067692013216674	8.608919701738941	6.757574471433935	6.781144423296951	9.971781959558275	11.132281603075178	7.757970393477467	6.490461147315672	7.983452213777088	6.843834778152492	9.946697576932939	8.904342086427095	8.873403018767569	7.828684334387651	6.922298194620875	9.584213075225168	7.8352073740015165	6.44572811202635	10.327513075766156	11.706554360230552	8.235941281011264	8.534479835686682	10.718261565680216	7.55373229346873	9.687591051977815	7.141865611898018	8.72130245628141	6.552592323255725	7.616376929893553	5.512943884268517	8.737229977641682	8.599701601001094	6.469174483852561	11.293174461768142	8.114619810421898	7.789224333302249	6.533382913133548	9.171676578131223	6.6542125872962545	9.147251875347388	6.686327968463681	8.652001551872726	7.709086688286876	9.176462414988084	6.0485507327105745	8.685027862723127	6.5287293113736045	7.029877013678561	8.869783385155344	8.06985926729079	8.560067428342014	9.127785637369408	8.248661436077587	7.793917089484631	6.498834935516848	11.294214715004063	8.821063030802799	8.00092195890626	7.519659695218741	8.311108896542551	7.992416927017778	8.79303652728658	7.139400089730876	10.519608863029426	9.034795848598227	5.28934269776682	8.431866274857146	9.208188981552155	6.020326259868833	9.652177429281169	8.945396585063722	6.037054148627992	7.74084218213868	6.286010600319516	9.255189023099359	6.473387056775814	6.598269733240947	8.123283670883609	11.106047287707696	9.831595644681055	6.516158096872547	6.163010529508865	7.112856547830042	5.896989028886523	9.180501945531516	8.987985910934901	9.370615828516511	8.073425487191916	8.180245302945638	6.401342211271341	8.412451133209247	9.896279513583567	7.354547664195271	8.609957878059118	8.10171644036862	7.2000157716859565	8.772421899950418	10.726029640886566	10.062718591787975	6.7378977211020015	8.178272063211587	9.096972467587676	8.124540462074881	6.072570531250329	6.865082895017933	8.941138705691285	10.892824893546326	7.029158904752747	6.571196174065698	9.692462793727373	8.351643251672147	7.416627176304688	7.710235779204543	7.787542479246543	9.126837429467496	8.34149492336316	5.704451979546196	7.809201927264679	10.753715922754985	9.664022451515088	9.881155658389691	6.746922648085857	8.542062105103108	9.424175525117704	8.111309653501504	9.774696596228596	6.715232393792066	8.319778573090206	7.109791276676347	10.215266146549059	7.9174116376126635	7.684137514932877	6.295564799653331	9.242408451107275	8.662849926548251	7.972675394353446	8.904718266672495	9.60718168141504	8.302925936801454	8.666802016348512	8.812521299404297	5.35824576645523	8.707138928101738	5.544193066519418	8.011236422149443	8.845058012255485	5.260157890645583	8.077599258115288	7.469524287207542	7.627075519054737	9.165084073764543	10.85052049119479	9.10288223040676	8.037807690208853	5.9803381286128845	10.051513148203739	7.7551192161557685	5.47062070484326	6.266026751308497	6.096159558567961	6.328826325613581	9.520975467204122	8.297431434350647	8.811391045417789	3.798304548754274	9.151468112923753	8.944623743135935	5.313040696824099	6.13262428875052	9.707030290749739	7.105693527632323	9.51411911526203	8.01520652541827	7.230722113080567	7.790129819765113	5.01313111066128	8.571160811184793	6.20105124383464	5.255460290193146	5.7776570761634956	6.6366768124257405	8.877683752359598	6.801446431753421	9.128621735188869	9.327891094859597	9.447050667937154	10.756345966669253	8.706602249320476	8.872174710870134	7.035376632024356	4.531108281608163	8.484604185055282	5.947756155628597	5.902755269330454	6.253089683380879	8.972622530464204	9.449413221972653	8.241386818949602	6.337651307559585	7.575332827001388	10.116011827556012	7.602081734413781	7.247202560566918	10.028549683239186	11.421140727331544	7.507483667607942	5.556194921033531	8.116130431829985	7.49399690410029	10.220103473825276	6.0778392754742265	6.623109363478377	7.4448427462065965	9.040213600449704	6.412633559366704	9.609168700443366	7.263103167321687	5.729111993705528	6.730163703826299	5.949612949497666	6.062431513388788	10.890240196260958	8.20728693110967	9.593119396866603	7.383082461352347	8.91382400199187	6.791314898381976	10.568024870487228	7.620350915865613	6.732184047816316	6.08570349650746	6.281092849472476	6.089433030158945	10.589528955057133	7.674082130619804	7.56320835833826	12.938408137626407	10.28836889997125	6.120515107308764	10.019426479481645	7.464924290320777	7.805146174291685	7.1111116619568016	7.773756505187268	7.095099247324373	7.491048653878194	7.37156663282924	8.703882322020146	8.754080623237625	8.203767231480636	10.22246081845141	9.601195481502137	9.976771055457283	6.884376093106111	6.264331188316039	8.418764120045523	8.623256525080269	6.502524301252634	8.4977459733745	5.419271508580737	7.487793867892119	6.0476962921331765	8.623976602338022	9.186291084097475	4.87334981679989	3.349467163477856	10.376151703603764	6.241718594279531	7.175700105193362	6.422394762486361	9.745135302117061	9.412573410521667	7.48452701951107	9.019998121652915	8.420507929586446	8.457723589312257	8.943482062988732	7.987151366134273	7.2243673245557805	9.336710402562938	8.2403360542257	7.981105883538484	8.166719031170661	7.067293697009532	6.02141909225761	7.050236572310392	8.33299341959859	7.869486099655808	6.361786282316084	5.884349175317489	6.174231599766968	7.7379046195889725	10.396026381747454	6.190716106046364	9.069661490657731	5.904723767250184	9.15192061791005	6.97433533539703	7.865981719166878	9.054820345320163	8.128844201372738	8.363318294872778	8.148730490224363	10.775347405906627	6.083602800069799	7.7873141896185185	8.014794211414774	6.66635563445517	9.198049693524704	7.346005062135706	9.220433770415926	8.126997412791395	7.452029479149094	10.58381062115578	5.251757204816716	8.929593895649491	10.09910587689092	5.764069439990573	7.9579112877860485	8.710816073988834	6.70128375106038	8.84586560896878	10.137303449694297	9.1006222337428	10.818953772279436	6.415000887925575	7.659815300457573	5.712214642249252	7.292032187399444	8.76742304835253	8.395192967600803	7.173238421457796	7.810443993483245	5.029680612675961	8.057167299827826	10.332284352203295	5.683749709612938	7.962361307579265	10.050156314846685	6.466284108578991	7.702169535662295	9.748060542371064	11.897019445434442	8.393535900617817	8.518776970419403	6.242539881186232	8.546441140137478	7.526629457912787	8.506785652472912	8.72399511366284	7.6560430623418725	9.945299816159206	8.821091885870276	6.9158276853748895	6.152807995494204	10.174784790131673	9.670116660755212	8.419732508746485	6.052316645953539	7.551033204478327	8.782819834690832	6.610675553118483	10.825637508234937	6.192411403344551	6.2331317231242584	8.335030418121518	9.890856317295079	4.2021865080859175	6.732106001061147	3.8979222599947105	9.964558215066104	6.73749169347163	10.496204416128132	5.432618274949839	6.398089116626634	7.445912000602593	8.682002058043452	8.075985996267939	7.02072586447726	4.328776941323827	7.578916549778131	7.699830745605795	7.263271070549634	10.003512573221304	7.603838437348503	10.16885031225784	8.755373775111517	8.827355880272384	9.281409946771056	8.54570840937404	7.409398057087355	8.723064035776675	9.301289794119132	8.766069042937039	5.776944015164755	9.214573467893969	9.113382284051152	9.267509537883763	7.527288157062143	6.887133685678128	7.940979307122873	9.408681177445764	5.83001279212688	8.050280109163262	5.012873182434631	5.878620789732517	9.630390352339816	8.397627085344086	6.31707927203093	8.960812718786778	7.077913480985691	8.62751162915667	8.657497723747479	9.006092614609653	9.354771997163281	7.700767565847713	7.656878248037246	10.015353062508318	6.684055207438559	8.769200944729688	7.005727948198407	8.07646232792727	10.657689026885695	6.151568641822369	5.848709126335072	10.115848064243089	8.361686825955122	6.943426502937065	7.8079182769758715	7.699755615553014	7.575646171791098	10.031570019618961
S65	6.6348302144615285	7.668205303953928	6.385721515104672	7.68532006068367	7.018566997789527	8.471945541524237	7.782397660837834	8.875017321892214	10.013900798757067	6.23908878157733	8.216782264624626	5.623367714153943	8.08074235329962	8.826060109514776	7.507797208715491	8.588722643536363	8.477083961143661	8.873857600622687	6.196473431579639	9.62951654008735	7.519400610101212	5.520241265613738	6.622315468866608	6.1120970607434595	7.195746942571406	6.710048666159134	5.7037760760082605	5.4916402657283925	7.964558361391154	10.13271468670278	8.201927495586505	7.107555518265065	6.410348189767118	6.082213907404348	7.605791836075057	7.702186905613245	8.827542497625675	7.464588355767387	10.082946978790257	6.058518982894409	6.313447963104994	8.61555759337724	7.266295631859334	7.160613470128554	6.8264775463482685	5.921884753104162	4.845869307333631	6.992800767021834	6.2959632353712465	8.443802115156835	7.916677626545715	7.027934498173288	7.231986673157583	9.638058697802654	6.7709134418138355	9.408098507514081	10.029984319894892	8.43754025659463	7.42751255142042	7.703232866084406	9.154609475898898	7.486416927499297	11.586779091033998	6.815195546293104	9.047947597579338	9.412095175775288	5.53729097682619	8.313438900138502	7.541234929981327	7.51897328025118	9.499036315379259	7.673149552331271	10.156387675487059	6.112696427591304	6.2480522848840145	7.536044095447383	7.064684365134327	6.760355913741918	4.553937050052937	9.560472272350687	8.546552475538897	8.770876311040421	6.839269660080618	8.8238458856488	11.26268228876908	8.869288598661557	8.006865818770029	8.152950056837255	9.849001246972357	6.275922109884639	7.834234362245476	8.050012149655844	8.560017352875878	6.904475747195104	5.014266536247305	8.088272968876861	11.549289158163196	8.640769992204476	6.250866093971172	7.257669176394988	7.597873213229089	10.369505255670624	7.80270285350871	9.645507440979056	8.297532285154233	8.122290650755401	6.495053602987753	9.194333261265413	7.185060749587274	9.68887650855768	8.041986846927946	7.859476381549001	6.889031077172282	7.297365564730088	7.311186382154366	8.068100045999739	10.379241718860396	5.835448869239494	8.19753272954767	10.663298335856753	6.232296058240044	7.377772691364248	9.289229230558211	6.1891125403659055	10.273646886725563	9.88644438642807	8.403527707647939	3.5651692401670836	7.276615301906174	9.486906811970567	7.449640186127172	8.01369168750606	11.041404762850416	8.480324295653745	8.349884570395236	7.433876683224351	10.36066693008716	9.543217063714645	7.285366582964247	6.915729758692093	6.776319400322011	7.309010297167989	6.835595276409071	8.181542733660871	9.273628294827072	6.813251436707262	6.944268171910575	7.091407793818499	8.494773785560321	6.485159348996126	5.772185526717074	7.634343919416956	8.113216286226859	7.79869689865647	7.835033515488354	9.253365149827498	9.764149772453756	7.908159327106671	8.183771430882368	10.755306467937046	7.621348299652221	7.371113606489385	5.9771377548006415	9.022088979800575	5.839166073256536	7.049664684888608	6.47936648280004	6.075571093579619	10.26902035816868	8.204415774911483	5.613837555615842	8.474428837885721	9.511117582423093	8.707966701015133	9.699019808862559	8.844828403001426	9.18015906702333	7.858814523247687	10.260530022150215	9.220835214493015	8.420537083417788	6.73247630279435	9.58286864985814	9.787899447082193	11.220768306053055	7.923815605425932	8.606860728937846	8.580550254764882	5.079130140768944	9.294564876246971	8.721305381973782	7.344310491620469	6.779198410150071	6.292108653633534	8.95516181284027	6.983203817848596	8.783891640177977	7.890433201431611	8.425266837952018	9.981590725854666	8.79483638653078	8.65723164024053	7.2002015987118035	8.762043960851988	7.963737034341346	6.0521269462792215	7.767552914946755	9.831890799211132	6.674924037144945	8.526604970888416	7.845588701872965	8.030462623738261	7.704504231857127	8.415506409980045	6.479097153945786	8.839911040580105	7.343579110687359	8.27347835024864	8.356635101016348	8.39433559318454	7.656374029443836	6.122688751322472	7.182743505711463	7.4669206077941945	5.413983427265395	7.197557711640602	9.660278677237851	6.452412071277638	9.143155558025194	7.179177993829983	7.123296893654076	7.714128317062816	8.468604414290077	7.345524094777828	7.213011461512843	10.072209498527766	8.187793171443166	5.898870046554345	4.838954484051267	10.165971833842557	9.385558322408151	8.268511353953036	8.217086113711163	7.984737665523026	8.14568889394378	8.317458938057449	9.565292491477543	9.419954578693062	8.295101300017164	8.323112881236156	9.261715231125589	8.876408055279548	7.8705859814241155	3.7939104430898114	9.040093109305477	9.673401450734493	7.607544067578108	6.333717200711885	9.40492464328748	9.428724553415082	6.716595682150967	8.71249425750877	7.3164379581984935	8.515657834491817	10.093059562839223	8.707876559297278	7.064925941673063	7.191797697279804	10.970909158934287	9.91702260362723	7.346010753535213	7.843505058831194	7.485518582119839	8.28273000847237	9.187315867497173	8.777698186757728	9.054249494446388	6.943636287939183	8.177789809809168	9.273461250864706	10.27733418948625	4.784787802565413	8.696811252886896	9.826782398236196	4.985130044738241	10.049314215286927	11.313786328934516	8.276200200525336	8.812150703865377	6.546062038549641	11.070901687849705	8.424777864540554	4.16222205322375	9.449347996917579	6.639846898786765	7.243829839653994	8.434006116420724	8.038628955206702	8.498751062971426	8.670338369142033	10.018542523610687	5.970755438507679	8.80392516038351	8.250195352659073	7.660657731076723	6.112235066783032	8.594850189979034	6.571459270136809	5.468964496923598	7.70949824584869	8.888971647052793	6.9181719397600645	5.217896331800366	7.9616547228591195	9.79895033478998	6.917670106326296	5.947921720382973	5.597604319310705	6.930476633758401	8.038702620900871	7.2938650041973245	8.380018314086168	8.161547542709693	9.497933797567617	7.7948038840147875	8.928631242388326	8.061690697901136	8.271598669869245	8.255980307119733	6.462962851356588	7.8730911020898695	7.05184934663647	6.749422594904036	8.592826802481337	8.738692894581071	7.054347698014571	9.045142656543593	7.3278833664169145	9.343156153535457	11.284057432229655	8.71784927964852	7.835735417267155	6.969322703917643	8.304116786514975	6.533336923477764	7.643382303065707	6.65631228985544	9.261024442934527	7.204633766144179	7.952249489433807	5.417187547521882	7.486530321261887	7.445487865176995	6.6224983685271654	7.559001253818758	4.266618053151042	6.269723574985372	5.4931915973493535	9.140757166392913	7.959836345966801	4.140496219048577	9.488068795087408	8.639063630538008	7.8388972862345305	8.511299093716191	7.8057239573622725	7.468966669760923	8.123224077916245	8.086627878742766	6.775207555708596	9.115638289265245	6.808174505809984	7.545241870877387	9.272482817099913	9.627231133289477	9.415669129731036	5.4589817731676895	7.718574836950955	6.260115737779177	6.430790353306211	7.03975999853715	7.565394538072422	7.1658703519584455	4.037839900162079	8.384210913307554	7.860911873724026	9.848272516717687	7.867095196091196	5.165687973020707	5.956468735095962	5.4501302581173645	7.595132390598344	10.377307447063322	8.748764029313355	8.210649963470413	6.353638931279377	8.641643626343686	7.562809717964342	8.398268095847305	8.769893369211603	7.298049758426154	8.423143247694405	10.769847555298714	9.8917896872401	9.363146619303627	11.571190456689077	10.936497468179995	10.282141947555534	6.435085146062509	6.21896619203583	6.100525811686277	9.28230335116614	9.13178351921301	8.682896972578744	6.406796439815384	9.447308702620466	7.55531740171096	7.68085731797049	9.073607799498056	7.753017223086705	7.861471913649953	5.868443849144009	5.727261536025229	9.536630439444776	8.48321843855128	6.6188877046027175	8.52216797865988	8.039425595345444	6.167259841465622	7.835478842100618	8.405200128852089	5.474611000772265	9.333756881088215	8.314398517753723	10.553727208250116	9.905921810603415	10.419858259725851	6.943178043867865	8.888042356178396	8.109556234005058	10.318645082186304	10.054341602152999	10.525022959093075	7.637960402092744	6.156976115461806	6.651670818456857	8.625028976361286	6.16910078253811	8.315539314199874	7.6963783482459265	4.577987609941638	8.38802323412496	9.02005667259926	9.807197306398852	7.182685568422002	6.422377488895126	7.415231386271002	6.191130444900221	8.82227810313399	8.166012656943835	6.203123744505078	7.365115666868346	10.341441625737954	7.907669041482342	6.912368787958014	7.209564773679736	8.262269473762073	10.733210708148064	6.4248359412279825	10.142666849988608	7.53706750452387	9.930214221983986	6.26643743430189	10.327820123493074	10.671248521661465	10.79680839716763	7.994201997353142	8.004298599865633	6.8917687100173355	6.535520765461444	9.349492781384356	8.023669488592486	8.720426896616233	8.637743881968559	6.060122611951104	6.174672296631512	9.179086138325012	8.647465208696856	7.820968090732884	8.598447726079309	10.174418465274375	9.38512666433266	8.394809458543017	8.671331262278517	10.21129278350077	7.383056612468646	8.345553566842122	7.964225487802306	7.046940407454941	7.699018502981131	6.474175961000727	9.593806511942205	7.345805241465807	8.317595399880434	9.569466633541083	10.070217939039658	8.08891711832662	7.85741409058436	9.057337318063349	8.61859346620066	6.28255389441707	10.470244258722001	8.356906896585466	9.225690398551095	8.531999774249268	8.770289520315089	7.752782766257389	9.045120529705976	9.016700649029273	9.27906181459784	5.94771967956061	6.17338772328652	8.184440227289492	7.399416234895085	9.856141741801434	6.6865258297694155	9.33841267547868	5.49789088569769	5.722734918522912	7.9653415398193195	8.53038082143722	8.967066634717593	9.463947141083239	8.481031735512124	7.8726668550870444	6.806604900029299	5.344027539510009	9.028460390793008	6.675965056711548	8.216350864527197	9.301020707083683	12.518260750041566	7.88760785872295	6.332666233606927	8.229854468723586	5.27069790112506	7.7510917530056265	8.032187719767576	8.231870466275712	9.812694665926344	9.073107578062077	6.961958494960468	10.019665502606356	9.915316163685922	6.731879408651719	5.533638681634468	4.690062014482438	8.918928307524046	9.530665853810431	7.393453191788927	7.966103111804583	8.823948496993623	8.458192459428481	8.55763143916377	11.171165307731576	7.761446306000015	8.279331559106556	7.150248035939656	9.646239380821699	10.290623930375443	8.355554828586776	8.583628534883239	10.070642302766519	7.413825039830585	8.47064171619178	5.582966771113494	8.20307257166307	7.69225645795196	9.802960212671397	7.743946689614726	7.528124529610993	10.410423980453439	7.700771299790199	8.962735827101291	10.131972641933508	7.126108312796999	9.296331731872135	6.88723047599478	8.97548579427911	9.300035687437711	7.17548925635068	4.59750594064732	6.414079849506173	8.233140887870594	6.401384031705261	7.383173559379502	8.766804426672833	7.572509580448085	8.121186231245431	7.002580369192749	10.82268770297291	6.917194913296936	7.927092644237223	8.81060689611116	6.431973734861797	8.022255724975079	7.6864610895642365	9.158098114860127	8.057242787042906	7.122381166400055	8.445092933489027	9.687034846167869	7.5527146114609796	8.092197776342568	7.880791500013004	8.595790269912593	6.862029734525581	10.796605892130117	10.048721754578871	7.489220069237593	11.17321134879684	4.353311297917136	9.301817782158201	13.54181046787459	7.63232564338212	9.332063657190599	9.335393344488683	7.67186473797267	8.849012223297514	10.558290158675769	6.715481673918041	8.779344440526014	9.454316717030322	6.995860067768286	8.193763807443641	8.788270354010969	6.985303460020131	10.2516316221841	8.461558146993983	6.995684462553411	6.3475220115444095	7.64867115722477	7.589796526030393	8.655168739470378	6.2722503676717976	7.100081543897622	10.328650602605654	5.738503350166024	7.146139647096982	6.226366651496795	8.37104389412654	9.115505337954637	13.391560755910312	9.503627542783647	6.216094689187193	8.875844504219652	7.870242162399761	7.326804865475658	8.035020662108241	9.342073035306441	9.252992409651679	5.976077274697083	8.06578516873105	6.506560979114408	8.24325959660128	7.340358530036776	9.229861842690756	7.588795044255022	6.950451518897422	8.090238263760618	7.970657515914081	7.762334208723365	7.330752269953288	4.307135194338683	10.91585003764084	5.985377637954855	8.361565380458805	8.565985509971494	11.267187043278899	11.46943615860783	8.611321872916157	6.463007079577466	6.509546230792958	7.066925807197445	7.9565374089418786	7.302978855614912	6.545399002589299	8.133452049483283	6.736544218578064	10.074663867116165	6.7488632937224295	6.973472709202373	8.168510640714967	6.040550768301026	7.443098263151798	5.745042975074872	7.910581807441259	6.757743893277676	7.258014345574676	8.208501890029648	7.398315847077396	9.100435933482249	6.51621208168134	7.2912107209577695	7.512743519349057	9.211660963822675	9.583381913237108	6.541286943731546	7.394729318074463	5.098651051946334	7.998680693013813	8.067837497156908	10.124794329842906	7.737938386323584	7.81793699918698	7.3308382647274435	8.793164251011268	8.385644383466138	8.645160368790942	11.212007146674505	5.76736419915972	3.8952064030714526	9.068845858569844	7.9302004747654555	7.139789551602323	9.518852503561018	8.25525491525684	7.390015325326636	9.339790046557695	9.1275187342021	8.976747422091421	6.091566581678155	6.766769577083073	8.441352498911321	8.70839093611035	10.106376421678572	7.136968615604492	7.99552602196272	9.7566815366136	7.791556770466287	8.24829422020206	7.933776045974303	8.854744537675883	8.757652524834008	5.5897733601097155	8.969301327659206	10.515577326842633	5.91960663883229	8.509955012840827	8.866543923073882	6.019596411179757	6.856480496392427	6.977575336480836	8.325993455489991	5.953569772632591	6.970838454257867	8.545368788579287	9.291917157725713	8.046401962334999	6.4230645552078105	7.589965502933476	8.303939654814197	10.28329169168505	8.637254052783248	11.12910949626605	9.24124901686961	9.822463285482272	7.0228794560866366	9.141484113094826	8.269636481553004	11.67383544412061	7.479109824089751	10.670983871032094	10.576467536589078	7.139322763708007	8.466920728194102	5.851769597670445	10.719022594416618	4.778710743880974	5.581863535309903	7.768267433709016	6.588784471848041	6.50336758509191	7.488740120072098	9.436183287050458	9.49636474866213	8.688385533342178	8.747731044995597	8.058378263046196	9.555360685124219	8.185973596051001	6.8229744406253765	7.590941832703763	8.361553758927585	9.285878336602044	8.493251834509955	6.159250039612701	9.26664731653544	7.44889470179367	8.786493672816402	5.6384382678026475	8.8674841158907	9.455182897340414	7.232898950866229	8.604466916894676	8.298524445517003	6.939294456600149	9.429756661711734	7.682298031383638	7.413961719061063	8.89905432673895	8.305700492733491	9.010060581762978	8.234317169101914	8.624661279364503	7.90002243345647	7.007616456279497	6.928891544272821	6.999237013402361	7.2303711270905175	12.613363932588666	8.823728599237766	6.932330157326843	9.526732820300655	10.820020318469313	7.2233582817812065	7.313247751972718	5.303234567691307	7.579291942204918	9.20315437236193	7.495602961951911	6.445803300684153	5.767886998198326	8.466661656867666	7.065300942815024	11.04075495086798	8.08001720966032	6.833019541316004	9.322135441774858	11.060945727495282	10.710400059696816	6.620283686315307	6.1025766550937695	6.058210323678315	9.048881596568709	7.562558222685447	6.972385200182185	9.237353336277272	6.680402117128828	9.524336117752583	6.494122195661543	7.478644435673964	10.080687174582303	8.186952363106828	6.45129263260001	10.272277326291135	9.702324887327304	10.157960247988067	5.437168686635934	8.44896094998721	6.944489669168078	7.092071596211876	8.963898213775336	5.374825706163811	8.237559216126924	10.299874829089232	8.217612337175577	9.640438533747867	8.180648188696761	6.721175516838833	10.89480617509446	7.711596382394834	6.110727017035773	5.918857353055939	7.721333856339238	9.311109843645214	7.983654380476677	5.754038184180881	8.12553225940661	9.636385575273437	7.808828895244533	10.184995840241998	6.746033513897464	9.346417592081501	8.726137360342392	8.79231361091843	8.667937337869558	7.506703349315525	8.450293542818349	7.3595975395450095	8.411366369749226	8.43798184598509	7.650343175394907	7.786471731028661	5.857087736878211	8.078576029500233	8.88609637893287	8.362261864601415	8.214165920029282	5.84572117183396	8.573421761206008	6.155557977912576	6.873007752775725	6.269607558039787	6.4539664943160115	8.213996957374569	5.969358027709659	6.151577028006208	10.373393039244952	10.799778189206325	9.492227458568301	7.550993232423869	9.709826162131293	8.802196570844071	5.077371239161935	9.740013445640583	6.122809408818026	7.230318094004013	8.453841606259042	8.441391650563853	8.574991307310249	9.795886730214868	8.40571714516069	8.237322697271232	10.30021587141071	7.880708755346823	7.82675698586335	8.672283621954913	11.00052646594666	6.967745426793498	5.425694450829941	7.984760692734128	10.095553502902101	8.877101151552013	7.2277075975909835	8.0100031823196	6.525380541909887	5.326191702666965	7.573495022791613	6.506623635628628	7.53052202652553	5.768336305280484	10.58301272912832	9.422242301299171	7.200881893758641	8.069312683435491	9.592689619095205	8.461569382248362	7.47912172230228	8.706968774202451	7.604801359805711	7.784881090636704	10.621243065157989	8.640925641727641	7.882054311825544	6.506756051300082	8.811685841796526	9.554059520660712	9.73122500593948	11.847676652054826	6.5296853176057255	4.996239944069567	9.49805372419834	6.200723642499222	6.264026153607742	8.835626473504217	8.470105083546251	7.039132908658015	6.766935440643449	8.047996016353478	7.280347829927547	8.185626868847722	6.500644300078385	6.682521977256364	5.679623935959418	8.549332635394157	7.028540644764202	9.093082596384912	4.698200527375966	5.920843654930973	7.738298754491892	6.984380422378554	6.3788797689197505	7.5796404550679695	7.570647644414285	9.306019641271375	8.39898353281456	9.689349828440763	10.302684388620026	7.049161508929359	9.653500799328311	9.310926696045112	7.938242327424191	8.788104863714462	8.289552922145115	7.912716706252827	8.388191534120658	8.489397708701487	9.531346122731257	6.4347179541824	9.143247454301624	6.272922812646087	7.874085132331335	8.391859394031032	4.231992679640968	7.562816924742242	8.668545412436407	7.835978473767037	6.623474864741888	9.08714092896283	6.812762727878959	8.311905344189372	7.834400716352708	7.871954040755781	8.253333889423548	7.071068357664141	9.359401377709096	6.781417635073258	9.25670444418187	7.44292301560171	5.017305630029158	6.827773965726183	9.963010327692695	9.736610151344404	5.068429578684025	6.890007374151467	5.086864204570881	8.150005777056094	6.983463746093075	8.531830547738142	9.011371704122638	10.26832804966431	10.587221820276081	10.885072375610932	9.394241163752492	7.77932177945048	5.271041767849657	6.808903512484592	5.963938466628795	8.689014078555063	11.125866887897724	6.660173457934379	5.775079800374317	6.456448314509791	10.646522051284737	9.892651773814032	9.604089073877743	5.981257023666276	9.386967811069045	8.08378043579598	9.285261867775347	6.40419663403059	7.962458265336718	7.117303647905837	9.035124295780154	11.303489579665314	6.046771032697911	7.683980391018205	9.556968163538421	7.384960536007716	6.765314389987365	8.144230925531382	7.395804274990277	10.62690743982446	8.479582535177247	8.750294281794151	6.702157911572355	8.205579567217523	7.902222825180835	9.029435603241637	8.997403195722606	7.156228905730411	8.193530512800857	9.460789170493651	7.070183652149369	10.858050757265566	6.240675113790244	7.6140998874106804	6.65258493619556	8.764372148241927	8.017346594976125	5.982518530605284	11.1246256688742	7.125173285494457	5.038675866140548	8.355417409316905	8.189755033257315	7.055024029498949	6.741457713004039	7.966667424404794	6.42125406314063	9.28197312042611	9.158376675219495	8.107264398618009	6.264283931391298	6.3122544894940305	8.53874125235615	8.632871411950468	8.035192879825331	8.794464120949193	8.794311753822846	8.031995743718253	8.120119604091473	5.559869590210071	8.048779514438776	7.764721160484463	6.78443257209211	8.88316006514172	7.905001048951352	8.438000702632992	5.02908743737773	7.734387125979515	8.964073515109819	7.429264528873508	7.737431078042082	8.354399477707496	7.9875718691459605	9.970370856227081	8.804491769705946	8.697370533962307	8.485070193562164	9.872854418344021	8.651960562729668	6.3680842490728065	9.555530903191585	6.843154543587843	8.859636732606212	6.263987785499003	5.507585266466515	7.589988647523355	10.496967932560723	6.501921275199832	6.365200716910219	6.932599035354227	5.096657027908373	9.987238667244956	10.810812610382666	7.740709487938126	6.858416816269928	7.2819014218918525	6.479329330887374	8.148642459792997	9.329071411260218	10.56197780281051	6.833914481766406	6.656797907488452	8.89924784492432	7.602303556485636	7.904018546129052	7.573023470110187	8.412640670996701	8.771713889553553	7.987607073432874	6.922302942915284	9.558199832083897	7.76671902181984	10.134874219306797	6.430261037868917	7.258374043187823	5.909025304941962	9.06300599853628	8.623817417658751	8.8332645871192	7.451682441550495	9.161056647626193	8.833528908752013	7.185055041864123	10.873822292027434	8.048693807846146	8.29600310052285	9.324548764321872	6.865478785986916	7.980843002267881	6.972530162743727	6.170711791437551	8.808859336680996	4.082041584992917	5.6956878679606096	9.127337372680927	5.722828847140986	7.093848330543783	8.388964833122413	8.757260746537193	8.76610909450854	9.01518115361651	6.405461827441277	8.761988598651682	7.290260065310847	3.9836584922790683	10.463323278979793	7.32993237506442	8.001142265862352	6.790903275788265	8.785838841680713	7.373330118038279	6.856647739585785	11.780716548811242	3.7642634678607063	7.205193332483567	8.287435762436676	6.200494948363934	6.862553978259393	8.359643262158313	4.1808234143642755	10.211310968284689	8.269550303030826	8.21486952972084	7.957650095492334	7.1063750683317455	7.533233420904777	8.15256276148991	7.159867722323803	7.419742568047513	8.612450804100988	5.854124412809244	8.838820988270118	11.528229377653894	11.021454011916118	8.442172553310176	6.126011893778875	10.07463395661452	7.7143487063676695	10.134066510989165	6.854606123119229	7.11873303041269	8.7220370645474	6.969940419970209	10.815754493265935	8.845508364791403	10.659930099557481	6.296431582089546	6.690611461857714	12.086126496958794	5.588824892332437	10.038955723561351	8.30030000335552	7.363041270002032	9.493548369690403	10.440414660392332	8.107746378821615	8.425723989069127	8.250797692199956	7.888705898788183	5.499958581586841	6.694700139860377	9.866246709781782	7.214879306755118	6.452912456801949	7.467338612778842	7.629463081996472	5.853513323568317	7.7532519442689205	8.13915267315908	6.922162560982336	8.479891565971	12.181297850956318	7.533626514319529	6.155653339964671	9.57963073324349	9.45516828224236	9.727507174341264	8.525831343376897	7.12199296728458	8.23352644710272	7.143421309701279	10.017148838957304	9.501100072820801	5.627212838209695	7.334796058377526	9.254779672712933	6.161109033549762	8.04011471647973	5.361773410357721	7.396987574276312	7.950980106770391	6.2393111798704215	8.193777616740935	8.788104078468741	6.611588894312661	9.083124069771145	9.54130600737343	7.702538832258385	5.325971147521868	7.037732837890282	8.41507747071716	6.267729290909971	7.759030768642349	6.713862804600902	7.9745962174750575	7.663896684786339	7.9306674958970715	8.726771876449305	7.586885072447232	10.487696002206725	10.112827157475621	8.666379657006313	8.720905711401507	7.170180701140545	8.556338709733492	8.81006588758465	8.838240293428493	9.570776643885814	8.605666069082742	8.479469873940078	9.908971488016592	8.149449162303945	7.098378352966661	8.856112680766978	8.99025665257411	7.441626567021743	7.440738277636999	8.197224775149127	9.914436677385408	7.256554806994033	5.918241954927893	5.795329770244924	6.053961412148212	6.222852892321044	7.209119913341418	7.220599785191954	8.743272014254082	9.891744992693951	9.32802008689253	6.935056724224632	7.1049344445626605	11.719472378200766	5.729993882092867	9.371547137569067	6.717122664381741	9.172859591455529	9.776645106425297	8.292906954763422	9.613672417153902	12.97653462206453	5.97463876899471	9.609627341976031	9.759577795783194	5.850514035277399	8.55313965426849	7.774046128155438	8.979183791338734	8.35630185055967	9.286394612723143	6.6969938275593055	11.261608345867117	8.32712722635967	10.466653221532491	8.706718446209667	10.000998234920601	8.064455839424685	9.854138275146028	6.523442055123722	9.554405119128914	6.925767304895791	7.75557457306882	6.392602667563222	7.026588425312809	7.561705048470403	8.921202695786405	8.549202366909084	7.441764662818068	8.894861256674336	8.727615063938359	7.496142917363518	7.420807466572651	7.491641956184047	11.054920829535227	7.053187360093826	9.657342943251331	6.876378743236147	7.359461619342443	8.721814046359528	9.024208094135817	8.5110968271054	9.064835949516512	8.97259671574281	8.944050951982838	7.218635344139834	7.534794504043993	8.007633405421583	9.694728677822347	9.03078333714019	8.160765321667439	8.27338465718433	6.402403523672344	7.633700264822949	7.255917296207622	9.326202979661204	8.316115986526965	9.844361565950956	11.483325525620312	9.253195336358065	6.5978584461630625	7.71141220287669	5.55603819292125	10.675694447037644	11.436642320502356	6.600655754106178	7.384496309639606	7.154337757920382	6.734760808920408	5.80961667096139	9.277897006269736	6.392461122287205	7.9973227606296735	6.8290850571618975	5.438404125901297	7.067024311276688	5.856189741843614	8.004925573356305	8.90391071151602	8.869400561860756	8.380469929693383	8.973247991097635	6.59368636940476	7.529988526498624	7.530914866558047	5.816735583462878	6.77550622363928	6.339537463787818	7.780424974551408	8.855005934965494	7.361115165524616	6.560467611435947	8.162078079148866	7.3587045685103245	6.971922747564635	10.348946934705559
S66	9.576668444550013	8.21607993999256	7.239264464551079	7.3323547291353	6.752661829655947	6.927394808750252	7.843936696471592	4.286546671570671	10.106348935456477	8.597347758115847	6.703170868645751	10.156294497450759	8.947908150419087	9.15994790351007	7.4832071762489125	8.789245480253086	5.489685365592423	8.471877996740194	7.474020283414244	9.431627428481896	7.4299878808244255	7.163852229639849	9.770167363109081	9.674724044195885	9.172705131117283	8.666479352170093	9.02871358702233	7.634099448111198	6.6992243122367645	8.489071272260224	5.411842492041638	9.99385548284178	7.855439540897564	7.756381728721348	6.597470447899879	9.964945515614549	9.064435995993435	8.378745355922316	8.826007082757219	8.164700814751278	9.251760350395466	7.478725723840641	8.031999895727212	8.822042331779798	5.89252648125129	6.072434092793831	10.759414935074064	6.699200843173015	10.293323652095363	7.464912393730013	6.351926207940578	9.794771182867287	8.913397614797276	9.083059847535678	6.221072493625144	8.670491682812138	3.439650933485437	8.596338747785074	6.65911466837294	10.145472157455039	9.404450692930176	8.277003220773443	9.619548343880936	11.593858978885871	7.9245810112750705	8.517051629653693	6.131451159565401	6.701090294319224	6.6267004073294	8.07886315138279	8.564407817204739	6.984865841065197	8.427690065105471	9.499096398538532	8.271000068390945	9.637445929589799	5.369750247578245	5.6289130335273665	8.952489549168137	8.369324381094325	8.121877772339985	8.17432112349632	6.300825724728071	5.441843971285799	9.397587419004541	9.647009042329465	6.974906353483831	4.826340679716922	7.795455065870168	6.984136717025733	9.246510370651963	6.564426009420973	9.07151489211042	8.160269738129378	9.956345396204119	8.837719317137186	7.4124497699100305	8.560671917943333	8.014225832100314	5.714234008278241	8.918143054048352	7.931284517428149	4.806785756474828	5.838996110415083	7.154547216769407	9.314260331998216	7.044514761787316	9.122613945813411	9.187391386410594	7.727598478749472	9.1466665606432	7.927704401435643	6.883865204702003	7.669909829006204	6.831391488885344	9.22032758019714	8.7108838232148	10.319624482065016	7.907317662894568	8.593391809044014	8.460671639926275	8.81274572055177	8.671500315042731	6.877425483418317	8.21247384737434	8.06116615832294	11.325569268300214	5.426866185333537	9.192092927623102	10.31171124210908	6.6389600243527696	11.258186924496467	8.28770063266632	7.719857994739481	8.176796397649586	8.319212425732788	8.4028428389088	6.268164285437001	8.717067823175293	5.445686164535846	7.398082206918067	7.510356489118345	8.112348620622052	7.912102070672559	8.429956882938319	6.017905015971863	8.062548083691734	6.675761719955128	8.481918628297635	10.647492213059422	8.175243668773657	10.36518468631158	8.399877545850494	7.0337868324391986	8.354856496006597	4.9354866274539635	8.38310213089792	9.913458816553057	6.508650944309443	9.635453456901509	6.650411831477904	7.799381792238487	6.417451543080733	8.024312647610582	12.471168123050749	7.129612201999899	7.767795660336738	8.036394287605779	7.799371304118779	9.716596300676219	7.069601659861395	8.495299420237194	7.42213979120387	10.415176599530827	8.38952113948483	8.220317778767551	9.087275380942623	10.18546438876093	9.53661624805498	9.321649180193766	9.892616831346206	8.011296893943662	11.1003285813063	9.274427467744893	8.861242526987096	7.854476137120934	5.769145511156657	8.117233486539417	6.713728348230428	7.337188301445854	8.200439193521964	10.03648184341382	7.825449075184217	6.5405970390018355	5.848148885321142	6.392460610133639	11.225997235702174	7.154879875089509	5.328378235768067	8.450151570220623	7.098881697351008	7.974849259945895	9.325805675662226	9.851500466625037	7.858213081620556	8.513243296590995	9.978974626339289	6.837860855417854	6.107519338186658	8.741152700701761	6.461089027857174	7.349559138125134	8.00899979465702	8.309333733684396	7.56855661844755	9.493400543536783	7.884570371527081	5.549508523432241	8.343726870585957	8.225829916771266	7.562740549638646	7.6390971243952235	7.256626038333847	6.718307752254754	10.257900633577046	8.937965457182374	9.01805863542465	7.671214526794813	6.662892130231679	3.4536651106629233	9.715084963583344	11.096487961949702	5.969643749118722	5.049176481419254	8.982215770282094	10.68821629019709	6.870812757703247	10.935249467238224	8.738623105561825	4.258631620960294	9.730135424454568	7.62869864476771	7.8054079012781905	7.593639742915111	8.123429563558728	6.717541532145076	6.247603794282249	8.906140282041251	6.168234826373472	6.3937473500205835	5.027964483142456	9.406021096061108	11.563921422929731	5.992890762921743	6.904082580943191	7.981364171088561	9.23278542204624	7.890801589020077	10.468309169382835	6.877405921542499	8.005958774547835	8.056443878203472	5.369450022349142	7.81093347532435	8.465583078275111	5.737812382459088	6.882698098165044	10.728180119266465	6.8764578453632454	8.18847392288027	7.543660725814851	7.069639073387451	6.202919970500528	8.544840029709817	6.601362878716835	7.382610719912146	9.846216502429385	6.671357509185118	9.719408263226473	7.315088422961272	7.6874328213737835	8.693022992154928	5.883965432338731	9.08347122302965	6.505113943116358	8.270430012910596	6.242035711598333	8.549596175030125	5.907751196944897	7.154686625872879	7.17515491693093	8.76587395841218	10.16339270820794	7.30506282232684	7.474395971435507	6.915576397129811	10.34195856404917	7.57860115220734	8.698252456379503	8.564414763900064	6.7829075551071085	8.817115162629793	9.858309203482081	7.329806987283231	9.437869153305101	8.425233402131228	6.21670574851311	10.322255595716289	9.131881536153443	6.083648424491532	6.592807981792092	9.933877977544757	6.523426913911573	5.988531346517419	5.645101064155162	6.996743902773666	9.058379471934362	8.379412624267427	6.100677545981971	7.569533262315794	8.938423115500823	6.710761519593591	7.734008652809442	10.58997048550901	8.100015298306019	10.417305571503814	6.823616402756649	7.363453052308619	9.886517499050365	8.09074413430975	6.1593820073840035	11.048990324095849	8.418455742253812	10.816420203007084	6.986662776001685	7.7393973537004115	9.010946861199258	10.106565718034812	9.558302205802665	4.385272342645353	6.941497077002935	8.223832841628552	9.144864988369775	7.465039509953369	7.407569902292993	8.334337280248812	6.699901240987877	7.022425907540187	8.240589511803835	7.941059686278005	6.25612049612176	8.393008104090072	8.623726956237581	10.065877821196002	7.9356424054760435	9.702905414106432	4.959191513072431	7.915394059403685	7.250519905444994	7.258722615766717	8.641292899272534	5.260607970686074	5.465759434444381	8.887036656384325	8.283580198258202	6.903954935471512	9.94851871377855	9.535532125679616	8.519292149677955	5.907968855914322	10.008808628222654	5.15498406069652	6.326704431179367	9.216015200062644	5.757518012405658	10.066644500544864	10.890377391898278	8.955563989710658	6.892808060526106	6.053515874874181	5.715442676061385	8.451587177494739	8.154084794830858	8.303143975027078	10.099396867769297	9.175776179743073	8.455862071725704	8.14456649106273	6.4704151180702	8.744770808605994	8.358421817462451	9.628027261465958	8.40539186339523	11.578744143291594	9.789502148210966	5.227266072636942	8.359326870053769	9.909126042237748	7.07812971456609	7.032824581199061	10.523650880360167	6.528049704273225	8.888406839510688	7.843572793065702	9.04625742078902	7.136817387029861	7.001595575598452	9.66597232332746	10.387970982441843	7.732287176182596	8.654601433996895	9.270673925907946	8.296096036222457	9.041011740812078	10.579333279815991	6.026734944037516	9.503396232346702	11.21152353114095	9.604878193557388	6.141685560533777	10.480823819988483	7.975520491487554	8.900024315973658	9.56143776360054	10.193765751982431	6.771652354490585	8.096100474115017	8.43094162201486	6.697582248640698	9.17879640063645	7.613780328250464	8.128411647240059	7.264303812553893	8.871907207548302	7.120889311307376	7.942152021525371	8.017636839803748	7.195053608881532	5.267301367750493	9.028740146853316	7.956169124182919	7.475844263669012	7.952877468492328	9.260571709581152	11.233523873687464	5.42355515165074	8.639288974513232	7.292532788088801	10.14513346834472	6.0274661567091865	8.146458206646287	7.765566888362655	6.321467939657884	7.025138594716443	7.540028451520011	8.226819995735132	4.416713733259702	7.576543476492108	9.1458330434709	9.988996434059274	8.4748836958673	8.82013755974741	6.10416312811466	7.492086821233773	6.134491778634888	7.7204721387671995	11.44350161284764	10.192498059620245	9.187636410287062	8.476889382146597	7.6230911654241655	8.977461654498025	7.096675347412236	11.248613394917717	9.245500401090256	9.45402479595879	7.2601847693873705	7.308804068179784	6.890899311405815	6.125672029194057	10.087045261870896	9.026183741934041	7.379657672225655	7.095587026302766	10.192725000735443	8.778739435588479	7.366297040515483	9.74326070926445	10.855306101255358	7.13323921387771	7.3730547261745425	7.666822842194969	8.445570929086017	7.947897153577376	5.810408534282075	6.627018143366579	8.191068398123859	10.264266487266514	8.321954557149907	9.391225592647203	8.512891141465307	7.7596467767159245	6.686832360182273	8.562175609269064	9.847655357111732	6.0998456083634895	8.857900403901715	7.164125261696893	8.528504802545651	6.88866281823819	8.21782304380346	6.580103201024354	9.45496555492662	8.083031410282569	10.683232752719668	8.45772758163604	6.501718770222503	5.616075510016458	10.130952164917263	7.103250151105501	6.520793965761781	10.016654235314533	7.347565710440024	9.36910422671957	8.529076761100262	5.127369712018932	8.960372363717799	6.540837084886302	6.150060025009148	4.675006659771683	6.266924665018224	7.4639854523125075	8.119002162083003	8.226041588498097	9.324575856950611	5.448341237892622	4.878368440138273	11.722860069212132	7.914409514279028	8.801585617019168	5.8413297530388535	9.022783324838006	9.57262306663274	5.135887312743197	8.732219579845294	8.705159214500526	4.259252816328395	8.273639550443857	7.021277043619005	8.691061409439712	9.047902330572335	8.703082228773315	7.54003587193802	7.350508399359208	8.317489156073929	7.612103590012135	5.781894325247207	8.291120016150831	7.726256498835148	7.7238516978586915	7.464478216711939	7.70294918471114	7.023727265202011	9.28521765406875	7.3459173691845425	8.120022002132673	6.939221941839489	6.358012174021533	7.829273329494898	9.014758176973604	9.555146932626352	9.072903782739795	6.583254646373458	8.083241826749871	7.87414727406916	9.09114061919783	8.763556101297718	7.06190282442313	8.521546908450576	8.856950562697756	8.493142759247485	7.945147908994432	7.014606824048704	7.397066876342438	11.246500809012552	6.2237150534723735	10.822980694174394	10.811802572279571	6.049363478146777	7.0665195505267	7.538368463249311	7.076661837674668	7.091278659642277	9.045252623927185	8.383647968098796	8.825035011401049	7.769358565063733	7.664965584099928	6.876577518740595	8.718903193086815	9.528548941438146	6.278799819703847	9.178279861497238	8.411765946868861	6.264994894966076	5.835713576444597	7.585099279132975	7.224724815668567	9.56403702109156	7.412776991524294	7.187074430494924	7.336788817859404	7.647367593579327	8.41893150405802	9.598615402778757	6.15024540252423	8.594592816892597	5.992792053785849	9.56855935146079	5.667593746096504	9.836048906682931	9.415251534082183	6.823075665628103	7.198759948813883	5.156148547519771	5.3584753791621385	7.550786756875798	8.287187714487638	9.560058974744585	7.577164404876846	7.797627259269872	6.114374566415589	7.7795493420357955	8.14548164316322	8.881115961472254	7.929506964520599	9.408669249034066	8.032043705287798	7.797176290775152	9.199401921134594	9.210170219123283	7.516773960892944	10.70193497277046	8.393094327538094	8.170097895954747	7.529110435307533	8.671514963349791	9.30721019115735	8.140077616612405	8.32658105343441	6.323108082206362	6.743927160296636	6.842652030087619	8.370688504869063	6.30226444417284	4.9833152696492276	5.903890898178448	8.79912366290366	10.513971989924086	9.423427166275792	6.377225711065012	6.7145450233899515	7.055217443414127	5.677945555746067	7.695300199042082	8.683137507328354	6.522369368825746	6.203782056102432	9.167770498115994	6.639869003260626	6.812331907840527	4.406697777412407	9.378542061302715	9.973836747435966	7.509546334896051	7.90177486194566	8.718820518631667	8.989928086228693	7.879217017241121	7.1195356388021125	7.759747144940299	7.4187094957655955	8.355112646865287	6.3753624293315685	9.75040107929577	10.956520788338327	6.914585341720182	6.823123322248961	6.722848370215637	7.287292942065044	10.614728176067075	7.136336814006607	8.19191518381738	7.296239451035112	4.92259068050291	7.166149573214396	7.92891191598657	10.28178455786911	5.374961257493992	9.416130701076359	8.338182443472776	7.847172381766219	6.431170031728959	9.838408155726887	8.496740684655652	7.927536971741003	7.838939802326537	9.388341744922556	6.705582053153022	10.134406336640474	11.284492158384419	7.53380017095616	9.933177734011345	7.113480615685944	6.290952817547018	7.117090912547301	8.607152896171112	7.630266305830461	8.595785350286938	8.380009099210087	7.3472869662450115	6.1489460961636855	7.94098790236853	5.925051619983767	8.093170898728008	8.490811390374912	4.495074957372242	9.892074688607222	7.481568452069426	8.754783453268267	7.011157311702245	7.378736425699922	10.399618376400639	5.960822106245205	7.225042966161473	8.067482613471455	4.288043980391324	6.599470793378869	9.212210074453143	6.068860197380182	8.22903554467086	8.50245924584568	8.75300710425928	6.408460025435359	8.235361239508595	6.236794624243183	7.550646314216847	9.297365643585456	6.720839246519104	8.79409457531051	7.88154525111028	9.135721519320064	5.0442165499158085	9.76404376427694	5.292730005595452	6.156138264405631	9.713987541683158	7.885785461569284	7.33427889245302	9.411661367135649	7.805927850498887	6.511449175296748	9.870249961601036	8.393786993010124	6.079986265253222	6.843719967319174	6.49342953431349	6.224304935326679	7.7962820942308655	7.885444841482564	8.635926676347369	8.839292082774099	9.268297994905922	9.528555399500137	8.729788218427865	8.534443970846395	9.451743858887003	8.619423087803959	6.570852132036136	5.910532562356046	6.461472180584506	8.472876874787977	7.541288117960565	8.340562732242132	7.613311573635703	6.62097425959147	4.110433392899363	6.170079359421228	10.620980760418595	9.44428126329477	6.876712249746591	7.197532168358021	7.246713839622541	9.635465718344388	9.363537176197102	9.44556997537526	6.48060110336479	10.678588447704474	7.564062225257212	9.256477818302498	8.438276043224086	5.434255399627165	7.227490383802687	7.939609741196437	6.763338644346688	5.779188489990706	7.3110048198914335	9.961375161781191	8.827778297188884	7.167308769725754	8.32926178669171	5.9575322022121	7.9650086787565755	5.080800524270689	6.212270647673668	9.190483061949038	7.089735117186141	7.299276951778292	7.831391390746779	10.293111817956785	2.4679643173651833	6.57954678394619	11.536682210220263	9.705585409356075	8.743329922278765	8.353409019265122	7.584442565698753	5.897724250057355	7.325122316562418	7.773034595832417	9.673706057561835	8.479903568864279	8.053396423265431	6.973873621608332	7.249007105387729	5.337294444768931	8.29896230501866	6.093585333434278	7.432122664152305	9.492597875623446	8.350650025679291	8.456791991531961	9.795000829038532	8.981891965023495	7.756657819743773	4.961496218867216	7.330962245677545	7.832320636218963	7.969512925690205	5.53572274095133	8.243191330713117	9.066233038466184	7.4036326044755	8.63218904495494	6.955075177026166	8.31804767589231	10.770721276346729	7.335692389231155	6.233877540713007	9.068806798482479	7.5487598578686175	6.785613316264688	6.8319673551770395	8.314264896081298	8.021725720529336	9.883106215332909	8.582488477992294	9.3976187489118	7.987667977397606	8.690444839023153	7.882795766901033	10.671596958906875	8.658665220575637	5.779517066275116	7.675493982448728	8.301697702813541	7.938930404474441	9.210292788306388	7.238297763295535	8.006842952690246	9.338194274425238	5.874102971262943	6.5408409398304475	10.86151551946107	7.431932640929808	9.253417553880814	9.607489420623391	6.053446109910748	6.7096625478737195	8.013664921537133	6.986290749457682	8.60321744536329	8.79068798722123	8.306885428175793	7.9253389315652045	8.863584652755353	9.789818391378228	9.952613585842256	8.404340721715979	6.684917618696362	7.736809175957109	9.015401894985867	9.648167720473625	9.599644071206903	7.735479955760161	8.338042983437145	8.779818597415407	10.191439805413925	6.866760252723719	8.689761415657271	7.228251519856661	9.752661745699925	7.9510004965371985	8.357545941564984	6.743303017577791	7.3582292236605245	10.97692383237847	8.922885060048978	8.280257707487074	10.056993065285633	10.263351905741736	7.940049891689563	6.854712057010662	7.771523251882938	7.458693222862175	8.152111400363307	8.408355537601427	11.783827989142043	6.441684524882556	6.037588965519611	7.117690387304179	3.4477651643150624	5.161757534141501	6.011295392200925	9.69992445897106	5.972437042048109	5.454280784956145	6.733838446935128	8.599484710098697	7.231243998794568	7.487603224780875	7.13893005664268	6.013875799621095	6.613807231253741	6.773581033317248	8.95080103970412	6.319882284603688	9.530372797378643	9.025383053295894	5.6536870986547125	8.578881012162393	8.083291059618592	10.040980589642526	6.773650981193721	8.981205722334396	9.194098861323083	5.382323395414923	9.963796766242023	6.898258738470242	8.703615013663299	7.669005730642232	7.712869929536265	6.791752285627618	7.109946837208257	8.674398886747305	10.126099289871762	6.1734652017097575	7.202803164725369	8.392169007105327	8.312615607563574	8.751463460006827	9.742087602489722	5.427883548692128	7.143478749764971	9.566547645844192	7.731496740143212	6.274878689262287	6.101982584174799	7.981136719440061	7.379743214082677	11.235746117878865	7.764589215725574	6.8543892482180135	9.87281927539964	7.881325816610255	9.162297655694081	10.82311771829109	10.216790298236496	8.559051307828755	9.09099987114984	10.020113585366012	6.565459610573035	6.041585245970658	11.020661553499618	6.1230220856155615	11.402498108015248	6.957847811456806	6.645609135905552	9.1905009820276	5.591363560389661	11.857480444650413	10.886076337263551	10.309984809231379	5.711812721123222	9.942335082536388	9.784065305558585	8.249333398940175	9.261839291078964	8.926200381676816	6.1830056251141166	7.3445552589489065	7.547702017674996	5.724520532220729	9.13045742621874	9.694174314902346	8.67937507299412	10.810479729519434	8.522484777837182	8.031260073460594	7.171786742344988	8.414442042049332	3.9572685764885227	10.64510421735611	8.588388939758326	9.700459202775654	9.719376514088347	9.104664419675066	6.468307130541718	2.9592134552096683	11.274383060702851	8.027292563707746	7.492951474047705	7.604350137700949	7.307547447098587	7.977178348426895	7.887285398657711	8.175273949138617	7.635528494533501	9.333031018660874	9.089809041500306	7.19823525289258	8.29105666643857	6.253617840640451	8.935526625248936	10.534450453813367	9.325232362937957	7.8776479742753445	6.550402644912731	9.027019472724941	7.108508595823482	8.04299299112552	9.150066086775418	6.795722617757816	8.157074859154777	6.443133507544562	7.514604716770805	7.329516715696179	9.838640133259187	8.325554668290676	7.007487239578676	7.3855416203930915	9.541068429672091	5.659999250532227	6.795757722035223	6.44217567075472	8.26450584779582	8.20267161561832	7.789706581432805	7.895214723451657	6.0007480351009175	6.611115935500269	8.888715135063556	5.8218635941700585	7.612547088873592	9.450219499610853	8.330670395752435	6.986115863286643	9.08782957513258	6.9267691755888805	8.091630362470747	6.843318168634523	5.779751724514432	7.828150092700768	9.82030130796673	9.717747385093283	9.108471210189903	9.081306637372334	9.144403139127618	7.700877196859212	6.136553467135366	8.253531103998025	9.41265250044119	9.296860985240272	8.354442405013696	8.510119762608642	5.902706589706953	10.34033468727224	7.829592203542467	4.838722160987707	7.794786031526773	8.119820282903117	8.805264517402456	7.891540692048784	7.1342692404623005	7.205753824580718	8.002653713667755	7.725940975150549	10.989814942649353	7.509170610952601	6.846672831840921	9.62832321336865	8.003023020733778	9.366066728375136	7.8692054407202985	9.075209212551272	9.893793700466741	10.140119170622693	9.142214161483228	4.887066672753025	5.729680830772567	8.452326160923306	5.812322714934234	6.373057785694451	9.34872060858761	7.004131381406321	7.1473800191727115	7.406969087279254	9.820073972219294	9.893950768797215	11.50534402415088	9.284190861089389	10.36674499923416	6.9429604673675875	5.88720859522316	8.90832140097725	7.711961074204944	10.502594089089673	7.424959358164114	7.0810335258997075	7.5559780858741075	7.936647050101131	8.048761005823417	8.225525233048437	10.020079189819649	6.2729575432645905	9.327610296349082	9.048864164919015	8.47815059366481	8.67288495915119	7.327777458792176	5.9114859340394075	8.573381076944244	7.285792048722072	8.871126830023904	7.520337742513543	9.280885908126603	9.590949929618965	9.3850065880443	9.87950884479735	7.9795814200512885	9.501705233477223	7.445654549698717	7.182656630625394	8.124480420673079	9.9682968560302	7.696047098231747	9.355210848579373	6.498660115295024	5.18759500738293	7.273981628176815	7.923042441770892	9.49380939786213	7.653414090146106	10.422270830676272	8.752281490988715	7.650843564560438	8.349553192480982	6.418076376785448	7.660414424273513	7.732303051650372	8.289886166490351	7.561361867933075	8.69935520054467	5.588635628749065	9.657055614150094	7.967096329270521	9.145496804872382	9.561870027668167	8.276876041956093	9.300692228276697	8.539210916023535	8.47658007016431	7.266875997782626	9.812102640626968	8.163941656849243	10.092427549152287	6.325998275462536	7.109716633466901	6.346406429969758	9.631119054415551	8.89554695447077	5.69367988554014	6.734120971839144	6.299251873959582	9.541420812052351	9.811729114387527	7.297256572918839	4.896666713995408	5.028743024663916	9.965932955623709	9.853105114305574	10.336746318118113	7.8129157762357035	4.915026988993828	8.73607893240346	7.267844449678849	10.65667907889724	9.028908945651262	8.299293468073447	7.4059396444040075	10.013977189049479	6.926276976435764	5.920236480185177	8.121537323813113	9.632972910637896	10.462369734449016	5.637512216379899	9.907512557063496	7.9065766622921085	9.212851829071337	5.858213683320689	7.42388727362981	8.971743827483749	8.000908044258889	7.818329854886283	7.491844487823257	8.008422867822777	8.033774024392725	6.3031691251639455	7.164440915114538	8.891169420243648	7.802339450740822	8.741308005376249	7.751201333916271	7.142967071752738	9.53481924942607	8.96494640607066	7.837638755471641	9.163351970204905	8.93142258697295	7.14216860442351	8.248174108444106	8.56569162145231	8.732511612114727	10.639489558229581	8.967203508715588	8.986163233972764	6.371165118703546	11.98068287484476	6.068261438391199	7.171402291093113	7.23556188905092	7.52794176861042	6.684516240721361	5.5695264010425625	9.769443918581555	7.226854371037499	4.820653976722918	7.571581620937721	8.667032100428916	5.606568524358316	8.927885075319995	8.473117894094518	6.694442044812252	8.428599333490068	10.438374811750952	8.084282270776248	7.252176443168444	6.765653357424155	10.721647349070196	7.686938933315658	7.643187890546192	9.320432571278785	8.857463164562775	5.9324873743847055	8.305644397931388	7.267067585352122	9.767609271826736	6.273251691032158	9.19083515821496	5.058137973115852	8.972521081307798	9.16173013522992	6.649624872419776	9.29899333455665	7.811589013975546	4.718707845275201	8.446467957315082	6.792549088510045	9.395923094734451	9.965671747159133	7.381203371405321	6.366337329718608	7.9613117887673575	9.099026985418638	7.086879811641255	8.686729489753738	9.344122119048876	9.686403469934739	8.57281079901665	5.414679756597617	7.55653644103964	7.685066572087385	8.131945403202986	4.137801813552018	6.802439745811667	7.726553595524636	8.662183326334818	11.387523843634408	8.98855106076772	6.504662954231739	6.753664934278188	6.978886760847694	7.412762043589232	8.339090983007148	6.584375721260685	7.671778283421315	7.700855590109886	8.50721892727131	7.38884207047183	6.850817866401677	6.9438594605031545	8.588096416810938	6.9118385186075	9.049051213531715	8.549717499531567	6.366129548379375	9.858011011703182	8.119706778449208	7.000795814470216	10.744654213513176	7.981970218162139	8.537236266061564	8.023346345112852	10.162481229371203	10.670745949822543	8.38818258516998	8.10706123050989	9.401913593857206	7.275130761025013	8.370822445343055	7.022378353576931	10.838759318780564	9.628986822163661	10.674107233786145	7.263816371517131	9.362582552763435	8.635010800290726	8.458464438444949	10.483309026756526	6.631427114783736	7.091737265977725	7.199129555524012	5.834586418658569	5.011654447343356	7.74533952457319	9.116609845007904	7.665807594678886	6.77364472764111	9.821237925654641	6.2979419294081485	5.2270936035541204	5.714626449412575	10.345013961928021	7.69532092122609	9.90819383281154	9.829971636941979	5.101195632417244	8.092946282104359	9.159108053592888	6.3871940290490485	6.067190939606343	8.7549507127647	6.205978812149155	8.43079879445761	9.129669286549559	9.332687875079458	9.210570502175198	9.922647981758827	6.489296164017418	10.532486031875752	7.230734266128147	6.379537004109501	9.612163837321535	8.93135771540411	5.443683024442747	9.310828202425235	8.425978389910796	8.04980260181445	7.287094790507986	9.963889721874798	10.374783268948287	8.972103909114125	6.128029040411638	6.165369053685067	6.760960974572875	9.444524108789755	7.514678921105751	8.931342121026958	7.1082690680880685	10.101373781496582	6.269279086054157	7.667550201861593	7.6449137517806305	9.028301729375482	8.540608171680978	10.222613280856287	9.945746724327309	6.950062169768151	8.065560519481144	7.988490815974908	7.188841181202635	5.688916635967489	7.970040709498204	9.310489617035383	8.289297589210282	8.50678420957631	10.151452166397108
S67	6.690246261134374	6.807580020370897	7.356743897931102	9.617339535944675	9.34374326101589	8.397119558052614	10.143875869772511	6.609757179736813	7.366135592195839	8.54496494716589	7.693966909374637	9.271244623835912	10.592381695724558	7.862016731580001	8.614810597004984	9.391765272417931	9.14742196087606	10.655759598413962	8.62501203559574	8.080317458302012	6.543616593034462	8.525713635522468	6.622954313816948	6.562327414170521	8.62082934688644	7.503863292088071	4.36955324444869	11.482227556530715	5.820077998554588	7.618102508529661	6.218834087381309	7.617113411921428	7.340230734292421	6.990564984164344	7.855157592285283	6.406540227922614	8.805145904826711	8.652620176824113	8.098766111847535	8.81129129155026	9.550935320244106	5.890579431216431	10.412171863228448	10.508471291760584	9.28809321079949	7.510293424791553	11.190766697295729	9.679002230874024	5.7564056749624	7.4359512528413445	8.907123284432618	6.098233900472537	9.654307919355617	7.705946168699696	6.520081559423371	7.736028523744432	7.168440443719789	5.4190949673628825	7.939133432405639	7.372160643688675	8.17374874319491	6.380659158409042	8.24186535417446	11.62193028258734	6.1258240408094675	8.097685726055207	8.479345119193207	8.099104627181362	7.962843275331688	8.117197265411493	7.3555496696065354	10.519756240543643	8.620339625776499	7.0651789122124935	9.816541286380986	6.914246727589135	6.297798389667426	7.368201838263821	10.151831629004262	6.323467270002504	7.570749118756522	7.123664033844806	9.284946142121704	6.387164200600024	8.945600808150804	5.999092720179262	9.639662026614188	8.837078401042838	9.100598418985317	8.27038472198172	6.400825544196998	9.192730831486262	8.882062412198705	6.856843832344896	6.143403455555559	8.10379424077629	8.222224856859501	9.095874769654014	7.061887107081047	8.577928036308172	9.471183160871707	4.881851037734755	4.506233671989536	8.267390059531463	8.42749720510544	7.05505833895249	5.7808997902392845	10.733196228981559	8.10016416605363	8.167049739747677	7.251838895689832	7.773859936703503	7.589480441132632	10.05958563698453	11.723924394588817	6.816296198602193	9.637464189682046	10.418586649120389	6.75823546735273	7.157099688852308	6.206787903657977	7.110472558403306	6.699173511825612	7.6700124777700625	6.086376813754821	8.902692881083452	9.263413756213364	7.351046989207742	6.39458428908492	8.303769869180602	8.405747011880912	6.9355988712046095	7.373955512435777	7.303456105612627	9.190742944035243	8.295199079005958	5.259683039372256	11.582605399925779	7.349179387601582	9.130484498595258	8.093388589510887	7.246548543667502	9.433574566683177	10.708480932619834	6.321074154089803	6.825154667021008	10.320128773931401	11.103518486164488	8.560957835103377	10.024273488050545	7.290806698728766	5.499684303953664	7.897642702187581	10.143709405400461	6.918604859107091	10.430866825306895	9.87304058884143	8.260893717801903	12.30827425403961	7.771590439614759	6.049479078305137	7.5092092353641275	8.56581858796698	7.000397515511264	6.970531437717267	8.721163132137303	9.281706404501675	8.445625462057064	7.937647938614652	7.145712733030129	6.928750813367459	7.610482050030825	6.115672052230748	7.106933272880646	8.46244515159762	6.268112576485077	4.898608444013328	7.306530922059396	6.204187252362491	7.204896832173765	9.272311211669434	9.260698249275194	7.914797692676749	8.866953577285576	10.952651446676098	7.618778739297257	6.5457334756235435	9.004477156988791	7.244419101532963	6.373785371572301	7.6268787297578005	8.590744820901095	8.544232630932985	5.923754146410606	8.647754218478758	5.8093722679725825	6.0627790467904585	10.009900763621669	5.418457605593657	4.392412184850234	8.65839554224119	7.0996817420961875	7.412528860001253	10.22925642179311	9.599400329882911	9.402216465518183	8.042384229493928	8.769544254876095	7.273709460886547	7.0876114076842915	7.991680568545481	8.910599707645709	10.327674594430077	9.608807102906134	9.00738628482024	7.826142094355585	7.60732768640402	8.342709657243606	8.26530613496086	6.394500285117653	7.435679941465078	8.04212407244621	8.964979275581157	7.904111181191268	10.886751590668318	7.084021476682034	8.366125980655973	7.815136523657007	8.62183411080656	8.013278289060532	7.5364603457170665	8.834393245797392	6.772776130155225	6.028666552016775	9.439803869648447	8.032735963718853	10.260117440381674	8.011090211307373	5.8221842064875045	8.633929605276743	5.3108939768444605	5.588863775271394	8.03081846960667	8.304142083713051	8.200609968530623	6.859705437906268	6.809209305749393	12.046052358402607	6.306446461195122	6.794914762404881	10.17808946123823	6.79350680273509	7.610199008503133	8.064046947888214	7.483788356091663	9.723806030187054	9.518997795834629	9.167234907141678	10.184005944499877	7.824866726981151	9.905411918510083	8.705224868182611	6.63909788999335	8.740933278767645	7.342943171102952	5.737756532652883	5.738705263536046	6.554720535583743	10.343441458436455	3.9174275208561253	7.6018643354055015	8.816428739765016	7.781831504472602	7.480143665294896	6.7890076441671425	10.213996181144719	7.32212236004617	6.158516541793406	7.259484994380063	8.400828142510516	6.848426744304217	8.618282613463073	7.9358382988791085	8.551918183383385	10.105263875789992	5.323608952667008	7.373180393820444	6.668227713838237	6.913048413840961	8.181265837901227	7.972347939918985	5.454506514190232	6.195248879549153	9.663572262071437	5.949426780766631	9.032273130603794	5.104466817840407	5.557833421627345	8.769567873651724	10.240077730694765	9.445659682829158	7.215689581316528	6.872711732657562	8.6387217421638	5.5528014697438834	8.664133506172037	7.164384549062419	10.43712072771973	8.444788059060501	7.738110764237441	8.34046767803406	7.460421661127752	8.742955329938635	6.67451009207451	9.611106846681617	7.456267064384887	9.247406759463432	9.147081085672506	8.2274695516041	9.037238750801789	7.3339045437681145	8.965775546165673	5.596097219363067	6.417116649047108	7.7297622466766365	5.161418373432968	8.131597817998227	11.181034062636378	6.932402166469512	8.06698172864091	6.561914611354103	9.619799589455258	7.6656335617771925	7.97965862733798	7.682990424844077	7.611821755750573	6.155126078597738	8.270340457951635	7.610498384880125	5.768670236831444	5.241839940316564	7.748923933244688	7.546186674006594	6.02311630834437	9.241371204666478	7.217370927672754	8.836049182569116	6.740344864026394	7.435907763027206	7.090616837220229	7.425547498948633	8.335276017198387	7.589328686138516	8.937414095130347	6.260268630106792	6.912240248966487	8.508194595184483	9.348988468945889	8.13010285571638	9.116597897136106	6.662969548331322	7.270698630640473	8.85861418366996	7.455388385463346	7.31322731472329	7.424936062902932	6.185957227055471	6.422315912075944	6.965162253282539	10.14289764457121	7.363476341460739	7.46984809520415	8.997463378145046	7.990521615921012	7.278859275568297	7.867206869977171	6.6373869033107376	6.202380215314275	9.44741029493436	8.47019482308348	5.09434454933511	9.198543925527852	7.683200198392524	7.607624573414347	9.384848856728418	6.5247300442296154	8.081509318674495	10.147803749871176	7.558757909794896	7.367345077753912	10.466265770556245	7.1844124934596865	9.035628777909452	6.077592119592559	9.190084593101938	7.16977412552749	9.368805829145135	7.175442786212032	8.786231190722186	5.112120010217282	7.834459192416862	8.119254022939973	6.518710631915512	8.052817667247899	12.008290210644164	6.473127286535775	8.679395136713646	7.1132152617285005	9.807862548610647	8.396879297129521	7.250049555210103	8.189574601593646	10.539276060783369	7.283023241087487	9.337487702346259	6.390867215201158	8.621696673566298	7.858622667609728	9.789361422234556	7.918564523161392	9.909669700501558	6.794165777245157	6.2032953788395275	6.551199640093625	8.7014923238988	6.379660940129009	4.662461276832474	7.4914747867750915	8.24197474775949	7.324627327196963	6.303986416365287	9.749605157780207	9.215482110353506	8.509586151105793	9.951233949430298	6.647841861674385	7.683614408816435	9.755400603355792	8.242089254631143	10.552110366072107	5.374772885682081	5.273173200791875	7.255741879824841	8.875096708496617	9.066475591554887	7.641983896413277	9.547070562174898	8.623568377512333	8.098625722981277	9.995687563337649	8.097937170491333	6.909533045263959	7.673213484701396	6.469270287365568	7.703665781350039	6.772621542936528	6.000772630919322	7.28236494266625	5.742930530046148	9.123306074009466	8.954958962764573	9.524700000533441	7.202638554699913	8.679692930637506	6.2880388608469335	7.143830537938495	9.53771741476752	9.761829136991723	8.185184893244866	9.01777032458915	7.65122621723005	9.508726949179902	6.634296996750252	8.180389162551121	9.776021034321227	7.241092589281761	7.979305107578702	8.648896217824262	9.409232299374615	6.888181125433756	8.563666782982292	9.468904424049967	9.463972424287704	7.935239119907903	7.47754248171257	7.981277702003611	6.9391365997136045	8.804059153558013	8.201742455186523	4.337127371113998	8.545355140830857	7.2668611477645815	8.246032987573331	10.276259360560617	6.634071001289848	7.40737087539768	7.6518437866332185	6.046075413275178	8.150425911368353	8.650479673988624	7.422863707049827	8.826901954207056	10.233176033925261	6.964758392013425	7.77092778148576	7.559441757809747	10.661139025387525	8.859023843300093	9.606075440088503	7.718833719418693	10.697414762169068	9.505151850145529	6.657604564472718	6.211227053043514	8.085643717699439	8.785807312827025	7.451510739877677	6.899900158855358	9.452428493348743	8.544258765546779	7.883429093377841	6.901783811133524	7.900652073480198	6.86730376510321	9.378109898271228	9.118436163219172	6.581346606986991	6.6250756311504775	9.960686468355648	9.205405210409115	9.040629130813203	9.713449505265272	6.5473087279340385	7.67759945834348	10.844730245619404	10.278326767589823	8.879280823216277	8.313563877778524	8.828993792336139	7.889770206043407	6.956105004201239	6.787279882172179	11.27616978247676	7.122113671875569	9.568935114565438	4.7674579729212025	7.217938524145902	7.830584195282381	7.177960150905061	6.845591853871554	9.408770147316702	8.520477871796599	7.181279628350917	7.048717711958401	5.966151201663899	6.3372860579896395	6.400994352166904	7.327797070785114	12.600335764935773	7.17803384593762	7.327877081739837	7.165750547131589	8.679513320362743	6.086001220908306	6.4890990958541614	9.644378924862856	8.397203878117221	8.257630353609475	9.334357311965995	8.05961412545624	6.211475918668415	8.742148435561154	8.845531418165224	5.721061929607112	8.45847598105191	8.976609355995699	9.043702075253346	9.255300244456205	8.618408584693166	9.495111876210272	6.503363965858611	10.321027089447568	5.167873113199927	9.288257097117635	6.568246515519858	9.86957571122373	9.082080522067686	7.173913554459609	7.5925462854057715	7.33233430526499	9.097388915706153	5.887821313793907	7.647816008152372	8.725290776588821	5.1446937114813265	6.0591604197707465	9.809824511938283	5.1611101900460925	6.546838006645449	10.46699265725493	8.55502452538903	9.933694538622785	6.817158244160834	5.897471787015608	8.14697407476355	8.664436017341071	5.5233422180251575	8.007181067389181	6.748947011026721	8.098865131044121	9.51757907690415	7.586260256087407	9.767048758666	7.648061017083475	9.357003071400253	9.296746351158758	8.959493002183866	8.332354093114526	10.635732762004903	8.324229706298537	9.10029307933456	5.800574481110298	9.101861989954383	9.525259939288997	7.407859252405496	9.88733112349435	6.522067107502641	6.568952355889239	8.597794757913393	8.513218193402011	7.190371748843574	6.156156290104911	9.76468647075295	5.6366167311273685	8.6640187438433	6.735767670924076	8.404695548360593	7.8103469712053615	10.470786972612933	10.090407791121326	7.742464609417126	9.74989445528999	5.214023252841946	7.796957076141703	7.59236611287665	4.931349480873112	7.326804129475853	9.74210769678773	8.273853418766635	8.79662873757231	6.357253968844706	6.650322293937176	7.814459116637979	8.524897362857985	8.912746527114736	8.052740220385479	7.158323090960932	7.223198256478484	6.9727624406644955	6.89445873452507	6.7089577758416645	8.80800496268051	8.078123223738553	8.79587907337951	7.561206708973813	7.872321763045182	5.240180742726972	9.132053845757316	8.581046109171577	8.191099528413048	9.374301176184423	10.552310877593799	6.824271946390448	10.123730983842862	9.895104897452045	7.379361017186125	6.362683888834808	8.421831097227253	9.696961861622253	6.1110747593896235	6.129277106521005	8.878422501376061	8.207282923732166	9.281924061441382	8.437269221488416	8.553759513282516	8.242401484370683	8.059827863014776	8.98479064930552	5.97178524566484	7.931454106195638	7.339447157749799	7.253581876443059	8.939976852967183	9.223813606894646	9.178422128588853	9.218287465640401	8.416943355919871	5.857238978444419	7.627072314787733	8.662397925818265	8.223748751390604	9.337348175765666	8.459531587165818	8.147544067892705	6.806849636462479	7.49739826130926	9.535287646355954	7.54300553554683	9.202346913052544	5.36699628098189	6.758003809045594	5.580131870758769	4.583830984607813	5.256248365474393	7.753294720245346	10.180556347855285	5.595669842681611	8.032669482208112	7.66128261207327	8.074600691667538	7.665092077035263	6.985848935943506	4.63656300488594	8.852117242698373	9.535386059968106	7.954240712188648	8.077568130094546	5.963129153508621	7.248061629395109	8.794980744211014	6.480102839915792	7.833500145085651	11.22080860934472	8.321445819642694	6.309511228127905	12.179855569312403	8.558681366348704	6.76731818520523	7.8489860819979596	5.4486263569653195	6.769184596965557	9.309237891794366	6.145612220439787	5.878837225981483	9.411610404236836	11.294656960250817	8.826095283221242	10.653038974233334	6.278364552667946	8.695480743511288	9.69423682229984	7.236771640671575	6.573100279100185	7.842466805040985	8.528048736170575	7.659349883610836	8.312696693064636	6.121359230696875	8.448195808277585	9.137133523109412	8.414221967206538	6.83056424179353	5.5805622871657246	8.143133981580405	7.142451188719299	10.429941673440183	10.128223527815326	5.199289458853043	7.603384604294311	6.862375607439889	6.219038966623052	7.746259013899047	6.814679891729788	6.629886475475006	6.473745573716474	9.990327922146431	7.702632726015042	7.906304078816688	9.891708207299606	7.525509801203546	8.47999592252092	6.914631218807031	7.25521856105301	8.182981588792913	8.30016712292544	9.118283334719894	9.606655789146535	7.919910923387085	9.620354326863277	6.765843501782948	9.059536337236269	6.897305434542306	6.949330211950824	9.54681161960982	4.650833153974441	8.993786450791157	8.297560933564583	8.252378194624221	10.427393391179326	6.390263920889803	6.2346241669439415	9.664632580700127	7.683685384265549	9.819620365758514	8.988095010179816	8.49567778667228	7.687604047476693	7.621121549921447	10.979574955914098	7.082164012707596	9.560609339901138	6.615867358329323	6.6617412674137455	8.273939237362258	7.771024100419657	9.441278959221071	7.5837557819919486	7.221871296614702	6.092401449609408	11.50543865342302	5.777941203440087	12.67427793924422	9.005642630388628	8.675177133127589	5.739648153881237	8.819518946547959	5.672081462683448	7.752737302266468	9.648023848494002	5.836188613761549	8.98144018153905	7.4566808685904515	8.846017433749726	5.985995219401684	9.989578452168141	9.041008735560993	6.738173890178226	6.8342535711828285	9.905229256759966	7.359421402340482	6.736677197097646	8.782423384647345	8.965865918311707	7.166598488149418	10.148190795813136	7.997385578876569	9.369051040091144	9.36398972753554	6.014509321364022	9.737082359677352	9.534197885561143	8.502525610697445	4.382687766244428	8.351577453432544	6.6363035405971535	5.952492898234356	7.764752836196943	4.730233731166843	7.844171515167386	9.638539343538241	8.823742240214616	9.75830945184884	7.523046981493441	8.679718743096807	6.367258918488488	5.081259820344061	6.333253810017896	6.890643063537039	6.830111627791048	9.842046720472295	7.772819986781884	11.213816335466042	10.287423442558026	6.486879048159932	9.539225237734685	9.570088575030816	7.460512507092629	8.029742823803915	7.011226119522972	11.575323975429349	10.424567139464521	7.563491632061517	10.343557094594237	7.332274291618692	9.426390252611807	8.383933764804523	7.8672028795558475	6.471273102736392	7.128293048764624	8.913705079694159	8.104633925206832	7.501044279377119	10.182787630244466	8.194039905332643	8.002273756036564	7.192901231538206	8.442797593468933	8.889484663257477	8.220929927464653	8.88271895889168	7.0097730067002875	6.374843071030611	7.612250803070274	8.63891451040501	9.54915362608587	11.353452835725328	8.96720095057824	4.955484782574315	9.757858156298221	8.624532173994295	6.961529494038811	9.235802943575843	8.632790259303706	7.275390662560305	8.182272522997668	6.656819643623894	7.701482555621206	6.041527193935312	8.638455866210549	8.555650941018598	9.701191601819612	9.504862755429674	7.010705574558081	8.579934951818469	8.631638064208067	6.80048933311123	9.36069576124557	7.525522682380731	7.030576371634865	7.747770410295705	5.471537688198457	5.344483519547455	8.874150498739896	7.0059942502563715	6.165630089421335	5.560891460702965	6.093682476047257	6.8465951598735115	5.010577917412086	8.986037829478247	8.622449289876885	6.8052141918665034	9.959029063267046	6.930912665318589	7.942920537428256	9.997133754310171	7.480046802937644	9.199840334348373	9.044748463960312	7.269273055896898	7.582323795877027	5.9507515047434385	3.804683460212405	6.838600726155624	8.356034982714798	6.168534357409743	8.920666243078118	7.331482011412026	9.48815830162066	6.388972161169065	7.913008157689286	6.188505304203532	5.136624345396139	7.60597755100693	6.200703866191974	7.910962639870838	8.630313895319965	5.817746423006404	9.245180015500221	6.193778333869325	6.928155428693014	7.001434775663705	8.322933804935527	8.850634460556071	8.781288748552871	6.956402836129685	8.7961982947133	9.284006210436118	7.10555538079853	5.65742253503338	7.487613768751088	9.713189328501649	10.601495757321235	4.797996792191762	8.39815500560076	8.551559307076783	10.193109614200669	8.250298599516594	8.27743245959978	7.467462789092833	6.56883637536384	7.150132444547196	8.588218984917946	6.242131877614016	9.81146552994516	8.397799480503762	5.6636365551404895	8.400548959176334	7.1530384158924845	10.489000640774933	5.630386095753384	7.812077738469296	6.7386662094596845	9.047196183374464	9.421556613808743	5.942569845239637	8.256051089393164	10.57313469113061	9.30562435223503	10.345903202927985	8.545724333107454	5.947577467349904	5.573642438972589	7.155190738209553	6.942176027493305	10.569539126858015	10.98881226466268	9.018296811402006	8.939730145417803	6.667576750994661	8.76578661338666	5.862884655217455	6.326858205779472	10.257050144821912	8.455590559387291	9.067325474832698	4.307319908790907	7.317792948516519	7.2196840681623	9.630778339151925	9.421877905094044	9.326765365571857	8.190399870380116	10.115946813177114	6.804418949891395	7.569594708717929	10.622045372547008	8.150856417082185	9.93184172991414	7.321618718575843	8.187473165116947	9.584645459182731	9.995907256696162	7.873699061467208	5.932786656205629	6.631752934844238	7.419170678628532	8.711980600057357	6.851501577297355	8.692741230148485	8.439598372882154	7.307848175289528	5.173927132890292	8.752578794809558	5.463078338562907	9.26893447848006	11.239343388955932	8.034149898588248	7.230367445689738	10.277346738940905	7.5904853708935445	8.400539448731326	8.998724306486382	6.795628726832999	10.276882392847357	9.704640186537745	11.36579053521238	8.869553699954938	7.498580970687623	6.170433362105108	8.194336962811944	8.154178138063363	9.894009690794736	7.718369100336645	6.913572833415306	5.311579602663676	7.850995917825564	6.932964788538599	7.403958460383617	7.695238809714246	8.143687523134062	6.634518249305297	6.970490521611137	10.176117528500697	7.608778021913947	9.07359164314774	7.421054177791117	7.6140718491454	9.534667604189503	7.203826269600429	9.307499982636465	8.887670305898475	7.4199703727096225	6.282309746945495	9.167848455477454	7.066826405906962	7.563118568345441	7.188136345748911	5.419949164319041	8.028612734423508	4.855588362981594	8.93281178529009	8.974525857764942	7.8317977128466865	6.150587092159226	8.819327114427196	2.4422749880877257	7.983432227433354	9.937469878063308	8.454272617606335	7.046037091170982	6.206860935165771	11.709930751006366	7.377558995636033	7.687312909076014	7.217572548702212	6.569039392152947	4.254462323639631	7.103373956021052	7.853933746909189	6.439181113296337	4.110086804996819	8.37303021933918	7.953488916851706	10.227721633734244	7.796152959114403	5.094191207759392	9.913199591810116	9.968198084957235	5.926359871651021	8.784493198595028	10.138860951971612	10.465053482980197	10.00364068741624	8.45183455343442	7.915056741102578	7.09961793364694	7.0323457329080705	6.077995649085377	8.697763078025854	7.725350967698104	7.377540440925782	7.776443055731404	9.656265818431821	9.048171774886246	5.015947021986646	11.662727894104155	9.688730415378185	7.256453881140295	8.005171768874842	7.833923911432767	6.44134416699556	7.431009902840767	6.489367012731307	9.38007961500182	5.508818448819899	7.024426314446363	6.515924624229926	10.660549891727245	9.191517737152866	8.753241263556472	9.648800830577745	8.063598838976816	7.773796548485203	7.809518118930808	7.2978583432038	9.04186363842416	9.440130164145533	9.02203946740709	7.332265759951807	7.1522316053372075	11.355904737706666	7.454844449589204	10.107478738939182	7.409593107354365	7.44780363225935	8.650553143729695	10.294682507017644	8.580469792648575	7.106074345256067	11.606582213912532	8.349931574697695	7.649886070559575	8.931914239345145	6.441587382055323	9.216744957244194	6.435930919759769	8.990150903208693	10.390907197776562	6.677090848320426	8.18254184431732	8.532089998131282	9.431517505142818	8.774935363341054	8.131130468938771	10.03364436139021	8.339186408088697	7.016574295470717	6.354359718127141	9.777349779173115	10.19203623656145	8.261240089972443	5.790010693430772	7.179004507099083	10.019103196872216	8.824562660282108	5.751487487264258	8.754409107305378	7.923742967873196	9.329002548094019	7.342747732605798	9.993804245834177	7.62746589194989	3.5613241988250266	7.068343258200684	8.377302073216107	8.203611138312668	7.273737335151248	5.664417031404504	9.728326491822239	10.446376139264245	6.580396810322084	9.306942476395092	8.93312289941106	6.123658618111901	8.559636643096983	12.269097387236792	6.013968286929163	10.027592937095939	7.939655695148716	7.5816260662678205	9.908230218462505	7.064946240710175	8.134362802963032	7.804170985129815	6.537778385433038	9.860772130349837	8.711544148192026	11.40599376533365	8.228492707334775	7.837587811466806	7.502833552622539	7.573799421412678	10.280115803816992	7.15432648431473	8.685002678758083	7.479452425386975	6.052316086744632	8.488371928857537	5.680166204956995	8.370678427666245	7.31669742890937	7.413154952152435	7.810976651424139	8.034078181767965	7.69247055358747	8.786913085929866	8.010617201071074	12.205880041903988	6.348247639727433	6.312081087202268	7.421834621330241	6.703276386174659	9.799155761886635	10.623742659404643	7.398204376950953	8.772313717156072	8.614678022233496	7.316742750024256	8.926559991796026	9.24444064053668	5.497314460946889	6.229648317931117	7.56187805569923	7.5188097929188675	8.117003738285343	6.62163219548388	6.440077994943275	7.458043252770797	6.248954250852	9.79336962369148	9.560611884084636	8.91553448602335	9.529467518471535	7.356888924456097	7.341987054101306	8.602755139279772	9.163433674988427	8.542148726987278	8.439114823236666	8.526386154755238	9.459509896601826	9.636086618186098	7.649344409603507	8.940078004900816	4.822748539706658	5.512031892523158	7.473507185947734	7.044599322051216	10.629397051725084	7.5559074794788295	8.557425134898669	8.316180531395833	5.891674476668068	8.435038973293912	8.049755429554493	10.347419489961219	7.169567629571663	8.93348086994521	8.86967268081473	6.731676087293182	4.480348632885164	8.054159443660517	9.87131025366914	8.465486462139507	9.37118411404632	7.050227688674136	9.155347657625189	5.298471462224905	8.867429925695312	5.511667232150458	8.896126806991166	7.1608802070310915	9.270762277394944	7.940968585514126	9.647448142428077	8.652785874191112	8.133563020145793	9.777818944667208	8.671542078702867	10.607965906972368	7.950249380973816	7.68509254131634	6.652746976908565	7.165038174589767	7.642193991914673	6.963614288086889	8.958198619105687	6.115986525224753	6.700710404957112	4.800885902962629	6.964502173755717	9.826117513996246	7.227657869502935	6.74103773757707	6.881444839156128	8.525570172336767	9.916338762679896	9.310998184886582	6.014808978114601	10.090716775620354	9.526095417728394	8.707447105004059	6.301625664521824	6.644558152706091	6.849278958625849	7.195967658983437	8.288662052248581	3.9071634168076175	6.075322120063149	7.655216622803435	9.478229620116485	7.540497760197772	8.280582360172481	9.64818319073364	6.804883682069078	6.486612554523068	6.341940785969386	7.583477965196674	7.022629157154112	10.49203826407891	8.364922929977938	9.010976479094191	6.718143398438356	7.926247508252037	7.539115320810584	8.286576483607694	8.572900393112558	7.469280376191568	7.687463804294751	9.693060088271045	6.62515941393772	9.080571565036784	8.436024081580543	9.123088735964881	7.531712660483619	9.549727794376235	7.043952012881549	8.75136359269787	8.746402372590614	8.234654131171855	9.539141962665585	9.657311394412913	9.025867299685293	10.66405762803547	7.399067075965826	7.598934744295983	8.428625544230494	7.737016846428301	7.4530869144495115	5.801298516626268	9.167681880248082	7.837396932381299	7.914837564350456	6.472967458646142	7.413113873649144	8.355186370908413	6.192437745494448	7.7482335678147365	7.347885807661967	7.844735205453752	7.7301092373478575	5.980937573680363	9.27296299668356	4.302848515082982	8.321144731365035	9.55982196857622	7.873944883408527	5.932957244067529	9.183445975248695	5.579753014340994	7.494749394559233	9.706427102251808	7.833295033239836	8.03142063329244	9.847600967235222	5.721139290950513
S68	8.073414243493554	8.009279166358779	6.843961055642147	7.065940632727905	9.504652100597227	5.212275424650274	7.722808524094783	6.943425422522759	8.287574959915863	7.208514012881543	8.261404068159182	7.913405897836474	8.052199787175287	7.840391768782997	8.143196848504358	8.309386971602299	8.095455803812621	7.714940254575439	9.514435811455813	6.604937924098579	11.248096143982192	6.685251238127925	7.275805015087001	5.260586758618943	7.5457904200718104	9.321500890671675	6.558652651936809	10.049207310995182	7.737043941738408	5.881233655064007	6.749069257731422	8.70440777837825	7.2009283582664105	10.413447179463933	6.959140548442031	7.832085000699755	7.04814136361981	9.377133324449925	5.75925643051142	4.907305259560251	7.1924363778388525	7.675415786681168	5.4581401957491575	8.643926552170008	9.061265920715794	7.469533094961676	6.977215304090565	10.19360062116573	6.330875234672639	8.796619998754824	7.2833780505896915	8.274381536226217	9.183234197996239	8.479286722714154	5.2834196258136785	9.370304389374907	5.123112771346121	8.994571069593938	8.67727386956077	7.573171161153359	8.694506185970098	6.328619503722013	5.999114175489877	8.82890004611106	7.499494915502461	10.240235347008241	7.456009244005411	6.465484716890435	11.962212950312873	5.864231389497192	8.224970423793156	8.161176236789233	9.070332674279312	7.494420780452618	7.58962068249042	7.776185893550093	10.701062111449067	9.298199154156976	6.719759996241435	7.20723291628654	7.803125485254993	6.656423621105121	5.5894140318955525	6.978984364514831	6.633271030532219	10.36459121215653	8.126548990859595	5.7512180271979005	7.537709843622984	8.657885903619894	9.098543779626546	8.297798012410862	8.791467466301638	7.790080444459579	7.793775366199744	12.940014741163544	7.097368315822627	6.111199090885071	7.343275831552612	7.837140244210039	5.650483454589615	8.752116102625152	7.085334946435399	4.530413224407985	7.969032454516422	6.781680484946474	9.521146864789257	6.484539102324076	7.1880815698412475	8.517437623571626	7.446393753040124	6.583018165519038	6.578575546358076	9.800145989219565	7.1979445730849205	6.197022058559508	7.622093214830678	7.781085786314907	8.86191364332098	6.07370796944779	10.549136987136304	7.187526454979021	10.590416131055337	8.304485531386986	8.850864431585405	9.239359274798826	7.378401693356811	5.965193213251738	9.075924299746397	11.254473385184614	8.016073609895475	8.085041508409557	8.499719595044386	5.809669695192355	9.764812290933346	6.137625060762787	10.24350524501218	8.391844985604028	9.919611739141011	5.323439348253049	9.318113006959889	8.28340567512033	7.625037466554638	9.719967036461721	9.166749686238372	8.26667660850896	4.752666218536402	7.519140070916283	9.359397478101	7.060564378749056	8.455453883632007	8.976612127949835	9.886974068435944	8.332849636881804	6.617584080789492	9.85605985464802	7.639198904792865	8.772462702532504	7.040783348047443	6.051262283276438	6.126237935038625	10.131824784455262	7.940454585053386	9.09015970165462	11.093264751478879	9.404210595015513	10.848778966821266	6.422142619629982	8.006721836064381	6.666863278531434	6.39941091654159	7.087945669605876	6.879976684109049	7.119553514749555	8.131445195334866	8.48485237167667	9.462692566144277	8.84758337725047	10.932114629206527	11.16910209207914	7.259834022914528	8.380140502011253	8.030474378443268	6.472603648709342	9.37518315663249	9.238972430632948	9.056344473735063	9.407109008287618	7.06670350785992	9.967310398568632	9.89122282914636	4.775870875650486	7.347084137536723	8.749275681196611	12.300990533819196	8.395477514953177	8.509673230920553	7.620373941714901	7.884957560022134	10.313095393557468	8.167737807873664	10.242952210051758	7.681968068660137	8.624799255748389	5.294731344258265	7.141690471370555	7.545787360267118	7.9341624697436215	7.841927245531829	7.774490295688206	9.885053883233345	7.32669789938419	8.980139095265653	8.068090650248237	7.53728222733775	11.215640052027675	8.936203638936288	7.822582339942886	8.94078934349973	8.882408690016744	7.865706453633183	6.532513335333692	7.4304108053335804	3.3684926151431007	7.067316552107615	8.988331586727842	8.446146292684057	7.600394166922034	8.719416811956275	9.449274161602414	8.194723624045876	7.612901037322189	7.650592238206518	6.671636106502453	9.215979809136458	11.117099825164239	6.1081181908161275	7.188168588663674	8.465628914725423	7.542180501632392	8.94307391175144	6.705233460530475	4.903028595129464	9.411226677496064	9.15435990664765	9.286259149734134	10.9442852722306	7.282224665982043	10.78211158822884	10.281958524310136	7.557359425829783	6.2534341957616455	6.531052834655243	9.026031680853723	6.421648170064322	8.347646705297198	7.674514168263412	8.389972908654169	9.37534214708309	8.609141525638695	9.305388121596744	10.883463200318294	5.125935468831377	8.416421217591193	7.93529091695632	8.016927847358813	4.924195161897673	8.325074468575238	7.242050745949442	9.056270946278538	11.85333264501611	6.3494087871169285	8.54701817563574	5.316169538250256	8.222084266638978	9.424363857801149	8.725685784439355	10.044586317074828	9.00419314276785	5.3802859297955035	10.81929128308257	5.777884359567731	10.772437216008957	9.018655704971314	8.547843334623055	10.585691093001287	8.87491458012143	9.462965339308724	8.291093843279985	7.06116711487595	6.434852777804803	11.162932494554676	10.287798251741137	7.812358718016339	7.07036776621872	10.410409405607071	9.421622324641088	9.623724694244835	9.988129132778557	9.807618295556034	10.94417629555451	9.275896763095439	6.021740045128446	7.49750947565033	8.757595421534758	8.50622654522956	9.215426306913214	8.065258563132328	5.826686188594954	8.447318843980764	5.297765655658704	5.448301160655145	8.799468244399298	6.612108864610516	7.36444727221984	8.747307471533428	7.176440506190642	8.622813969079015	9.798959532448876	6.738910494354353	7.164342553230857	8.953146902491207	7.347151332101329	8.943845898904915	8.772587008479382	7.506421749078217	9.991948807281236	6.2009063206717	8.91657173730773	4.827109028929734	8.140340033159756	8.090811273884546	6.1922443572751975	10.301456704719367	6.3557721433486565	7.493575264209221	9.770654225319507	8.338753421337213	7.419561531202215	7.101729041432865	8.031696078013944	7.415784640618019	8.173784614225745	7.029945761431589	9.330112925562991	7.051992626478251	5.763831304764457	12.225839276076343	9.502634520704639	6.990553813815617	6.673559624829604	9.031053850286515	7.0311009101973525	9.558738209763641	8.778270983145857	8.435408738871576	8.284417852210394	10.191936125378948	7.699467166895712	8.211450907897094	6.864677113850382	8.907555915781645	6.7046510290101615	9.831629459901524	9.977490281316623	5.507768612398287	9.539447993072276	6.13706663514349	7.351931665841854	7.9662687400065035	7.323248374216265	7.46573979908307	9.214602266529013	9.60557641460754	7.828714712143929	7.996166360454259	8.946778299775016	6.420875202963997	8.056974563903077	7.664679970429238	8.423215979809154	6.250353996127501	8.547351751891696	8.425471945451823	10.969228603942488	6.059818910831239	11.472211882011656	10.885412412071789	9.924977178837837	7.242381508679222	9.47616547710793	5.409555375517932	4.94472981515388	7.135595968689096	6.541357608220642	5.0526358970056	10.430268661901575	6.926583644542967	8.697783824919842	12.220800807446464	7.831803610405326	6.0723393456937105	10.80009055704094	7.779945156737664	9.273053590112978	3.9196371908154157	8.445262243319744	7.907684147004869	7.449320584814197	9.452373949942771	6.9895488220507325	7.5822764602484	8.15641010713646	9.300493504810964	7.628207343748591	7.763899988964516	7.751557226221156	7.742999692699543	6.02337311591375	9.137318438985293	9.239081984256998	5.5620258113125525	7.321831221894266	9.98418947193592	8.159104234893574	7.518637559506841	6.328018920817261	9.887833704704178	6.948112390339562	9.030311194034221	10.881833698530375	8.18491242129774	10.133455180395353	8.700600520580752	9.515419497478355	7.623805626603912	6.680235119231073	7.30694835906426	7.4677993378949195	8.404036112596575	9.069689650804293	5.674865717923019	8.241612350050836	8.473333044234554	8.078634614044296	6.4348328204966645	8.619017535904279	8.560995960981826	9.240619876699945	7.669345094362256	8.452614266776584	8.843771912404877	8.071239535845882	5.995239825705999	4.600081614310518	6.782179348542849	5.441856623655534	8.378518948643169	6.468681660788423	7.016694728391941	10.656912028522013	7.40836368181882	9.780384979743301	8.0590429286857	5.843985235988814	7.937956755104443	4.52246225212564	8.330104265546318	6.5976427865356975	7.971139501562038	7.016350470171961	9.776255236711057	8.064504506271328	7.529427813094971	7.2598277505894275	8.318365859457614	7.434998217388165	4.530294131418733	7.183580553266575	8.004778073053615	6.867949074073777	8.370301472972962	8.161175293079195	4.708867248426851	6.934758557870453	9.98411698651514	8.802456834418946	8.94397902699865	9.461350173713955	7.632394554290928	7.156068672769434	9.267392935433422	9.671365350450737	9.851727245739418	7.0418917725902554	8.985474234410574	7.827616666640809	9.060097845819769	7.862537074374085	7.960668271792247	9.197907511407678	7.5065285447479955	7.44037786883903	9.592599709802766	8.616662547267348	6.5213360562358424	9.7426746544476	10.186826306672213	8.445938093824397	7.519692106596257	10.419184604381556	10.319744745366958	6.672246364125241	7.60396002577758	7.919099817720473	10.460703077179758	9.337662468644886	7.516816930955858	7.992953016158286	7.836822801977188	6.856502688605503	8.779278687766157	8.680027745030397	8.888147598448928	8.334607265392426	6.371260126691913	7.047767866678598	8.095193853567757	9.349498701204771	8.42219800447385	6.154308326019857	4.966292740713989	7.943381473252236	8.614468154528511	9.187859697081048	10.629159194888521	9.685593543070588	8.924874104544816	7.193100953248376	10.165157324034979	6.375518290930916	9.642504562453462	10.827009835844654	10.099788217857505	7.416293387799428	5.533226942523042	6.876943569340344	8.068915590624323	7.581674162770293	8.361562033529587	5.2806938101665875	9.190555418301507	7.065714517497338	7.998765189020736	7.283449688158145	9.12391743562155	7.150476297250583	5.429068331739936	8.840309812420921	5.61311244228985	7.738165477768416	9.634610626658962	8.862661129479509	8.042296554171019	8.102775529960168	6.424896556392058	8.614147287939831	8.739894608352166	8.317298839770796	8.014898689340182	7.785874351944114	9.185961902258642	7.079486078393185	5.986339489697823	9.357195768454421	6.019951963874359	6.887734772457252	8.636713670337674	8.498156677564614	7.756338923784569	10.111445629476346	9.46288089274459	7.840461021982477	7.1574549360356325	8.39886635030104	8.282967859072212	9.781421084444963	7.703188012265232	9.538778989511506	6.001628465170133	8.527671125414365	6.936998500795758	8.009238613468028	7.670686488034967	6.334862688887986	6.89739121086819	7.305431490669966	10.61768725911579	7.1995990281794935	5.155623481166781	6.8890804653212205	5.3562072528469695	6.433668578949815	4.343698826150913	7.0677893370283265	8.55983723886045	7.38049245251491	7.4601768148959735	11.829181480128412	7.096265457742792	8.327748126113645	8.158628757100459	8.381025573764305	7.087440312001876	9.149583984351345	9.781554270914565	8.099626546239904	9.748619103488736	8.810237548746827	8.25126151620191	6.446654001318305	7.815085054847817	9.492983263867314	7.419075855057037	8.118041961284952	6.386398718560167	8.55728578843492	8.695450874993673	11.515661218515286	8.349354268714343	8.452870834165207	7.769675759621096	7.870357675462387	7.547890162977222	10.039198810789218	7.2264548438625384	9.723088666845502	7.869632918053754	6.744689525651518	7.159945682603011	6.963733126456848	7.198353513491563	6.188678030315716	6.879722945968143	4.281082303784713	8.15873624285734	7.160011876879066	7.668080112797956	6.76462303936147	10.038207948813099	5.175748994115315	9.402651433709465	5.642889764799796	6.885419701402391	8.547841053485723	10.92490660213974	9.168421803079081	4.127254810092826	8.52157552335733	6.787678694836732	11.596860483872884	8.465817190003552	9.429477245057672	6.691831770238965	6.599708494399483	7.925559891297336	6.872767040434189	8.49335165179332	7.328770082582098	7.959339735244624	9.45237613113175	8.0471294297816	7.598152643562241	6.936429662953582	7.210609111110182	9.060638001029954	7.792530573029825	6.562371351752438	7.402147503568186	9.245039814863764	7.520325029299238	4.145409220838521	9.357509023009719	7.632094443474849	9.191438580858224	7.386884435018217	8.718915759641032	8.85840315152228	6.893642840149182	6.001691487496836	6.282514808630676	8.304996061659018	7.771867105392726	7.970308929157973	8.640467670384824	7.513934574738496	7.319985261694076	6.763163177509042	8.561094329348544	10.549434114939855	7.24610954662609	8.67031649505429	9.980228132777853	6.985788257107153	10.632516529503754	6.60303611268885	8.831768407390356	6.3338121859296175	8.78841988504995	7.015662732058102	4.541743993515283	10.092296654557908	8.310336888166574	7.192516865362633	7.649149916292038	7.712502282081033	7.464418782558102	7.415771890844287	7.791146866654563	10.98304593249415	4.580791088459309	4.98002162685791	8.67334989541726	4.124327962953933	7.249485119438057	6.823049020898194	7.941741761402049	7.0603797108780855	7.777737570622766	6.830478327099273	6.113638880180572	7.60088416418247	8.766356859655534	8.945068867806537	8.270490802141182	9.912769810115385	8.12864623540721	9.23404753593425	7.60395635167062	8.68574368782122	10.938868098312849	8.266716117704437	9.795863121558943	8.015081089703466	6.11884552688387	8.237187299614758	8.80149941502086	9.273897926476156	6.978029669186721	13.649270114508763	9.61961932184083	9.884860304879549	9.319422667633411	6.739128139521354	7.372236122081023	8.844109052353986	5.2321316157987265	7.288068448894363	7.243586740424572	8.909305365360236	6.510037309626094	11.015897236013384	12.837968178969298	8.649826746127086	9.865979448973897	8.744523924887107	7.189301422861158	6.5934874547326245	8.514150514527984	6.987915842786722	9.520121415747774	7.035278361205096	8.330761007037001	6.713999480554412	6.611786730892376	10.166306300580768	7.308012906844152	7.391156102553936	7.030165196968011	7.246274125184346	7.839280514551552	4.963723533340914	9.21965969450264	8.591740417473448	9.315627214552595	9.942594025242064	8.218914438214972	8.155666758836542	8.895295493418715	6.025639165907153	7.462732745495712	9.468392108925462	9.29559669121747	11.298556716680515	7.885480121276412	9.825003947902818	7.911520569242792	6.349270865262442	8.265115474525594	7.671078066882472	7.368267471497163	6.388468960375759	7.612018881557357	6.740947878245022	10.976578232925025	9.360609453465704	6.247251984249624	7.104704303143467	7.407537074288388	7.687506802884252	6.743539588519139	7.83403147711077	9.522608085656858	7.446596032205214	6.212059276962262	4.974363727741774	5.060392915608813	8.426880947694563	8.189838580485226	7.696755852753816	7.127031687521849	7.362900888362366	8.388784385422726	7.110138767876653	8.073372158814415	7.620784908279292	8.147665325382011	4.72740562751796	9.214554827506177	8.417053698830177	7.288213830272688	7.5257372452622535	8.790723175227674	7.806369675127892	8.907948052827452	8.169798047885974	9.395667177096346	6.551390487355151	8.189861121985892	5.328611190579554	6.552390758471856	5.9689326441912005	7.762297845039224	7.494830241345403	7.083485280230669	5.995762374352162	5.498046330047737	6.294010953027339	9.306804124254075	8.043033828684507	6.608525759866659	7.8536949714987685	8.387567618687445	8.154617819348445	7.186030319762448	7.191087767749048	7.2951986517606295	9.813003842242633	8.888704521113457	9.934487446899663	8.174864504486973	6.518678956882053	9.942177182146931	7.505348991669446	6.3290417625063835	6.5499810274146375	9.03426150649353	8.206644893467152	6.909842624045495	6.89838440874672	12.051627534015005	8.672433904993134	7.726294665810792	8.675843249114273	5.144567220639509	6.557047635271962	6.780264912746286	9.976516419271386	5.029893180834301	6.580711963432206	8.0614850357728	7.308758108250028	6.5278101310169285	7.579738648182555	10.437327759707117	9.295636474668106	5.517654894006416	8.116474718613398	5.348725305155526	8.40364709698807	9.379873847782767	5.945565319932703	8.56430485116135	10.273526959854003	4.723883828811716	8.150082743954584	8.21654469754956	7.83981659767925	6.415607834962682	8.440421167793033	7.395199991439234	8.366030189950163	6.9190168961769265	8.048416266124475	11.979397501213818	5.68147800491804	3.651987399751718	8.19779739512844	7.514415285208276	7.695554974794101	6.439650915872214	8.57087259126628	10.137236093391596	6.919264022588331	9.453957158518225	8.41539262933943	8.622437767886112	8.25606806949915	7.3269407242719105	9.000099829917907	7.161995878857924	9.468954637480373	9.707017935562888	7.69825022127836	6.40729706608732	7.968844104212199	9.677034191299093	7.251002951080745	8.196441939498227	7.646578125348632	7.42006960925325	10.476047105508203	9.378943858465368	6.81466117079366	4.952153986517726	8.698424811938452	6.731507413323677	8.37241547016533	7.65457707776833	9.913306530692768	7.750122521996985	8.321621162751935	11.278462104159797	9.767831299550263	5.33275048857031	7.5743698685574525	7.180805172570542	8.866671881268978	7.150669766878436	5.6825446113348566	8.16156327923857	9.43417950809765	7.7735307938713145	7.669046133103503	7.864288690016461	6.856642889223594	7.653913811148744	7.55327681580753	8.902911454231578	9.785211028431553	9.116030671033272	7.358179300688349	5.199872403948734	7.6566367025072175	8.959691378756071	9.458696821394998	7.646674062279621	7.129267212657591	6.191621306920042	9.222055526644233	5.706724072045596	9.334712284153206	7.128788351360815	6.248102832343802	10.091115283180525	6.135555147718947	5.843971774764922	10.963639393728833	8.891918307868577	8.607072196514027	8.336394564862237	6.979831275395094	7.246372068072251	10.60104698469387	7.863499589799986	7.009283642991239	10.006125457081946	6.880363795687145	8.703955381960238	10.073077922189661	7.7250128971881	4.729675883493275	9.32409807313142	9.917597297441151	8.031482317289054	7.67240269899391	7.974471913793872	8.138432503909968	7.482194358502224	10.638760637284285	8.301382011259488	8.02869932071899	9.169420673937985	7.370881602653893	7.6343422221224975	8.751752981131052	7.941783498442545	9.126912124975139	7.534535923850977	8.624742310190356	9.21056844783669	9.529040472448635	5.026375579158695	8.450890555423708	9.267087903307088	6.55543452587316	9.614633168100962	8.31568197890055	7.351302090047743	8.641169226956064	9.235071800952415	4.769133715319481	10.42886434624596	5.0763989525554205	6.344055613931896	10.138994502313565	9.386542579423692	7.324035700001584	9.543491985011702	8.513935085704638	8.352411453810987	3.6684546655046377	6.456023188610828	7.449019407218509	4.4687160962402315	9.161912688682762	7.911229759691302	9.980084432904002	7.22825263785578	5.883195864369744	6.51616949477533	8.459244489432749	9.65574175952514	8.038181668733378	9.487769446242094	7.988313904385203	8.946643277584307	10.578531005129456	8.82037552686098	6.901645080967945	8.398590224598001	8.151772642918003	7.459761783507076	6.802784897725198	11.348776209064754	7.604584504792966	4.490191662984804	7.0470756659252825	6.8461459011420205	7.627659730293909	5.752209934249543	7.177485010020674	8.377294892853055	5.990665830955939	9.75917308683461	8.063897729207385	8.255882407834502	7.400747100285853	8.334642961771122	9.150759952199582	8.357974487641984	9.69838918908258	8.210898431700448	9.256683209067827	8.637732195816564	4.87432246046155	6.67654954014172	6.761842651754617	6.80090495048889	6.383583851880167	9.697507480003758	10.269849798235269	5.537835393552854	9.187275863776268	8.89504837102266	11.335700182997545	7.884107761047285	5.680677912440476	5.674505495464349	9.676302848562967	6.726495555623318	9.080144871853253	7.958806070180545	9.33195786425412	5.677813172647934	8.10230054363705	9.181469245735842	9.036396909048644	9.444218057062622	5.4771938048645445	7.826543296301942	7.958638975120985	10.200346240155671	12.11726855561821	10.156254299088449	9.34437072928958	8.671834870130725	8.049304469193196	9.895972324159542	8.300697796263586	7.290343849172771	7.907413269494889	6.953701858183754	5.212560854519882	5.432941948777376	8.065003472578207	4.927094277501185	6.267425654029644	8.702091645685243	6.874911294035724	6.154403575581288	6.325134994709011	9.790864728902246	9.241478717992823	6.748896228935012	8.736973539187577	8.158737664534486	9.232844698098239	9.916945203743115	5.410749940240488	8.630865010484014	8.056998012677017	9.6442825682145	5.421111024721541	6.073528274805303	8.14349905832667	7.587405447136053	8.528087029918066	5.539534529850597	9.791194017469564	8.272257490934967	8.271159214536972	7.779120913278167	6.2767723987976645	6.834875237026791	10.460658713394988	8.112496248199923	8.012381149059035	9.280965461642683	6.81815835384586	8.644947574607087	8.229191948761233	7.576777251579349	7.27046237845259	8.994675327872008	8.832126952869736	6.862468372194637	8.70572553586931	6.3133435414906796	6.9612331763704125	8.568838455773829	8.38279731107298	6.378586624920646	8.532183707233141	7.722566675579293	9.59308404182405	8.62980363775346	6.2994840879052445	8.274512588488104	6.848300314659613	8.115705646198265	8.583260866788367	8.735070176611224	6.5609704411419685	7.085005504439845	8.068654921214986	7.3401245482801745	7.370606623883874	6.3965889296488925	8.562089459398138	7.0237717802958395	7.512779988078105	8.061879181124747	4.239943661813885	5.599460751347346	10.3802538305608	5.663324380023884	9.380378123394852	9.331041840813235	7.972643737766846	10.237694137083327	9.232889615507471	8.295737768924015	8.583563965922995	9.430358266759425	8.595792650535449	9.27941552927496	10.413256528537216	9.882181317455771	7.533653595143182	6.72174692995265	8.070890103923354	11.113016528860124	6.2336485532597745	7.679032924708064	7.797162674502159	6.72752930811058	8.178747073493476	7.141268346637026	7.921924220201326	7.7482694349690995	8.050218406955631	6.555739349419106	7.237537751083281	7.76265911934388	7.948893709812587	8.011975999789655	8.886907845333166	6.353281520602199	7.599196678320116	6.606125025742735	6.451606092320906	8.524017516459345	8.120491029497838	7.186758831410474	7.110902024863437	6.036909440764427	9.577593359305423	7.793981360308736	5.57435538837481	8.104780081270437	6.857720706680546	7.094129210347691	9.482371404537377	7.6398374717759046	10.492712684300635	12.503802429095229	10.060751928713323	6.413028805446739	10.107413641543573	7.139867031499332	8.749083991672396	10.07409794910119	6.318875763535857	8.181549284964627	8.176250956117576	6.692607524060771	5.278923769623161	9.07495234166501	5.878131627694136	8.976679741735717	7.712536306758903	10.00972331231399	6.30379068960406	7.886748873608431	11.142906156779125	6.93623459167717	10.45903999983181	6.82437129469286	8.240917316923852	6.72081273767838	8.779707177949208	6.1053926227010695	7.19446509542748	7.240434424088981	6.9295071966839465	10.20382147677213	6.843532078559704	8.18329959574556	10.784780243660224	8.374178249861831	4.271390549073196	11.041999253716629	9.673818748397323	9.93263822370005	10.016862105285657	7.85795252919508	5.7923611113272715	9.47931918194292	5.445028275872385	5.854886532603896	7.988229305847262	9.556221450913084	6.980064155141241	7.087840978659582	11.829941582175007	9.393043933295756	8.673669416278308	10.221871530520637	8.907202275644996	6.322296412676295	6.1921114280927085	7.773569136166535	7.578425154502759	11.160066238248941	7.828395092788695	10.622550616783734	8.568340092022401	9.243182087423857	3.5799098662153543	11.55281226713729	6.867064132850579	9.667910969283206	5.631330211151322	10.490973088546799	5.6546622521623515	6.52244890202889	7.310907654225089	7.417183392914029	7.499474160718846	8.564822398759032	6.387763134639098	8.490647731392126	10.57532258820869	6.397820474693048	7.83995519869473	9.273260607554494	5.427694515557793	6.056374079276533	8.803676290855156	7.487468656195294	8.329073048772319	8.621453932280255	5.491780339193371	10.613473388806007	7.8413300731621405	7.895315720763043	7.713747475461255	8.83121820101461	9.132788591255927	3.6160049522893134	9.20315235605336	6.093926591659009	7.202910113031826	6.381839272886353	7.1621824259057565	7.45872644185306	7.655579816632052	5.499391211026017	8.009324755874204	8.687871480950871	7.857003568561375	7.128228613829846	6.5763629390446035	3.9478129601240903	8.738135735308305	8.387966126416291	7.364090367917409	5.4705510115072356	7.689492213756667	7.128798234941273	10.0008017668833	9.676277133592663	6.796298748806238	9.097070422044029	6.324788661701099	9.90205540359273	8.272014121087418	11.114911126074537	6.944355200201701	9.867746686233419	10.193964948247308	7.298219898972226	5.940109894224511	9.125223325477243	6.508949634571971	7.468686632885351	6.7710165375919935	10.85224083346044	8.070250385074393	8.515272121761503	7.995893073871767	6.844772268858095	8.887282862417594	9.38184288551135	7.059262865046289	8.129403282876261	9.570233359214283	6.2318567191984835	7.748325459936449	9.231208610476491	6.467225952093192	8.188977717228658	7.191480780440435	6.933451421809097	6.951060276450534	5.98559639985449	4.660442646654129	6.559006267080875	8.61308110476492	6.524231314642605	7.3189293008883665	5.929946966321707	8.204088454994334	10.602161296200752	8.842943836491749	7.607626118187408	8.612915527297991	9.76843101298914	9.500941359372295	9.68723632410894	8.3612488593586	10.673994610972446	7.466748654074016	10.16836553222361	9.063629368727158	7.02165658524379	5.405591604965468	8.305317421485267	5.570161164321107	8.324004939232854	6.5400786655827865	9.202018337591896	6.003842247362101	10.867234413063546	8.405191674468378	5.414723771881161	9.15714756989766	5.58618971699518	8.87855716425831	6.771719558344359	11.397207903033909	7.89408386353786	4.760429442235235	7.724226536732688	6.5082995664468015	10.180777402436615	8.474379918226031
S69	7.358429738764977	8.627318775682008	9.294125745054544	9.184529498381355	4.643818873198372	10.046822223651283	5.261360422844659	9.633384822410665	7.100672779502164	7.487741439368006	7.571015818631718	8.150370004583483	9.895153377902798	9.948513003711035	8.284258122346554	9.250489850116345	7.658350517739006	7.473242496154349	9.296802098850694	9.559823138984587	7.113422232513134	10.444625164109826	9.983121833701862	5.34913848477956	6.7340200506437	7.047307553693464	7.450814829183562	6.3690182571805245	7.763437680881136	8.313761182174746	10.590847469568248	9.614017915756069	11.560069289009563	6.055158806099454	8.195425010028844	7.786761341535994	7.811186617671259	7.137141442336116	7.33328146586129	7.40353849249757	9.099560965642851	8.493007802075512	6.9852519718373	9.408912261372574	5.669530845103134	9.219404753903973	8.745705814278091	6.484687724689744	8.3280819474155	6.415060475715979	8.683681585823797	5.608161444270355	8.702903523185975	4.847137896786219	8.705133613268067	6.187568882387314	8.30140065425642	9.46348962671298	6.211777653569418	4.080385426968775	5.859345933649085	7.226855168349665	6.167311317074679	5.192174381797804	6.3283162583005215	9.738467492755243	10.17590112293189	5.818826197144224	8.758483336577429	8.64268168943486	6.534924363263821	11.428786323285328	7.746786939703339	8.087001786215458	5.273628986198061	8.862729093410389	5.22282080549229	8.251408418264544	7.159473849407773	6.958144761418245	6.936007606805839	10.074638863556816	9.402575621148166	9.253857278169955	7.89988940735168	6.593711406581598	7.109291268716839	6.968770636726385	8.489351619597835	8.473631461822146	8.018430364308978	9.412151089123103	7.590137952103894	8.714288077932872	6.1093750804381495	10.906655972136033	9.462605095496494	6.818125942471231	9.33928839169812	9.267047452858199	5.476476130079525	9.524529511421868	6.414193887631952	8.911882294074555	10.659675852201183	8.541837086278493	12.586476636799645	9.221054830617382	7.833595838544058	7.76731487386048	8.598577078021988	7.93614651936362	5.4369649542255045	7.43510460034384	6.795935472520196	9.22245116557229	6.891593117425316	8.638309680332778	8.183700677912855	7.5401193335829895	7.032777860889755	8.133355488224527	8.104860696589757	6.849109430026033	7.61264983798244	7.56473053242493	8.726660375682084	8.03751250860455	8.333005305508758	8.143451579585227	7.448722823928726	7.213234400405643	9.895234007102559	6.808491485115836	10.5083245170454	10.547943759347307	7.005617556605712	8.862748449291196	8.835679088707598	9.131046220959234	8.643353445421031	6.5503636617215	10.195142526018376	10.52221998429078	7.202679809086019	6.889240145991775	4.960620616138687	8.726443443666021	7.637371542812222	6.23806323401694	8.243783988485452	6.7547781929454604	8.664386498498988	6.967516660124925	6.789014813220282	8.135349935593942	7.445364914131334	5.828234529851139	9.75696360542879	7.430567597694253	9.289940513481113	8.426112425032276	5.174027455241081	8.782558324454152	7.4214209799456725	7.656637906645241	11.297131795583237	8.718482294727641	7.780982807563051	7.363868939149757	10.934602393767195	7.987005788188496	9.534936278131925	8.515720621266684	8.241252985527398	9.533664207117596	8.366435830337988	7.971775918447419	8.778621847898433	6.285327476761491	8.6912875365643	8.181598842633093	7.252500139393845	8.532312027593909	7.061008902918231	6.725936131045788	9.716722934718511	9.223414878387269	9.22875875836143	9.909697788582351	9.044874817623562	5.686560707868128	9.453332442639708	7.389925219610156	7.215855294989405	8.892703678278917	9.50563994097864	8.725181348470663	7.756503013607983	9.3426644421943	8.358626084314286	8.606735115771148	6.499460352878921	6.0747927200366325	7.503069645538183	6.515259615738097	10.02378438897415	5.787901735478773	6.937739633659746	5.405054284088792	8.594960203792347	7.052242705123735	10.504979017148242	8.573181263607696	7.569177040211699	8.37308741744996	8.661887823539054	9.183442804168727	9.497741034281514	7.420509738431102	6.72012047080567	8.5686909885247	10.579116851692008	9.907519973602263	10.859393544360913	10.433987760134446	6.28067801177189	7.940722022901271	7.826159114502609	8.172192547953559	8.272481956963766	9.64242075077497	5.434587883686451	9.195211857597855	8.891378765190137	8.900218076906995	7.104424835976289	8.910770014998668	7.230579162637006	8.39759014679475	7.760730856479875	6.888304644247786	5.526007098399229	9.287727052690698	7.294353234275379	7.676872708281897	8.674674492400419	6.137806180285942	8.926973029581802	8.41201111671674	6.011447857008535	7.055065126262491	9.41920783427041	9.794249904205799	9.372759827071572	6.852765655685255	7.141098811809735	6.31148589015609	9.100979567748375	6.1223118419317215	10.611671890930829	7.907362420894131	7.554007712246749	7.280472826292652	6.9617964624691435	7.96511444296068	6.614844240484718	9.46977426872215	9.257225339440875	8.325106500359558	9.272047229475163	6.727966320591655	6.326458678685043	8.697389349246528	7.795475962959729	8.108872790561751	6.44232590126843	8.077040114225616	6.2968406404274235	9.62178195129122	7.92789181248346	10.100516487062979	8.263491827636015	6.872202805247425	9.17308316986237	6.299593722756699	7.556145528555448	7.743666520515029	4.589728255165346	10.187322132256668	8.810055694225932	5.859876191844854	8.480596292928453	6.316223097280012	8.468749372942428	6.6224700170005555	8.104292531270323	8.603255784433491	8.38274674367202	7.522095151661594	7.003052261402003	7.587916952957536	9.51974936314604	8.715938447351256	9.146324932444216	7.954219357811674	9.532961813312935	10.233801690274126	5.96160349224144	6.412947212306076	9.619651597093378	10.587996533942306	6.338920159471107	5.959076291450518	6.864167098608508	7.26911425606479	8.227755341080561	9.161112998393026	7.723733645900591	10.595450659438585	7.93001175005411	6.969039889303305	6.569234707868913	7.350190482299705	8.28385405759803	7.811562182036455	7.411294124908429	7.530320852416171	6.816718968771994	8.342059523431388	10.990614068254253	7.531328638050376	8.563078372854301	7.2741231214913	10.55254039102325	7.140909444763544	7.388338543463863	5.611719503456928	5.190866000295489	7.6755821166765505	7.164947169928939	8.754148425954318	8.787399955553365	8.297149494801111	8.724697330729528	8.926720536346513	8.623002063480943	7.140349414842266	6.773200282834054	7.612150688512769	7.407171225146588	8.270195821601101	9.500641665105679	7.505030066320325	8.273909787036876	10.959602590722533	8.493595285426201	8.756828168474991	10.486732891859312	7.695784068070599	8.966828597712052	6.717213204062655	7.4600618435584485	7.4661346367744486	8.70871399192475	11.120873778473165	6.821602143289845	9.67056912379403	9.279190501900894	8.349729241223978	8.408474632003157	9.076250280116719	8.038331979749147	7.357649843008417	9.679282755408723	7.796177727864266	8.20437316073942	6.498987445721509	7.898055431485846	5.862912561705513	8.21763460895573	5.861534343980839	5.385924837498356	5.822086307491107	8.683897931355734	6.546423512391868	7.807947670258839	7.042828435951449	8.64158473160943	5.353910611964235	7.920857565530909	7.38357139482068	9.102314421625497	8.910354341791482	4.786672258849161	9.761394832557306	9.550504582266594	8.688480154699539	5.912757197058545	8.766373532554711	9.049522031818489	7.52224582679713	9.416022819487965	10.529145733485782	7.41111570911033	6.660751518377255	7.688859993653478	8.793501192174658	7.9781767519270925	6.562172341382976	9.745785973645425	7.7441532935104345	8.907387219778403	8.965980856328494	7.728936806095676	8.93403324007257	10.597692957931416	9.37096344367881	5.571490649069319	7.736205516877156	6.96216183565151	9.80560499851832	7.9960429234057235	7.776476043308949	5.750894628065451	12.59162021754349	8.162294317520997	7.772526232619084	5.7310985440307824	8.262105963447569	7.9165277637439795	8.192525855657289	5.912392068985365	5.499836618370552	10.539852845967324	6.245774129688151	8.78683432654807	7.5784539177377575	9.492672637755504	8.28606138588176	8.138064195996803	8.214455838913794	6.843637625124753	6.258954845633939	7.634274549956406	5.703761065264178	4.820738630147451	8.216626966414259	7.589523587608425	9.46358194124857	9.266378224200865	8.774768969421906	8.752773866521032	6.812516651241478	8.710320022031286	7.083683034642407	8.8727900166214	12.133160569461259	4.394283069794023	9.103683457906298	8.10897288523793	7.0683597347941305	9.123531656973586	6.10668941489162	11.08149589196876	9.591330481080464	7.168146463813471	5.108156592907099	7.061987324855064	10.146557678213329	10.880826070719474	7.644151884612231	9.067487328268317	7.383423917965187	7.5674870678933175	6.688354511787173	10.098061443919967	6.9379622787106685	8.593511636276881	8.260922260742863	11.928177999736668	8.048466867487514	7.243168589856767	6.904575342899964	9.371069679213699	11.034208137219096	10.713460612992591	7.264515539123196	9.217926712421363	6.440729439912507	7.965207438799988	5.9412477899632945	8.0675888607268	6.482237814889494	7.899054065829015	9.989256301850958	6.726212750399809	7.394620865129679	9.435040458682309	7.432282984599993	6.194855858063802	7.376203146476766	8.03829701506588	8.927317749073305	5.307426457098654	8.852558493433353	8.294938294364913	4.84494505795744	7.5980368843673105	8.164082035599582	6.694733426356061	6.4211097305842495	7.92033261604457	7.960857991665606	4.804037805263292	6.956237297834855	6.77975258439757	5.989118157220165	9.2853962968411	9.413224818212829	5.816214986004374	7.731127811364723	8.64842646632975	9.486539499173276	9.30851659668254	7.466641225296319	8.130763917626739	9.640318848011738	7.380214692238997	6.619923087775807	9.690851120729024	6.430989035898531	5.412615959827638	8.43427688389845	9.07496059195648	9.82686282907582	8.996312659779898	9.18234274521271	6.322472403873341	8.570547147328211	8.862414401814265	7.083348020724614	8.01088276957444	9.747473993929884	9.320030162489342	9.80207565006974	7.217675666877993	10.293156104045753	7.185680934916768	5.811529159694796	7.817364622288178	7.854002826150233	6.724377597781103	8.582417399119795	11.656163814374107	8.75266959825224	9.29285753198915	9.10620701969354	7.104930002109338	6.432708843272411	7.779130744966872	8.019333368756405	9.950393983316005	6.866484468268594	8.045485182139075	7.997475689651252	7.565853631953865	8.816855821210192	8.35637222935866	10.063808719503179	8.228435511839892	5.098196361107271	6.476196202717576	7.204775918360444	4.29316803964999	6.40174678541559	9.468045347807106	5.713270368900551	8.757982305933503	6.062984182057663	7.967403922740133	7.993469755663965	8.385663043342277	5.833700227432859	9.511089403609313	7.322121378940804	6.626638096659317	8.691814560560191	7.965885010024322	6.923059981097259	7.384600217893293	3.723233290726501	7.699865725613259	7.368223587961607	7.3156764187088426	6.862105886160258	8.921733768883314	8.636296591976027	8.42231744213694	6.427647598814325	7.018326909744763	3.7886642022841466	8.63438712260852	9.993863088227375	4.88155121998396	9.486886829383083	9.753739593457297	6.646187410625284	11.946764403025025	6.592771870021929	7.286728835814559	7.625380805620039	8.788280075009723	6.738115074665542	7.265280912308017	5.981637221549144	8.168703073510022	10.014904499354204	7.686913182572081	9.02614176309054	7.462766727431941	10.26292258965129	8.106890946048628	6.409037654613547	8.143003418350727	7.677785987327618	7.644102794478469	8.59167984109862	5.665414131138986	7.718230380533962	9.615337832050079	9.958155138035567	6.905667661126438	5.5343857429396	10.255613261551373	6.634551996097146	7.364389967614154	6.766268146014552	7.880378024573768	7.109195988600913	9.260770121552751	9.052760821877328	6.039922736479521	5.705266687858845	6.277855772343823	7.014789516228743	8.870641111797113	8.474591933305021	10.370776153958264	6.99554424811747	6.368546209032614	7.951876969105817	5.383298668533138	8.13260259013066	7.120167752426265	10.930573754610906	7.679430310561365	11.030531822521112	8.643142617068992	9.11821722765014	8.632903249065377	5.687660629749164	10.054659432353427	9.17922080878403	8.115534229020147	5.906672114814025	5.463181710532022	7.598608577338631	9.322973727280472	8.126041779483325	8.48754096947439	10.266245955517288	9.293819786446916	9.028778881211386	9.036198822577362	8.640613338174887	8.895883892883216	8.757121231674375	8.847291175326655	13.342680553362417	7.839864087139655	4.637797158085414	6.385499036987278	9.684559246973826	8.593782740612825	7.568682824425753	8.633320503795899	9.39883543255657	8.823641944770207	10.14430368312761	10.830528804840238	9.387763172186867	7.912566938396306	10.026458264053002	6.897884645981261	6.250272196933034	6.2387284569396915	7.623533370342341	6.389557508188087	8.499811341165314	8.960042894625147	10.755850143683155	7.481709194628502	9.708052538938595	8.398969474566012	9.058617666393062	10.795233462758647	9.234343353761393	6.867419595731141	6.331272058043565	5.816364310041995	5.358883155560751	7.349365213093086	8.317564473490837	8.041848296629306	7.07642289532902	5.202555043351797	9.95205571285321	6.950855779460733	8.781239804945422	6.460550223195757	5.569681829498803	7.300653733203391	8.841910500476814	5.460146096375801	7.525368902634695	7.81639180869038	7.367237408745001	6.125990046664818	7.776197891600207	6.94645890508729	5.815355082388271	9.762208057611769	9.471765044626682	7.043282973206757	7.10890305790296	7.852011059274382	9.27754484684567	9.971820728980896	5.795596578340448	9.426307958125177	8.17682368884831	7.742895858611168	6.190375336537906	7.761925679711208	7.81815724653824	7.475700884953417	7.74327349751194	9.607168950939458	8.468882261087334	9.440145052226681	5.856202591910895	7.465960610627998	7.254495621476277	8.851481684919714	8.35698637279423	9.147869921417529	10.409147127403996	8.342230050560962	7.94917458938217	7.613224807148758	5.382620201557103	6.124847215169467	5.567561675841217	7.19210860898209	7.410321138439252	10.591821060313158	8.150208906488782	8.229093624215242	6.873092004739851	7.787370473388632	4.690096108086652	8.960749011438672	7.3818503858741575	6.174849045300856	7.743915294674689	8.99977734902125	9.158523319792112	10.695626320461368	7.81649304221491	6.2885661091723835	8.521247249593204	9.466767362124084	8.737287392391973	8.199936269662038	9.10035925395805	7.479181222622701	8.096649708643096	8.40624326424276	4.034557181309961	7.000257635033328	6.10806606021106	5.914134563315447	5.889861530530303	8.154400048376141	8.804047635465858	6.294061468937901	6.374252769623208	8.609423572591416	9.491513342225073	8.597200702165672	9.459368363223671	7.724753120288747	9.167801462905057	7.500533437426037	8.527810800631274	6.284677665214749	10.133629659348578	10.571511473856749	8.271530346468028	10.48281662111951	8.695787649389155	7.853842875023512	7.324649473021206	10.790576940566527	7.773871238636355	7.987531242906259	9.392534126357955	8.573967937096775	7.555836714567493	9.409354407986159	5.629633475365387	7.86577913189469	8.045747625976981	7.779676260802519	9.246274030443065	6.748045883587636	7.822426652391566	11.76329148784509	9.079025482898317	9.48599453540837	7.835380370540858	10.075131462448649	5.627821330019394	9.68728926388496	7.634533306110519	6.984133520508675	6.877996980323049	7.880623091258659	9.46773695014631	6.164701524053729	10.245366761074667	6.491842623987974	7.470503329866395	7.165253285650977	8.064908168990627	7.022924225776327	7.12929730938726	6.177545919476858	8.1964438936409	5.992418051720892	7.557403043727569	6.501518619167818	6.386954716477888	6.877808219938985	6.70857660312154	8.660881632141056	7.1636631176339485	9.969642181564186	6.974116087201529	7.728397161337495	7.18877393504477	7.815778464877657	7.961001864412338	7.924639188710496	8.955181981531403	8.086941052191113	8.367890935251978	9.786801731161116	7.5497640581750485	9.922346763043477	8.24547869179176	3.971722939307214	8.28642114865103	10.116018646579674	8.892904519579778	7.826228393873388	7.188533205901354	10.44959597649173	8.124506859664256	6.238305473424825	8.179149709252584	6.722494496812346	4.476581674017723	8.017365272954327	8.083783731091673	7.482985708048999	7.492015498581218	8.204864398453504	6.984767641435657	6.318569878285374	6.060916611478993	7.407926428856246	8.391656185703848	4.627981226443458	8.734579017026864	7.548290728559002	7.11019220356202	10.205194745340677	9.741901105775316	8.80038745862996	6.446970625906559	9.797874014714123	6.451979476371983	7.541422131631776	8.359386077179785	4.846242855139376	8.36869400432056	6.744953989589851	7.303862076302519	6.218018210236559	9.595220309946296	7.474644098614871	8.005960249577743	10.437264489695524	9.434018652521832	8.080281619761472	6.919611369272153	6.907113724380347	8.653293128462384	6.600662302716701	5.173117750229959	6.830107924112208	8.605029011860431	7.063599222186715	9.546594466090198	7.02061448711045	7.713979438853465	6.846783966468545	7.7893736119939545	6.308520986102066	9.946664443519794	9.46191118195685	5.992591825283128	9.552865786247711	10.105168606199086	8.865465089188156	9.806748619899226	8.143306659121293	8.963208523411708	8.731467583157409	6.6085099860397065	9.29707071583128	8.548141703575228	6.410123350650747	5.556114110096427	8.401591610374185	7.781172523457635	6.125635998622741	9.825828926780611	8.691024128201452	8.693246478553727	8.22777253642061	6.1582251806649175	6.394946564658251	9.836386621262752	8.333924042136296	6.419185329427459	7.860818495802121	8.73782838866242	7.209280382767649	8.310133072648693	9.549590946597188	10.618333747096836	5.2986558811255255	9.3608927869594	8.746972265492838	8.488717431366227	6.681839331436171	8.654431437678673	7.219883548725391	8.646372355071213	8.681116978722951	9.89504050763113	9.212145900665906	5.136575571387952	8.071451487899788	9.977870252610067	5.783990292840516	7.819136879444063	8.500635409247836	4.609660336331971	8.51584787393686	7.063561897701367	8.250433113902645	8.340586142763415	7.617703124703445	7.9894054440230216	6.429771825687987	7.8171467465107884	7.138066231351474	8.55923965632089	8.05502688855826	6.407092406230072	6.815805524898076	6.813731966972445	7.881844848838932	8.185264214826319	7.853323643420806	8.19706806921317	7.173548715869779	6.791242414646027	5.940698221255272	7.446413473705036	7.057115937998649	11.45093973928293	11.039297969078943	8.717613997785435	6.647927899587413	7.873207497434381	8.399768414067207	4.710789899029088	7.955009267192283	6.004424896111146	7.4964864378123375	6.715193115986754	7.85373786493379	7.327425133915453	8.30990304171718	9.122307810720638	8.841026276596473	10.782595035987832	7.295857172100925	10.097436527839864	6.481476477523204	5.364864194821623	8.796021340109064	10.255718627245741	6.784911873190335	8.790295888868902	6.81463437713299	9.638563681353961	9.572953523444294	8.542513111715289	6.298285829325071	8.597507031898825	5.479998380029332	8.000705501225875	6.79368087931892	8.151401353737622	8.054300906448058	8.217709247647894	5.686462594942091	6.234639165545223	10.668925017096782	9.255110266778173	8.443144122917499	5.690252380130924	8.46499539529628	8.53464498547863	7.3444866167411735	6.228926795227874	7.008338343402102	9.51084318682182	9.141609092397784	9.466264947531254	8.854781800222217	6.622431333206103	5.494738021293415	7.902112000115015	9.448242938557431	9.509095386058533	6.454678767638449	8.49689172461806	6.9064697213451804	7.589836521686533	6.0868444726347635	9.058168875580748	8.758351142100455	6.224203552302255	7.5272458434159075	5.671253323084064	5.4567814096853535	6.028289763419519	8.023218244789645	7.227686825075857	8.063897259818928	7.189206587662381	9.171391153049813	7.461572136373739	9.64218201182724	7.2758932530992055	8.877750243086332	7.889016424115667	6.1460709956714314	10.318556493054205	10.637297430951843	7.8844356358484005	7.656609456418514	9.404633707343415	7.949245561085069	9.037951033578485	8.370373063033812	8.245668029294514	7.023211980445051	7.08513745447026	9.5763334284333	10.169852440348926	8.241302727103031	9.911547629668572	6.833680460968689	8.800987417777671	7.617580151691294	8.035390973933678	7.639689520192332	7.678153420833543	4.078357119336884	6.06652436432967	5.357480014247651	7.278926537541248	6.405105526410079	5.397051117887786	6.465084827281902	7.675899945770146	12.463860566511512	7.779919585291097	7.4373382481619	5.906717856384201	6.360556412050587	9.301009750506998	10.133006109691868	6.612185932293684	8.244693155968795	11.834100494247242	10.836369053872819	8.370256497914072	6.565508551915462	6.487842267970286	4.789736744228038	7.971109837881813	10.626870259011492	6.952983402757464	7.57408117478938	7.885422590361735	8.01921931277339	6.637965632125089	7.7698047442666045	8.46666198102635	8.698891430064144	8.512020418941598	6.8001922851248935	7.904388543744733	8.469033622476747	9.564931846228456	8.788399213560757	6.4264621657599665	8.101819620907548	8.606578264924474	8.71997211830379	8.915194166393688	8.818291975250846	5.655234658184619	6.481793575818014	9.771078575658892	6.543650437159881	8.435179783451945	7.066443610192328	9.484072286924086	9.625805066600265	6.61667955183818	9.054414140400093	9.303805284903964	8.879879300556608	7.649781204412708	5.417324030717291	9.748149073668907	7.0674866983744105	7.660347425008066	8.700353697526104	6.4818494295277045	6.325239360097225	6.71714462122768	6.610498883609762	6.355770703244786	7.98627002911467	8.317402648958867	6.9559515436956865	8.087327431698967	3.8854751126766205	8.43957468370734	8.101179377320713	9.636771277345133	8.561332521050032	8.813297256101643	6.948561712316425	5.3649850848226	7.976603922276816	5.692630663685928	8.08598455540158	8.725536344322247	7.8398783423529945	6.531116610057873	10.597063103559165	7.564460016258626	9.502584130974132	10.318193235954858	9.935562364847675	9.014594582634547	10.617196822936748	8.539150866456517	9.511237663874	8.31757326739584	6.72334951121655	8.27542945510525	5.8541373848362745	8.155550037300998	7.440566352667597	9.327438016276053	10.033217639741899	6.386365166949799	8.596617675354938	8.619606582657049	9.989235501088126	9.34915852247463	9.681532774605122	8.586970187348554	6.183351598740796	6.922514405799711	8.646455943505439	6.107049849855245	7.239663077889477	7.459743207542295	7.8470129099406725	8.582677268779195	8.47627837868147	8.918208118135054	6.613479929530826	7.412862621841221	8.693157450477255	6.288296500562636	9.126462047414547	8.16536081672333	6.036325136711574	9.264455110709386	8.352369992539913	10.714440669730049	9.715109093647083	5.5674735773472666	7.595996003559735	8.231181586253003	8.412694740764769	6.606719868093139	8.127217814685087	7.582156215520674	6.726630670730632	7.256112752288098	7.287705677066212	10.76330289544454	9.756665064351784	8.435767329128788	5.473302170237287	10.113190882576257	4.9616077082515595	6.070306316992908	5.72101936549699	6.592943911376598	10.521884790212304	9.170978103062941	8.386307521007483	8.01367082337127	6.594181080970046	9.231034178414092	10.186334742210802	9.349208935746589	8.931895452831556	9.514391489199316	8.101639564055036	5.018663849288975	9.710301599887524	6.432557139304271	8.04277548473693	10.72329265067475	7.964582822194326	10.456112251461619	8.229478187272985	6.745021169123421	7.883523915675948	7.198006177938361	9.634253714494855	7.729485284588053	9.07736980986203	8.585715460059744	5.240419321003198	6.887432967783864	8.070527271936507	7.466520577531586	8.23894835017679	8.842517898609817	9.623511587322533	8.496515646352995	8.179918898733451	8.898967129807874	7.07769092235708	8.35183429679468	8.630821325603575	8.151873666155407	7.974248166091167	9.026879172407	6.522599469694977	6.74618624379135	7.688124250727734	9.611358056265345	5.869457656829232	9.520790271759356	10.123775400324218	8.322930397868312	6.426457057964731	5.513445230225889	11.16451651551113	6.1862289926493155	7.239185868244972	5.256354152196709	4.899723980828974	9.02064707998527	7.124437665261464	9.277490305993195	7.484102519157254	9.82749470465521	7.510736139387877	9.43841839066688	6.508905612183591	6.820226025084445	6.5639512728028855	7.060705945218315	5.527775686505704	6.47642012535615	6.531895469455208	10.904233383059742	7.79263357981838	7.397903086102277	9.115905062310697	7.3114368491079285	8.45014877406615	8.988145211211819	8.906430184161739	7.949038884209771	8.156834134723114	8.533696374526961	8.792342818925095	8.51103577389457	8.234306533133058	6.588013001956956	8.839263062618885	6.182802393339929	8.038916407409738	8.217495876200793	5.802453996099283	6.901016080748784	9.923530676059974	6.769910592208607	8.870479151296546	6.210549371868508	5.912953286027179	9.12269409169635	9.672047247108027	8.019489756398146	8.585616463236613	10.007297048177143	7.693033765431498	8.110411225073365	7.658686779151145	6.880389486001246	5.729258276533861	6.693160840682738	9.733678801064027	10.44048113599096	6.3833684397341655	9.10912055497422	7.639565258475415	10.284665644810524	7.9491682563512445	7.003328403003588	8.303436753872761	5.7745170849735805	8.218685135144101	7.545710655057526	7.5481478215236795	7.053125138766633	6.812470061129955	8.439388415138339	8.116617303076813	7.679050616984066	8.554823422997941	7.859366088630638	7.636455476280558	6.964992362398221	9.615022470442828	11.40334643620489	4.40057801219104	7.6307566008181995	7.737874327126664	8.24241623387688	12.168589800627645	8.08278476160313	7.481504263285707	8.917067282752338	9.246937071205014	7.089699728749779	7.869100807161516	7.93452838257246	10.417021175042988	8.208289025518438	8.678363831859977	7.102889915254027	8.69122789039925	7.775781888214526	7.612604972711583	7.133824614446812	8.317909503675514	7.767819779565288	6.551236705898257	6.635309273148355	8.311268006719803	8.141874008532927	8.943701762696847	8.192688717352167	6.358443974093353	8.85653332429664	6.709722050200941	9.550148112648529	9.442127774221085	7.107132408299632	6.753990351823356	6.19734757239274	6.051634339082279	10.442503412305484	6.792137667602744	7.406644161933503
S70	11.718924194036827	9.730667195492806	9.537176953529329	9.003051758507517	9.561638266850611	4.469339495537309	7.804111159676423	6.9711124086884055	5.644046292716862	5.8057849536671835	7.756138896444064	5.89100749982328	7.664280247360942	7.3218529484705535	10.426207685361296	8.971844489497135	9.29893969895063	6.373121047003272	9.92126992310361	8.89161884287098	7.8584619437132295	5.826850827546654	8.587607844408309	7.541667730175515	6.983406481463437	8.356536424328073	7.429063694157154	7.834100439446399	6.161104233202574	5.662279230050073	10.18366757799017	6.190588819240218	6.2601786689135235	7.08145452785455	9.261370697062155	7.0100906839940915	7.7587180701620735	6.629454511936078	9.724833654446218	4.843682452551537	8.342620613445147	10.882897573397107	7.578989687250504	6.612073570980838	4.739653388840316	8.532203882738838	9.376741226025182	9.687664680104788	10.213041365270225	9.15311365997683	5.563805599994118	9.809769206187543	6.732093018263225	7.390276556507711	9.081739813468682	8.512082099524324	6.718320485084701	8.554255272085483	3.920317082231059	9.32215582952406	7.281698718898299	10.97460366937682	7.497967220322127	9.838457436663678	9.371287426706987	9.183714361369015	9.20121154064737	8.744015272960365	8.97011638502036	9.112754852654035	7.607336360015068	7.034171515279517	7.266764090895151	7.534090037865331	8.303138212091051	9.139991836412712	8.116312989798574	9.42616619941033	8.021110752594462	11.269628879454885	8.113547052774333	7.923669521887073	6.9998671901312965	9.70044959112889	9.584662983955454	10.386783444716002	9.961216550125288	8.068817021380573	6.239430568977573	8.28270888375842	9.569811411736927	7.8909818074609275	7.357174993866763	7.5428215505662095	9.915201333737318	7.47338402970787	9.03285205533201	9.363439418879695	8.883095521938431	7.040626306515131	7.588227189533957	5.617984017059824	7.43105422436498	5.402252459173925	9.546226532380324	6.075762942397956	6.396233465648855	7.5593148945880735	7.197573201683811	10.922755257042787	9.771583117530419	7.641412668319268	10.341414539392021	8.665191518805205	7.952424263585127	6.625805020011779	7.097205834393177	11.277352902800741	8.707552560283697	7.643513878979186	8.116178098856642	8.207172637450052	7.92252561990025	4.311722706417022	9.27257813474018	10.673298598247257	8.430130797272481	8.675740108035518	6.764166052449834	7.42672016424413	8.569133440626732	8.265243707936326	7.737679484775887	9.578719958081056	8.267657781739292	8.852152877384103	7.2094606746728065	9.299838444243816	6.447435310338765	8.000072400964223	8.55570570789357	7.374549860955471	8.063829042111585	9.024151789698411	9.048734859110567	7.9663111044433865	7.39045366070316	8.63625687499657	11.157232616642457	8.870525310087968	10.544415378934602	8.32946073568395	8.482027018111335	4.627981237234469	7.751191928429601	9.483391989016813	8.414825961493072	7.8752634930065915	8.079247665033249	10.627466576497715	7.0534550529408335	9.547455964777303	10.442355110944673	9.033987737871294	6.676164738119652	8.939795658077829	8.813769978393202	10.302499596842674	7.767695200356273	4.7848344899113044	6.550681768764482	7.721191392431918	8.021793811930996	9.21067222688695	7.857499299310594	7.191511951179851	6.7777015179705025	7.765177941786093	8.265449914595026	8.38698995408191	9.023688771917769	8.431396783144681	5.744299468496871	6.002846052408638	7.411977891594308	7.467657113673913	10.14546725710019	6.693248599928941	8.808679110959746	10.414757871189725	9.03532171375609	9.452354147944906	10.202084070155761	8.65694693512349	9.234018991401589	8.133250557619558	10.83832390471773	8.573083121003055	6.93923121612424	6.761122039351017	7.265651953956837	5.692026638111022	10.224791047995167	10.226376676799944	9.390235267567522	8.095647992430127	6.443011428679769	7.155296748875093	8.772153878250183	7.418442361015272	7.9972880680654574	6.06847322811196	6.523323730745034	7.168604985207931	9.66773284519578	8.338916384322873	6.874923354389533	7.466291979434511	10.098681002908243	9.076560081352609	6.499760275199607	8.231638609733977	8.210640743360152	9.148188700665678	6.2808180468096735	7.3101941701098205	9.540337401283171	9.159664452500076	7.117797021836681	8.700113674693885	7.3228165382975074	8.575743202260794	9.173169718858919	6.923034852844214	7.458620329097746	8.15026868760582	7.264366548689762	7.085899017998197	8.538171897897636	9.620060937472903	7.128826547514649	6.876417093831635	6.74351426101488	7.863881123909183	10.016071708639277	7.40206389038144	9.98542887637269	7.2738265638238255	6.034318581081613	10.560757529333543	7.788808270390664	9.41986548150498	9.233328700387728	8.967094069087965	7.658281080959023	8.639034789872875	7.637191646445303	5.910503956362342	7.454347579907821	9.200652827385877	9.597205753138267	9.602985533472152	7.976345323474132	9.902374616900318	6.534554467827018	11.989587148357167	7.956432217392283	8.140477739846945	6.199220386235478	7.295028483990413	9.0651747466761	8.775946917082145	5.85198113649673	8.466784786974857	5.495481030604494	9.844630881562003	9.865335805301436	6.4529318572356145	8.320727692335888	5.8821956146072925	7.33104781617356	8.377266803980492	8.156664934166123	8.46648943042493	8.271226385482745	8.546144946783834	7.06533499346864	7.731222474569405	8.060162578026215	7.734940400409377	12.059683288814647	8.13914555035193	5.930640211145935	6.3685916554728355	8.369485168899025	7.8189105147421305	7.736779750620422	5.659326182144813	5.9474171353764635	6.3206603439878855	6.529738013060468	5.9950201802059055	9.049053716656713	8.260786963751352	9.281806278408613	10.010484360590002	8.359369104155434	6.825086286196782	9.198673376084908	5.990806523854884	7.168834851074581	7.661137988927347	8.282210928571468	9.777114956930081	6.679886092592253	5.975390741923491	10.30485909238191	9.514599277396023	12.508353490280342	5.695524906948626	8.229221303390933	5.808204928804344	10.467946286780887	5.210419723375463	6.566824864789186	8.443854129599638	8.208193219734321	7.943750539903484	8.677630179660522	9.579884883417005	8.641681782315864	7.393600800379026	6.752243634604918	8.450571301519735	8.674981297278384	8.906207933941202	7.547096567142123	5.42649041557253	8.938083598837324	7.228153288253211	8.228671636723721	8.104870150319513	5.9819733482329545	7.961554775722071	8.508747217743318	9.21389246267974	5.175272496690928	5.68484556790777	7.148029162046632	7.528525015786614	5.490163335674135	7.023082059211353	6.058448691579311	6.276984928478218	8.066862454920564	7.146832077912654	6.199501730630363	9.146633984755447	6.850169265992982	10.027522353134772	5.246734736638338	8.963545739283624	7.944271057831273	7.540126882813038	7.646242723988389	7.929411520587615	8.221783431593394	9.911837022627765	7.773021943144173	9.82607960231588	7.528954876656541	8.119349232144575	7.647793164848173	5.3749108307351925	6.793777823504279	10.351047702265626	6.704100152040292	9.191254948141953	4.7447752076178515	7.392798053517746	8.640870229238084	7.912124744740509	8.554859992160344	4.256864312049109	6.454915459630806	7.053411696415718	6.471840385046646	7.807705850744245	5.273581149344665	7.4838254271129285	10.905612952655638	7.44491988969958	5.533822289765605	9.50537655473788	7.103192625438061	5.668563104884548	7.693811553553375	7.169376562453408	8.171679987047165	8.034256215307654	8.76547683752329	8.226487689825946	11.392374106540172	6.965992228263458	5.942064632380969	6.584400815135657	9.683716970363152	5.460695979670142	9.41581044441839	11.196101248918128	10.050863433714063	7.326080668449733	8.982966573274066	9.316471090387072	7.340859358101417	6.355724648349467	7.893104839415326	9.318764075538235	9.988957071248011	8.137475091503605	7.677333452859112	7.815009205868167	10.872536363713579	8.279800527483822	9.071375992344894	9.732370668690557	7.611480005923315	7.035147198244722	8.282971876777163	6.839471266669151	7.23658580718453	4.899526872524906	9.5313643462868	6.669763065571551	9.83322091007035	6.565055461812929	5.954929187026472	5.3992616567770915	4.6609530346922	10.33222217319773	9.158819488512153	8.252509963247299	10.077932238972277	6.632922771481048	6.489264410332008	8.229938141705624	7.1664751510980045	9.858559958367618	12.620173106656019	9.650095668210694	8.483622579290174	8.084138359474606	10.492496032198796	8.117185811186175	8.860148593633566	6.502844429439294	7.240887108767854	8.749096667508073	9.782080163601993	7.717313271840921	8.724558614522635	6.4675680968460245	8.635640131846843	9.65203366341553	8.073905673982546	7.775155206166765	7.3128496227848645	7.319152197444817	10.034138257449955	7.18998814927875	7.953659432101878	6.6058913928591	7.9323489378228444	9.497096496254002	6.3182710079323305	6.56936410774841	10.255490577806391	7.202359214022344	9.272831983028128	7.286908721846892	6.859905404258235	11.373920102929556	7.705280605123892	8.999926989242852	7.820432524546726	7.721864682730117	9.888278208778834	7.438428136757886	6.558380741672787	7.577593761425825	8.08705671177163	7.292281865756938	7.022957995155787	6.1114123225503825	7.201804676596942	5.820629101009682	6.54484250088966	9.176341066442298	9.591148263544905	8.062012511188271	5.739713727522194	7.278581703181128	9.716249483563335	8.679920480984855	6.229035657277285	9.212386154866294	7.433542636101943	7.061954433153094	8.490054153540699	7.861670055176941	10.62757963348559	9.053727136046893	7.8895282068862995	8.945527115276306	6.648325037215804	10.334787936942508	8.581642243056011	11.411382807474256	6.906994966593532	4.916367687169041	7.652649765543534	4.782176705409256	11.456154018953807	7.905587438978264	6.043087985080261	7.105697625073944	5.55491348129128	6.58682340163642	10.48570697874754	8.748698248136813	8.872407051516111	8.483259957733992	8.024482422805809	5.8181314690532355	8.436298568010685	11.502375981857146	9.434258670841748	8.564733054289011	7.646286137022231	6.865599372350919	13.099073283861348	9.177302185931056	8.052265780152503	7.668719572467294	6.683363739455315	10.336771729702253	8.385562439390084	8.883259175522634	6.181561503660592	8.803626025664412	7.958846807250493	8.566864736831626	7.544561955915987	7.837149818106929	8.75658785979915	6.589870265845812	6.520205912086359	5.3570705946339805	8.205548318048118	8.639109451477536	6.535309602067667	6.084928030410893	7.881161606980144	8.979024683017931	5.479626124302726	7.298459601398852	9.678749112353639	6.8351899646838055	7.124338254468723	9.068288580570579	7.739977502359795	8.626585150202478	9.259890799616906	10.229522454375225	9.68747742852074	10.790733294908833	10.945675058455413	8.930820871133726	8.217567003648448	7.647220073245697	6.955383995582514	5.40660903254489	7.24249083438094	9.743235013862996	6.819184488632118	10.116483128900319	7.956470983163609	9.657303362440974	9.589283193175081	7.022027308253918	10.638454277351933	10.84465332782143	8.866956124655593	4.656645302239768	6.735660185118437	5.7003543825203415	7.778574166912559	7.043646262776111	8.664576454502026	6.1370223550802425	4.458374336360917	9.460058775875359	9.573434813734536	4.537179656886659	7.189812240899509	7.388351736722781	7.100258449589104	9.922171483437063	8.227003815670505	5.332074860137467	9.076270365237773	8.190561151014693	8.100590099283483	8.989910204657324	5.106505135632673	7.9653931647917355	8.766559508576018	7.12616239391838	7.317729345182617	7.326454767840838	9.325121170089442	6.360378446104036	7.692668968883667	7.266857649390715	10.152392250452877	8.180711759372665	7.963482959757016	4.854046958293361	5.955908312671571	9.08423795323759	7.70692875494177	8.911538545442202	9.205901054072932	9.784744291076118	6.302959311644756	10.625793813733006	8.511557410243933	8.65885102867965	5.264531402093372	8.93529991859157	6.738410257326305	8.180389030162814	10.782221011033846	8.582784292499198	8.316828881242545	8.611822861394039	6.880884714464841	5.67011682547664	8.923483857716578	8.177115116463218	9.952985464820994	6.631392051363154	6.07759439600961	9.066654822403425	7.013080667344586	5.673666629361673	7.127142008301711	6.434402442397104	5.702993164722908	8.63776237295351	8.860717038069351	7.5373258440402005	10.766766246541497	7.624963634033586	8.96027886095862	5.69199083991219	6.272299796313322	9.61150299869575	9.774017038485454	7.677080324903761	8.921722284759	8.476831696295925	8.830559623138058	6.489206579012553	11.860696631159882	12.889650308934224	7.073312963600848	7.803979136195876	9.186646098630298	9.433834837989995	7.245800354233651	9.094572597611492	7.756156570793524	6.282727890152561	7.53397063219007	8.45395849179341	8.622024643716339	6.772288876729357	7.587808282768591	9.254222610848892	8.892809049097556	7.985251048872936	7.889363483657359	9.810454209188073	9.77308740422268	7.355070611907494	3.633113668831724	5.496102683085885	5.791270959054513	7.81600480394093	8.886968370282245	9.090926679940614	6.639900256214193	7.135803031613597	7.827336720289828	7.816946610532794	7.265251984991958	11.834536614857424	8.47078551924351	6.362087752592369	7.990694443456736	7.351131408963649	7.583196629930944	6.665113999127662	6.735162117670016	5.101206882271189	7.639600841809563	8.038436157535587	7.134307272453168	9.350009437256668	7.934855971487712	8.062879296558265	8.357687103458773	7.949255700560948	8.08118758296912	5.9095989817902925	9.677665062651688	5.970577251769815	9.377122232669429	8.514191136128598	7.183877176603068	8.58527799965765	7.564772456748736	9.476257213470461	6.924064970521372	7.976609043744423	6.884746341618935	6.543665603253195	7.8288151500002625	10.093590893034458	8.728772340657855	7.779008647281234	7.833701517968447	5.604320034663102	6.721314396677353	6.839684446269898	8.238488381084261	9.465978436730554	7.763627345195094	8.31576928611484	8.056056121953157	8.21872088950292	8.019731499184273	8.586722405442748	6.938365291268879	9.330496100612857	6.40028608669169	5.644644647104581	8.285239136903229	7.888615261264702	7.50994584159974	7.407817229865728	8.98720659039188	6.740444757399079	6.496244390242449	8.778717147969086	9.201136541913941	6.794323876018525	9.90101460348382	7.599843801420889	7.466008118193035	8.272551303642592	8.122842048502509	9.2160691406457	11.560237065280374	6.467339775020382	7.449213923075359	7.477521332656567	10.89297882576667	5.49112138615185	7.742356852794181	8.792319348702613	9.627669035899306	7.511887926410438	9.903959681558385	6.749065415438138	7.307289905581833	5.337661768255229	9.237800689384008	6.65331256742624	7.693067221578382	10.195822865028077	6.546250182630422	9.75250085272136	9.577571367246076	7.830143617947366	7.913240389777562	7.087370008251668	7.853290386046145	7.035928542852131	10.442331945501895	8.201914223585238	9.520803489951874	6.9539249038897815	10.037391011631373	9.31176625348601	8.701215084889427	8.912128585296783	8.078190620615409	9.114464936396535	9.148498515829145	8.895191340764493	8.92044460123482	8.287669775876285	5.699477086932374	7.775363027402699	6.802932430351333	6.006730722211966	8.592759765667124	10.476565198157568	4.607545729526374	6.613976176434672	7.970824005457631	8.734992738574263	7.523499482560721	8.806851096924074	9.84435533381805	8.412276275964548	8.603524927966594	5.645439623194569	4.635980903563381	7.109259709489389	8.0931411180345	8.36138925121177	8.337203751674297	7.137925682690322	8.522050697416638	7.916356982255192	8.159302359481838	8.236335802153874	7.141238638518629	7.398826140772926	10.866470549540772	9.150762787780137	7.633026446360681	8.160828096285822	7.50627210378817	8.25441490704549	8.266159734961976	7.056630292342475	8.549756240799756	8.28858635646173	7.176698862527058	9.227908869494353	7.054367260719855	6.541859151722155	9.210100958101773	6.578374797548504	8.81254776088968	10.69321749800012	9.626482271634142	7.223370986233844	7.029784085009195	9.419068031809273	8.341595540847827	5.556216698433704	8.98554014982358	7.666143280307407	8.18062203019924	8.274243783570952	8.492739568127417	11.184679095684636	10.332176170668887	5.804925215312225	8.730417866301293	5.652213763144623	9.996331397638913	9.707383281129726	6.9201307508729775	7.801269926907688	9.312107653747386	7.732655958156829	7.163605250567278	8.067241084377702	10.101173130850775	5.712208391358391	6.726381449952877	7.103630951400071	10.79633411591124	10.027539841800982	6.666614357453664	7.866055697471069	9.31083786335232	9.222937411475735	8.208568442246149	8.059981561859438	10.958900432889394	7.793095294797459	5.614323629734339	8.248888467688586	8.451662496800475	7.843392453910495	6.125370853750738	8.57193440976203	6.5432531111184975	8.002228112877177	7.289134211109204	9.500289191698254	5.659904886632441	6.257593086873748	8.101833848777678	8.007157109902057	7.650341449814187	8.517134051119875	8.277600935881319	9.34117073582993	8.233233227147915	10.61730884838089	6.370672544921804	10.422677851525695	8.041950604643638	5.266586053244315	4.378964206029572	7.148635175367354	9.02668344760923	9.36512272292473	6.653769568701828	7.053106250248376	9.801580946312113	5.621809031402465	6.823703195966271	8.990346329600037	6.854878264514502	8.497030533336313	7.567044407876513	7.113692093378173	6.545967628765556	7.183904160222865	11.433975901470244	7.0481740624549225	8.308419298532902	8.651057878551727	12.022275337744823	10.323098904776373	5.469177703304014	8.888152754905	9.179025268693815	9.881305985100107	5.762787346467566	7.910716450343788	7.452285996884359	8.634776086427308	7.389028362259099	7.477119246607523	5.887217232872675	9.122555255199565	7.771620810844678	7.563584742232544	7.54159835300207	7.385206470809748	9.356198497927197	8.76239505062104	4.978562813835586	5.750222407051119	5.2160618601979625	4.342962228487789	9.699469300955855	9.044835642026186	10.319194383240289	7.487117309878485	9.403488865269598	8.786811258124395	5.056932499703851	9.68101148646308	7.284897403453316	8.64743659718722	7.267546368034541	5.700529862432524	8.484874281983686	10.412731503857653	6.170008755284366	8.317822619254038	9.88461789715879	4.20479302889974	6.492279488320969	7.9937027125160265	7.311580591788552	7.033773024290537	6.141094397587812	8.118018553573375	6.638837543182667	6.093960418301692	6.185228438070654	9.844317510960773	6.774241342677813	8.694114135162312	7.113571893118598	5.506244036158456	6.8207542329108115	7.125240155991972	8.06634688099487	8.200369008108654	6.152938306744829	10.0307045638714	10.144243153292114	8.067023977268441	8.462778717552926	6.740465589567851	5.6779525459378135	7.913629840541433	7.399978896342566	10.395015669522225	11.625116535985622	6.743189736840314	8.18716821454613	9.271006594247583	8.675437246857374	8.598252249315323	9.932911840544843	10.083783752690364	8.52098591672078	11.358221784908272	9.286949420284913	6.930064591656166	9.477160073003933	6.9264932334171005	8.21784353300877	9.244367266163259	7.058522433538567	9.194573517167516	8.344447923061153	6.24256886011522	5.323581477907409	5.391346610547575	7.513932223255688	7.086667522838086	10.520144419296923	7.712934789074737	7.035398650182836	8.288431328642105	8.133494200123305	7.145835430863704	8.049206825140166	7.621174121575385	7.278005932452414	7.259570808304231	8.801612900939972	7.063491397206689	5.778688557354723	7.798014405017137	7.864609387623511	6.941148564184016	11.66269343160892	9.13250445894942	7.664935304139138	6.899417449632591	6.048644972803523	6.222562664631251	7.560359413124083	9.243369167083646	9.286689415025895	8.462287933129097	9.034022857130356	8.380062513728811	8.870236394100782	7.913525859092357	6.892745886800169	7.911211254164705	7.096046356796856	8.467333805514128	6.418248152452815	8.01412079961267	10.407962121634409	11.037768017913361	9.439749273544699	9.857034815109568	6.693471284840056	7.1361790440991975	8.623368565716582	10.968903410928931	10.258786615915604	6.525877010624235	8.30883698447275	9.328124926850887	10.125465467247189	7.645845538373488	7.822499391993155	8.417826182932094	6.2969406507454995	7.859991353878094	8.971152252246922	7.474931785781314	10.669844185225594	8.769426328938302	5.924049410488563	7.163621712781213	5.105652475233764	7.737255789960237	6.584701858785319	8.071163780812162	7.674725478566214	8.601242932317195	10.126876032608042	9.932663000392663	10.454198667270546	7.842451913140202	7.557567667351654	6.853773159813118	7.066880755622108	8.634148214742352	6.046248644999329	7.4431269377832585	6.095076970356977	8.045480322930938	6.463584187495739	5.928132123618793	7.81334214530775	5.675830764180486	8.385355271120998	7.233973678129713	8.15266133633038	5.1996031042934465	9.99895581018897	6.258674819045202	10.683553497804414	7.349913063108561	9.952208231163045	9.430867240239525	7.323749034352531	9.036209673416957	7.520094383949425	7.65324867070777	9.114013707440394	5.667416542032868	7.113540218356469	8.686869647830878	9.362793934090327	8.257928945344704	6.988508960961091	8.712603991198575	7.503150415327326	11.304494064792362	8.274328569935694	5.52379064713867	7.269362383575677	6.652840075178143	5.918162291804402	6.21324998731245	7.740539754096211	6.749771923039093	8.40721410829906	8.411998939377574	7.668840559259436	7.946168902525115	10.71736877648209	10.261973810794194	8.273299245565898	8.288062556395447	8.768367860479847	8.59199281954584	8.626716517391882	5.6565658159396275	8.079025609898775	9.116735925167227	7.682794666361813	6.707272595463417	7.827468669142779	8.101239843104478	5.9092326481284125	7.175680690317726	9.07549952045877	8.599596252384115	8.426201975338202	10.301313390178578	8.226068529265483	8.218156103058472	9.755982958704184	7.97890160199192	8.734644436093634	5.287462689479257	8.766191012370546	7.478683490159725	7.878543008488087	10.220001421336478	8.568364576193646	8.603688288283363	7.277340542296224	7.716815455162496	10.040509479600546	8.65929936369525	10.496611541956364	6.696430104283028	5.734981624817717	7.6541254579738895	9.454880059566886	8.364637634030846	6.123929581729957	7.271281003978381	8.901383119624063	9.468179895024106	6.94498477590956	9.964849186161517	9.046097221946845	6.960557868499643	10.785141136821082	7.190313268050138	7.464393197764783	9.281796168751178	7.595024857632319	10.306460487482049	9.693739752160637	8.609244960805546	9.259529609742092	7.250813727302633	7.463311292359035	5.9571512437754	8.561921386165416	11.25914763026692	7.128488950365035	5.1791020615792185	9.085389190991483	8.490073866120154	8.822056475409035	7.479120129122529	5.389333230526937	6.5881797943761065	5.105082055086301	9.379204642421742	8.850655954419405	7.555042852569963	6.34908327632065	7.550931733189002	5.421752517293245	7.172753779251221	11.341844716904223	8.291328319166949	11.571525687251606	5.265889070587032	7.7163857223909185	6.363159613285941	7.122829735805526	7.985109315053037	7.319642456408051	6.340706569826507	7.186599546558767	6.547895447172117	8.44681801468671	9.357203569233672	9.786367255634774	8.256727459398942	7.937928443497884	5.721295614492584	7.876938977754722	8.34296596055505	7.510779429954962	6.243863087029333	9.147347718274553	6.766324998027912	9.325945403865534	9.210023806269026	4.815705083037667	9.256047183200632	7.705332347555786	5.517162536731828	7.089442386265339	9.469289005097586	8.006096319631661	7.029714352288263	8.1508191267137	7.787703941976306	6.1896680332832705	6.154615070893602	8.312852397046406	8.945719941835653	7.390206686370939	8.363036797355818	6.829032957969412	10.807125641355938	7.972768396924444	5.247640121786885	6.457332177651075	7.536785425709467	9.551693900335742	8.978067585305688	7.009271482805083	5.634455063207532	7.654147628482292	6.975632252261823	7.6921061219792435	7.900180021759534	8.402181251517414	7.7780577598704665	4.7558798192880225	8.383618637517545	8.645984976814422	7.122523886915999	5.9031904403243445	8.798589491031823	7.578986799148761	6.766586327045259	8.16278188741098	9.5732786075011	7.2352744843778485	7.612382363428826	7.512262139981837	6.125930370771653	7.858921447783651	10.437205909142072	5.3320727101745415	7.65145604529877	9.201906568778725	6.2519306886320605	8.28244047146147	9.31776755897962	5.733469276916804	10.320394153482411	7.817982598944568	7.348554556402345	5.711481411414406	7.0193119506826935	5.377488562720222	4.844849362985875	8.249302152443585	8.168249489133814	5.478879398597785	8.288082533634922	6.036487074256524	8.218577414609221	8.748482802413362	4.822072840901226	7.9351258183347815	8.942320717609382	6.260241557226612	7.468035576034226	9.198467888367162	7.429205753717756	9.536388812900183	10.12983460805853	10.050212602594792	7.193206288480876	6.389446723503214	8.906678765443699	7.773599820703873	7.831203995855696	10.882941164444663	7.74819425620877	6.914754503311734	3.1253533998291525	6.3502998121181875	7.5315698688579	9.343060364166512	10.078022920632044	8.136271463837458	7.381164418526582	7.205304303582058	8.53711904396134	6.8199407116051685	9.290940853429783	9.745103014885169	9.833397999148827	5.810926157057507	8.518655484515323	7.6824914666583135	5.356995595552574	7.896938324276391	7.415105966542508	7.304627967229472	10.408938802130397	5.706152107252196	7.8918546108087675	8.27383284694977	4.031015236624468	8.083327844085202	8.333863657072921	9.249336844292806	3.821957361618189	7.9175850556016	7.259058455510315	8.522362836471906	8.506246397526295	8.384663033493975	8.188390157626271	7.892511612328929	8.183259330344272	5.222836789687033	12.581515364377452	8.978487339219358	10.499126792196302	8.00817363481428	8.819843604253391	5.584334343570727	10.501961761704216	10.018906253087218	6.578103811301436	7.092960052183431	7.7339268427692796	8.601274121507029	7.674767518747004	9.039614114078052	8.365989571264295	8.412325958599435	8.048438355853422	10.071341215360825	9.270651764967836	7.4476061914867895	9.379652083402455	6.699919631262262	7.190183034855095	9.321651348348457	8.856295620748208	8.387771034789788	8.707925323720218	10.461073966819942	7.918089429649317	8.002341530046685	10.061702930145735	6.4193602548925774	7.305109088082935	9.016257584698836	7.055561923414345	8.076577732706848	6.2373973962892535	8.39472528547501	5.615749497976518	6.021195165237346	8.455399370520478	9.318170525053269	8.061157307781476
S71	10.074873318447185	8.611057674853093	7.167066516740048	9.997380009681539	8.828497521393935	8.72599100252809	10.098428648313964	7.444511680545553	8.996741484572679	7.2600780011264785	8.00169236440524	6.428646198281738	8.423426799659616	9.137482841680585	7.880654456853263	8.525329924425845	4.667483301792039	8.678574931019309	6.030990134438816	9.546962721350656	9.392252812533254	6.6689756795841815	7.189130415214269	10.064209998628733	10.01130664429589	8.666976811654203	7.227074784784198	5.257181015053885	9.109971333345808	7.1138083826799425	8.96587175822813	9.238888144038835	7.6799453242486795	8.321312083047408	9.973133580159379	7.66216259821864	7.145333682317229	8.613777617491147	7.683362493845151	8.180094411236217	9.54589188198587	6.26696784943244	8.86315578533622	7.0711423127579485	7.508895790443571	8.071406400300377	7.820763422410161	5.485841537760598	10.072718031744975	9.701613828138345	7.780525260310805	9.401597940093627	7.403457257993037	6.526703834383274	8.081619521300862	6.246645712272919	8.913575935224985	6.946155875840386	5.599953681150532	2.5591884562422837	7.809415521703111	8.481053734608722	10.006604567214987	5.3974841536241085	9.513798219563906	7.269261216237728	7.90753511789286	8.008669366612212	7.984397539196291	4.950497507622236	9.073761510981976	9.251781138424345	9.435015970436623	8.731214180519531	7.689318788927858	5.797978227706051	8.6728024916619	8.057811430227217	7.996323825320227	8.660983216937764	7.932332000821837	7.333972704051391	6.230042935134776	7.991218571287623	10.210053510847708	6.3460326150777036	9.504693878307322	9.071788418280068	5.431840253138947	8.912780655116709	8.027198340357826	7.874821480748762	10.994321786442072	9.411984165146885	6.6078124650040495	8.959605110343645	6.624732493191434	6.687878653926798	8.24060958446324	9.760576094667954	5.769104303255273	7.244315952265615	9.76375109245495	6.588754533586287	8.047102463440647	7.534011014391614	9.914806007706787	8.478266613783841	7.551923788704479	6.745097436721523	11.157607364966957	7.886361833405954	7.6605677260337925	8.749044342563185	9.078299788762596	5.899870825074834	7.714998064087083	6.391488168458183	7.153186571602559	9.910234977052095	9.730133833688104	8.883215238542892	5.892148036861693	8.28005330908142	7.13659970480307	9.487869810885973	7.154939060018249	6.757955386936075	8.541005770987349	9.82025592528345	9.601906842391266	9.948902148534678	9.962688533368965	10.449006061936366	8.270937861338934	7.333055917877835	6.761747581323152	9.79203527963623	7.741225873940889	6.635168837708989	8.783927703050212	5.82891322655505	6.379900593879851	8.325983681606925	9.323040492253472	7.5036108900995675	7.651240301852332	9.179964010558134	9.243551164302085	4.8878485314280224	10.224695121440114	7.509347690161977	6.88017425618571	7.297409423683449	5.9530420777008475	11.820711320296574	6.042209372079951	5.751995384274298	7.607598295923281	5.930208692424825	8.183025374084183	10.462580295643876	8.24781448378423	8.508247748760844	7.563563687326589	6.438507153265902	7.561541587805594	9.581918607741276	10.036275786644154	8.062416745785228	9.316246928009194	6.837810521375676	7.077195958843008	5.5999931273676085	9.663692651446166	7.136025105418614	6.008033977859942	8.752181596419613	10.015043053084522	7.443247953526392	5.343376984941536	7.514143149388555	8.358602720551794	8.89309127645075	9.165130924696795	8.113898945058033	7.611988745948348	9.028496702981057	6.015294643641813	6.546799642835783	6.909245714775866	7.337264707508657	5.925640416593451	9.458230472788353	6.181811595977611	3.967435785199018	9.47982544507229	8.773313128173582	7.9090323453835385	8.70252448566822	8.16295269178421	9.745424427195267	6.847432041721537	10.6026690912	9.421455554657895	7.090286787009605	6.851064870760416	8.21967597685735	6.314509779075451	7.691806272741553	10.018922135684353	8.273739347687163	11.141461148944455	6.845107702496776	8.678545576977681	7.201421807713758	7.6894266784687515	8.750448051725485	6.899503940051388	6.7068537456889885	7.301177120539605	7.192981755082095	6.485321962309918	10.16696544174924	7.544258885068095	9.245200963697878	9.137671753052565	9.537358766431016	5.996200022644233	7.475768041284607	9.030249999360231	7.076968945775842	10.231815919662164	6.157723506600372	9.230684520709634	7.330308806972149	9.575969697779218	8.404364411544375	6.731825698270686	9.22987048717227	5.407498328555307	7.478183544907666	7.3163296515001095	8.648349601514337	3.9686097470726915	8.349842826138943	8.559073836122586	6.80859680530049	7.544183224378601	8.052660632961222	9.41932451338574	4.752613229213347	7.914100871401057	8.719634009537566	8.938291452373244	7.672142319790801	8.86060455975664	7.889648011331421	9.690244062646501	6.747273739606316	7.0057610268910375	8.69232980405589	8.96947957533336	8.753456283469808	7.361472734913766	7.385045026474373	7.981830895639747	6.347357416169251	6.77514374977479	10.192128622893641	7.750358397203664	7.213860752995818	7.130924546967767	8.43627063994099	11.161965161351702	9.725457131585873	6.035293780678763	9.924790040144227	6.748934025219073	7.028211880166306	7.300323281355432	6.238239001610172	9.928726478422682	7.130296919668885	4.852642889658732	6.729083118031058	8.296285284743018	5.419732048810273	8.404661640299393	6.667493303208832	9.67422354079172	8.68284956741191	8.120415876533864	5.676418197158833	6.0655043581918875	7.132437095010985	7.656808582068291	10.293144897003438	8.444383940178527	7.425296155678429	10.21258902760355	7.864698853521953	8.651728102775582	10.33055209802647	9.074860184609598	8.663648577588754	8.871857405426066	7.902091613553127	8.062386739008616	5.623228230759642	6.936793849251222	7.927172126201711	8.695226939891784	7.348829343525823	11.584062273912414	9.179165276599722	8.37057618635024	5.832375195603618	7.913760674887505	8.766417437762641	7.859927260677376	7.799825466109825	7.763957994801191	6.945439639465407	6.1246774476106935	11.276575351777765	6.4957670809018975	7.298792969559541	8.38040582885951	4.916102071999611	10.330122414751035	9.754509510616545	5.744881739648708	7.515239766769214	9.434410270864314	7.966051016607676	9.499451685036762	10.290925320426181	6.756044207203865	8.700952782072221	6.194266846432056	7.303144706633168	8.103725020394291	8.219581157817116	6.725734143075029	8.894416568520342	5.797527940053204	6.678248054554615	9.60844279410304	6.801852601568305	8.407437782690238	10.452023313177724	7.972772278635505	10.015711954382972	5.968317125705308	7.11512943123272	8.331535373221994	6.452785798630369	7.305614635906468	8.216749037628139	8.251425175718946	7.530104685559684	5.252247580273366	7.0299248293077685	5.897079169103641	7.886787061064721	7.939035741240565	7.809895193614861	6.585022396225763	5.49005172700886	10.143246915295169	8.02912457763629	7.530597122364408	7.899095993727091	5.988102161387877	9.932496469703407	6.927707578495162	7.830599004089338	8.72874615066782	9.076079661757126	7.964514237392896	6.453711362072819	8.897820830303933	9.275046301482499	9.759106441185747	8.814230784438305	11.142893441301577	8.223246732313445	8.299590360084299	9.844190295218095	10.416459331634803	10.082885100143926	7.8796467967585055	9.145075947326166	9.59415980251239	8.092350161494418	6.7274633302472555	6.49536717787368	8.565255599468106	9.314854231269184	7.31276852414142	6.8520944521628415	7.2267229588727995	8.224861544745524	9.169010199372748	8.559247687353444	8.009902883298638	10.084813266631112	12.084777233212783	8.017740842627868	10.411080068441393	6.969143508628612	9.714683151672418	6.7662295228886205	7.46891329364277	7.939468476314098	5.115990750912132	5.266192753571945	6.7239366818783814	9.985722541820898	7.640874392447915	9.372936117955541	5.532613232769593	8.539821565457395	8.659975628521067	6.560166963733318	10.792844532893884	6.114962368211346	7.63572006359077	11.682762700743325	6.572808440384462	7.068072306822885	8.233251761842737	6.008648334169511	8.775004485318306	5.328935906826462	8.001447307056742	10.169830246894453	8.96086711435608	7.938503276301683	7.517501497120024	7.872715660733457	7.569098129259013	8.596882083614041	8.967200753091467	8.215301038510658	9.051380502035949	8.770831291556995	6.13081646936083	4.4969057317778605	8.258606876358252	7.3246014594685995	8.304239588711491	10.507778058427562	7.597835595080579	8.46609900198557	6.731843440687649	8.737632159154765	6.8280587710549945	9.501236412685753	8.184250193860274	7.78139827070129	5.543464453837098	5.940520816213252	8.870025886807008	9.744634170093072	8.362238449083568	7.6582828093576465	8.072493379031814	7.7851465992340385	6.94502112403098	5.973319810638105	5.987848688617589	6.969245624771079	8.13874932951437	6.00694495774454	7.890145138191033	6.873387090822924	5.4929713539797795	7.036533099256071	8.355079822668095	7.053616459557461	10.216123389715005	8.935448170256638	9.581738342560245	12.659704432205883	7.141787534351486	5.849998652809475	6.822665546315369	8.099587911522589	8.588388422174871	8.2780405313787	7.329050872316275	8.619922434215498	9.712776565289808	6.870991217465924	6.604839917537014	10.946337195358566	6.3116359633968315	9.270404212572625	7.704979098549546	10.228882545675752	7.565804285789902	8.596252360792938	6.029902597405306	6.98281723397632	8.36943221289394	7.000464396655958	6.071112969609109	11.18653946681074	7.969723441843869	9.718949188064656	10.860209618312984	7.215925868582046	7.872024069335719	8.115362897904175	8.706926401462947	9.675523921927681	9.464070111486157	9.079381842459604	7.518007004123489	7.987968069742592	6.120095174588531	9.068832660906992	11.466697234683926	8.393363420297085	10.095495120118931	9.257273271755434	7.182724370045698	6.672635014920925	6.292936743835474	8.181291180480114	8.834743621992597	8.913176768015461	6.295769057186106	9.849833578338588	7.168576483478621	8.18465605223523	7.036218648306066	6.225451206910071	6.109229009431478	9.066323942615014	7.984033017564027	6.3499426528934	7.068842361570418	10.13486855010661	9.322634074574966	8.920598165631926	11.165257679336696	10.254303856402919	8.054181832120678	7.185846731040384	11.877686504242071	9.80870430454328	7.182433012035005	6.003002690407239	4.630105345549169	6.080658582721953	7.2781960167915924	10.008507398440003	9.484499213585611	8.402683967888994	8.923055222141784	6.828058839769337	6.038544286442926	7.653227817610797	9.481371703413275	8.0679910258547	9.063912752703503	8.055090055512112	6.052982099790823	8.43180250434631	7.423738883012037	9.626757283932267	5.629145297606593	10.298456086729168	6.151214436250343	7.575321442260291	5.773281609181917	9.521701771791841	6.328260621947814	7.18404076023269	9.558409686410958	7.236692525118149	7.883621318639279	8.876347230887877	8.528133169096389	8.320942686095698	7.123674650367074	7.410157536765621	8.65298273730371	7.5706099098193445	8.382357307716847	5.119494092352815	7.959022200540533	8.800006750144266	8.99426409459371	7.685171957652193	8.478760936968895	7.0943538192109195	10.120879198978372	7.488875380361598	9.912886339434781	7.834953076714028	6.25527932172208	7.64991527123139	6.50364945909583	7.589798925779485	6.457244375266449	7.6577588739966265	9.475466101172039	10.147331048755028	7.0786504978181295	9.08650507220403	10.279194455148485	6.254651808928942	5.4307497131337	5.927003380888243	7.928486143322095	4.737256630957169	9.721614809272285	4.649456339034742	7.985607179149981	8.480793024454252	9.037672585351334	9.693801518795487	10.461171620433527	8.588903784714619	7.1092967424748315	8.282848775339607	8.595077200470186	8.360906764502559	7.283662198645003	9.811936381945191	7.417238554587673	7.821567125258785	6.73898419883479	9.391154527550064	11.291816617624823	9.800703058370136	6.389705413643119	6.787930175053256	5.658682267821526	8.457842291858519	8.72201885235122	6.987343577425093	7.170435281583887	5.146287846242957	7.831524408788418	6.955167867355195	6.968762877780171	11.433111623302946	9.001428238201688	7.957385436039072	8.3356998422659	7.244385235926541	9.453327268065062	7.589976234331919	6.371207195323517	10.446056256455249	6.819353125171714	11.07745968746574	9.361051668430393	9.019766120912855	6.558979204364714	10.205927157208393	11.587108913980387	6.478886218663257	7.8774784419179875	6.654824779956017	7.483035535769409	7.743949295819988	9.942659660887447	5.863750708588188	9.079535390712643	9.138852333386533	6.625166128551919	8.035875338064606	7.139674912607741	8.183372527318161	10.774700133593246	6.691810900958816	8.445576618307308	6.619060051047474	9.08894312822684	8.482367966948633	8.892725498463786	7.208137968026545	6.288392831814734	5.616101104394559	8.014138880354968	8.80569258345401	8.592728315971621	9.104070127973925	7.191593604811881	7.856689604659108	4.481341355749802	7.795255985810237	10.611078472980331	8.278484687574753	11.00266926428025	8.652298283761105	9.497142873618166	9.06859190455604	9.250408972436253	8.491874529591934	9.279248076199638	7.238022456692845	10.011844746610203	10.338048707800706	8.59235913619307	7.460042038092416	6.1905053761679625	8.575903975891878	7.971075695631925	7.030999612510369	6.523989696035946	6.4221285381826245	8.092783548549281	8.72492690509368	8.784803162336294	12.813092296076	9.092330530504066	9.668808970881377	8.008578718564443	5.913909948026713	7.367154702109829	10.68516058436757	6.761094961646606	8.124334080073002	8.073242616355826	10.317128767970875	8.818363723077844	8.915597789836932	7.7814057517635415	4.646458740151276	7.412625295613516	7.968616768687766	8.258980380495478	6.9790779356231365	5.889225536041266	9.150978963922942	7.520763690560928	7.987573572528265	5.400207843683272	7.640930317735274	9.074745204643513	8.473731689002081	7.384172437541616	7.193168697519555	7.721647267793399	8.542582712855292	8.52824419067718	8.8377523015122	9.232161023154394	8.170405844017203	10.589137626709363	8.992562861203995	6.884774462069443	8.502167565379722	8.802778815008875	9.139759708297078	7.35915464001983	5.071007397465043	10.174476884272105	7.851805234341377	4.853694833324909	7.586116321761379	9.112794425503035	6.394843822843723	6.374909609140894	7.625562151296241	8.158936268289189	7.128332554653423	7.4482116610197435	9.217312538895454	8.021608279970396	5.775981474698325	9.780492701647253	7.722834731239027	6.637269734044847	7.71817903402286	6.013235008473748	8.014460900809139	8.822636903141982	7.140264540958254	7.538981093887659	7.111935860932964	9.088757175883726	7.633616358415468	7.125271868558635	8.217054237775296	7.58230270348536	7.790340394267266	6.792923729184994	8.93153635125889	7.393696018362586	7.557186860686765	8.28072274619118	10.942296913027532	9.251936171627289	6.993623388556894	6.11932210271967	8.4850606670341	7.120798705706946	7.654915585873838	7.725196179428005	7.833363801071268	7.676685401118821	7.2826861779935985	4.785044916451506	8.278630832640777	8.928580174253991	6.58616532068042	9.080575175192864	8.46104133837181	8.181725125373735	8.275566593459661	9.109551710072946	8.815383642236032	5.631539437474559	9.942865635204077	8.83206019128488	6.510502476684694	5.317573134949193	6.185025786479334	9.871934949012418	7.832463250160724	9.18055514773162	11.043201390816776	6.268417974654552	6.2089398211450515	7.97410506990543	8.4472974853804	9.149747855607915	6.607198877381323	7.004725869453031	10.071526092488416	8.607739994419436	8.471451714712225	7.332838004641262	9.974393114667253	9.592185596672282	7.954912407274899	5.5030419704130455	9.40986227133321	8.801728039687022	8.136463973492036	9.755934553068183	8.682797414351112	7.552674032286558	9.501535730793737	8.33015708182754	9.382469058263288	8.211647693548755	8.84112654518409	10.21754136128503	10.095520268132404	7.1986019751801384	9.392606043166232	7.086206366160399	9.192303275939992	7.801153313721173	5.737418233140213	8.434335950341001	9.575885947098499	8.904659423335183	6.705235115285357	8.404049750022384	7.800726710069496	9.217620962709344	9.551245741691979	6.057667658534139	8.146992349462094	6.647107518153594	8.29787389017606	5.919996768967147	7.908158760372697	8.425073062994546	4.568233319505837	7.597920868591269	5.75442424262445	9.245107281618353	5.086456446869713	7.469841363566842	9.970959263664735	6.430128052486652	6.898953165569168	7.887347436596572	8.079608622533337	4.514726702942037	7.60723061472628	9.040453631904164	11.22697151601012	6.857195891379989	7.555670976590471	8.609538192563651	6.777276557989914	10.22269565479863	7.946378959499279	8.330448618853625	8.804602089903502	5.433269516688583	8.412337410421816	7.053789194015235	6.693750846635089	8.68870946662151	9.693726397008705	7.998582884033023	10.304619559643218	7.64689535590199	5.416845541072229	6.252194043227525	10.288419640522193	10.673295503171465	8.54442085883695	7.07489239322456	7.540154689969918	7.935301631509664	8.021408786044239	8.836952265906131	8.514715339400947	6.212162496366839	6.308004255769946	8.815449505397769	7.400286015296702	7.8790961828959665	8.025221045318967	7.187198542682377	8.197958343615513	9.034671640620152	7.805882823197103	10.057581801735752	10.344038076162759	6.73212435188676	8.613038370425196	7.641034442545792	6.855851367990401	7.944344013525251	4.796734048644058	9.166610540410996	9.301366159370884	8.344318534524941	9.449519085588262	6.9520451342128275	3.823720100238173	7.277762115273874	6.174114132091993	8.015929169379335	10.160296957923613	8.44307936798216	7.612909146969496	9.666483038817317	10.538138852140529	8.665978118723698	7.028688472736475	8.184799067863269	8.234710083702767	7.716973668923562	9.933704370636917	9.267570694353399	6.269733737908286	6.104856037436723	7.1990698729026	6.508929963495212	7.298542609480925	7.998019812725483	7.73234170279753	8.256876004973853	7.49926740518124	5.906074069036601	6.550422347198499	6.41822630134676	6.8085482786384155	8.608907800363921	7.4034303268356965	6.605472780879353	7.865126577591915	8.436112058674581	8.385392605135783	11.60927203407401	7.108552941780119	8.561656548763533	9.60116607314426	10.346958668386748	7.623934757833888	5.3023036101218	7.538261496872268	8.532475284356572	11.964962268636567	5.917441224269347	7.917952440164552	6.982034415717997	9.372788853630878	7.073881071981132	5.701500359145028	4.913375769375895	8.388144075574884	8.117666603246798	8.781462857579081	8.202146079250742	8.459746612805345	8.693875905390247	6.750500836456139	7.999970710293248	8.762624637748662	6.569847542232184	5.360280201937523	8.52123769129759	7.724031030639031	10.008191735152945	8.987296166584034	7.5239397348990895	5.973617976133292	10.019435111359906	9.172776285301662	9.931803131753767	9.44578138775984	6.171747802352108	8.69200348448904	9.42972209314139	8.166040027927236	7.514467983275023	7.302083501570359	6.853574600732381	7.840085870831068	6.121589804289602	5.260591969084958	7.174676461191019	7.122279210694638	11.356962386588757	10.046397552818403	7.694054897563169	7.95455980839223	9.577622033572537	7.97910586996669	7.7173871042400854	7.62025799825361	7.783120056914134	6.324554916114716	9.720551561782882	7.605577630676329	9.887862418635782	9.620285587975815	8.705413505435457	9.850456593459556	7.68952256048997	7.166098453674652	7.028450437095887	8.107479448762147	9.045996436937347	8.57530185614653	10.876022524069734	8.759312765360079	7.174197738163908	8.242015393712384	9.351538118675496	7.290137555920598	7.050685050108197	9.721994198414485	9.16271535914302	8.056279864216124	7.22564945982061	7.567964208879825	8.445780305487043	9.098697572966225	9.55531101696492	8.262247637501192	6.190680777155165	10.170927143895153	9.773668219280903	9.463461954136262	10.052379934159656	9.233122988931905	8.174086095064547	6.354807743663773	6.833530850784959	7.4206114752320556	9.168814484466745	10.382742013883695	10.076725499817046	7.319715394997822	7.808585437550721	5.972493395256411	10.5020308834261	5.8172072015059975	7.738720531377205	10.077847779624582	8.589386273709987	8.849415536789738	8.371658552843964	5.3987139178073456	8.66932251959709	8.925886148586677	7.155707701394826	9.120029234277656	7.30547046929258	10.062445518720128	7.936986301396964	8.849462284074924	8.445689354731572	9.08461026502203	8.163449985343561	9.07623001415548	9.062950009291585	6.166213200056492	8.980524127481116	7.319817865470773	7.764444412484207	7.624895719967666	7.39219957300243	10.090665950369011	5.939685332370994	3.9119137381494813	7.160962863325808	7.715405681625366	6.787399994901744	6.575877802815872	9.039944175628492	8.169573100478553	11.786960695354495	6.816742452773314	8.575363916374888	8.833906819421285	7.5672343248421425	6.391425257278312	7.857909889426044	8.830428012215894	7.002759281488744	7.6358857102859	7.809483398719108	6.8117647769729475	9.937870904469499	8.24108702387772	7.699110657825614	9.222130559585489	8.229480527920655	9.804205998464994	6.684404882850934	8.902289406954115	7.963820764076459	10.01498590777624	9.449414632764004	8.435182614551936	8.449085148817357	7.875923460559309	9.699471342166243	7.198567416385997	7.909826835837863	8.950419575942739	6.888341308987223	6.478973629435852	9.362173063024976	5.846432917397508	9.39602566383038	7.495543465891799	6.183300548455111	10.048324892104853	5.301350104578385	9.676837573301775	12.331873816351255	10.55526647998847	7.537710751193208	10.305025515334187	9.707576080017564	6.76241243635639	6.53758132279855	8.374465550253442	8.816688540075234	9.561571825896138	9.49423300460955	8.333556850854698	7.248177204630091	9.36666206734779	9.69145093389309	8.210930293600665	7.716126662976657	7.279318080693882	5.778977481880268	6.912998143086098	10.169070682141623	8.061564564362248	7.109788136670922	7.960257059187531	7.450038869609425	8.659781946444332	7.46930615452895	7.924130644887812	4.944613563060969	6.524938776667317	8.464243170609901	7.776112993398202	8.8749305266102	8.375466560019937	10.10570445525672	3.6420875251389404	7.909583421185774	8.960868824560892	8.120491146561237	7.610809155795202	7.341784903435981	7.034679246331903	7.339903146693666	6.623016601220382	7.600567142154137	6.749606538547468	9.645558072022398	6.7089467093053825	10.359554886422844	9.431121742201446	9.768181186025288	7.953059784029379	6.2974929214985504	5.449597899567625	9.257878257364412	7.855159215829121	7.328075381546926	8.984722510918772	11.951623986279248	8.057923763155642	9.660936202208314	7.7653967474939325	9.44859058686342	8.151233420305767	9.360085334879882	8.931923139942482	7.03690485198959	5.923242862259428	4.619949215939526	8.621946010898773	10.025937139315985	8.883057083184257	10.072085992530344	10.506517982685736	8.765793002618079	4.654772847720965	6.249515285602579	6.983407655013027	5.922020427874209	5.5234182719423295	7.943709182815811	6.251683423298902	6.807597515748413	8.412489107161466	6.694643322495551	8.098552972033392	7.5870959201562	9.611519655672174	7.030261694659406	5.967388926912369	7.525484742737694	11.225508809267463	10.304315062358384	10.470222197017941	8.629566672509652	8.28478831414711	6.491235688586654	8.688397013505575	5.963591273820937	7.712459163044216	8.609082930839191	7.094705182128672	8.648971319030531	7.203458964236362	4.095155507027899	9.150412669196564	8.948399142770013	7.10046816467616	7.868544343777036	11.733989296806033	9.068938854145923	7.073825134702601	8.5271204917676	8.874576428301301	7.5201113580450665	7.749365386555097	5.386498976439728	7.762962267461704	6.07259995579417	6.210680099830647	7.351070097550503	8.706857289093904	5.043076721202147	7.492830097210632	5.809536390481103	11.189121898069057	5.794399266918816	7.860019675213569	6.1527754995776975	8.557003526007295	4.579146583079729	10.124415234524232	11.659142333030351	9.715922196146881	8.180044243493573	7.398822249742772	6.469287880328352	6.088295812736568	7.0499605175302635	8.816128714260232	7.20220190144331	7.701289888558211	8.392460126251517	9.44085870242943	10.812251245086776	5.562319551019853	10.957674000340097	10.058574206940971	9.174731181644114	7.508160200029519	7.349732742012165	9.5824718090108	7.4616237519240265	5.0578760474468805	7.777952360988188	7.083661057714125	9.5915170345606	5.9358363732971595	11.665587126982109	7.900032675639932	5.433259674334819	8.052988611065699	8.65255371908614	9.8677124880122	8.103227323910911	8.23817195110985	8.117712964653661	6.191150070869586	8.044762359432223	7.957112971293915	6.950179384964654	5.160253620274568	7.422636233399347	8.9101638366201	10.20786669299305	7.689010268501411	7.782564238688098	7.575902564102267	8.460774541260509	7.2678139411550475	8.841936122221004	4.548739666797815	8.82309237569252	7.335159104063442	7.816222560037181	5.5940182483535414	7.953796100587092	8.786949624976245	9.694801348086878	8.016761513541603	8.486010260806522	8.929033583035089	6.86448527442468	9.9339159803765	5.964253856217804	9.217787190950144	6.301931803558119	5.920659009677804	6.741470369915332	8.892391908818981	6.43674343292981	9.290079434957429	8.05093913059597	6.2632705847117	7.623036471269544	9.16468330841168	9.937095171161317	9.104347437118882	9.436670575751414	8.016208444208495	7.365775700164787	7.692155240687042	10.140113508200805	6.723871425924976	8.077711893146546	8.585319134196817	7.654649279319494	9.976181011633157	8.554671441640211	8.30488814411205	8.31160240741461	9.712088981444378	7.410871267902555	6.996556903234295	8.70466147005686	8.906894864076806	8.8311132721319	4.5110509605739395	7.975278441683513	8.103043210348336	9.044078271123563	6.374996899204842	8.922199627391493	7.076214641513194	7.897306067246228	10.090497999469672	8.311960908193646	8.297614782071305	8.86550274512915	9.058212423993496	3.9099139208865186	9.300466889281626	9.890318392356903	8.191048478125442	5.285625651065253	6.937252591049808	6.248246262005519	8.082017375377362	8.206153654715184	9.699704473220631	10.107213658656239	11.810153893107195	6.962622230008959	8.006447035021433	7.976199497951415	6.988557827365739	8.41887847775287	9.118251507956233	11.46325230100556	8.94513428772545	6.385168178104998	5.998119085938753	6.773625476568065	9.01160410149919	8.111240712121585	6.065528012549013	6.698803945710335	9.6225802825833
S72	9.929222021124241	4.695593504319815	8.41686770986429	9.285972755280607	7.5026124216952415	9.553896040643114	10.661411195111423	9.548543949276443	8.642971716358497	6.6801268409531165	10.586516055049263	6.601206478270424	8.835315967736785	7.074359774773492	6.4614437337488235	10.003846418252635	10.097685463640033	6.378530810885355	8.732800167857297	7.7852437001642185	6.239338231345249	6.67590711879361	7.420782184384638	8.381816467249312	11.028648751437697	9.542384139444358	8.388477775293534	7.834611636036073	5.567282316923081	7.071465245245469	9.711783974784984	9.426599479860393	6.094045585393398	7.562921876927066	6.000426910062059	9.048969796497346	8.601953201172362	5.855955734381754	8.905277592548996	9.318089730588788	9.142819642315748	7.641804637889279	8.89335430343603	9.44397931623693	4.795858512053256	8.958222758699568	5.195080715963632	7.253858677544409	7.646983646759946	8.865593643939691	7.863295424221328	9.05178277530689	7.252626627444238	9.01473119204987	8.737698843378201	8.350664181667183	7.481693472967756	7.686168208456081	7.924653532252235	6.885875005904985	7.901374971701525	8.443309842968455	8.067859312800627	6.432056809223555	7.605557710087561	8.102768080955967	7.353605451306377	8.308726661258465	7.237140562144365	8.260230878383823	9.006006477113635	7.474047064448877	8.557298854505586	9.788464741478794	7.753371214105196	8.955991616681061	7.15833521192326	8.375836388404837	7.491237537542784	5.176094576224454	10.193560523566184	7.462836444979592	8.719862603606192	7.646020690449121	6.423154858203679	9.88642169265735	8.996997947354513	6.709555979251071	9.24048810324736	10.418599488375593	8.432247531823666	9.432113119936616	10.017768730750717	6.824308150073712	8.898567233818419	5.953568408436116	7.88000877831952	7.239027847600002	7.312181312271985	6.773395644051568	6.679174932521764	6.316422396682505	5.513189442371073	7.403313155326812	5.8799777228074195	6.878732800993169	6.570818480151315	5.827569764882329	8.458236885293127	8.126148564090466	8.366109963811445	8.066664300609832	8.93711160564499	7.657062186399096	10.361087293751122	5.965249140940671	5.769167358665173	4.813916061595055	5.195486441545316	7.3097242162294975	7.610034479271251	9.43518049878263	7.554319319268862	10.308577906665157	8.381713290038165	8.779783802664566	9.326669247720215	7.418713386867482	10.517021524249131	8.596819454583661	10.497451929434483	9.550067327387755	8.84528152832978	7.464604135658958	7.87851208603941	8.513290234586377	6.289013380206493	4.628637724964806	7.4053457396128355	7.50315684131478	8.777019906424512	10.023662508668211	7.97944775635209	6.206374995319987	8.012935437839118	8.24132452776151	7.664656857879447	6.631050950940751	10.966762561219273	9.186730032559538	8.943010965818146	5.301213850558032	6.165077446691604	5.70092898822224	7.565272261097496	9.761873073038473	7.70346109093951	7.512430245922076	5.507823741959983	8.452338687881175	7.267227525436143	9.650305590585452	6.815464652187622	7.724273706184776	7.110991843682256	7.462522556421881	9.054972552218654	6.221037779929944	7.714073316796252	7.929678290793745	8.922878856990154	7.422148594783657	9.560566966388912	4.967751389438119	8.690764871863195	7.969008236741712	9.450881419922236	6.449989829672304	10.5373463927084	10.046376989590891	7.303705156060314	8.640484144555199	6.351222211309794	8.927336774848976	6.746801238110579	8.463112704802816	6.498096854061341	9.767297459031544	8.855696374169247	10.980167876585597	8.263300756639364	5.710666165608879	8.422298263952541	11.819222867711638	7.645643074747058	8.74244002380217	8.949357571235653	6.109992439549258	8.388925235919148	9.057614780059092	9.089922594356151	7.401713207213615	6.607116991186646	6.885645425589471	7.629657758682958	8.169727570910544	5.996393659691396	9.577252284211935	9.315445299826047	11.744898634287193	8.449715734635099	7.727417288017222	5.7226639977542355	5.716990660596582	6.435348380190397	6.072582779592923	7.275273375776086	6.869823309931231	9.658042607291986	8.795750335568252	8.96427008027596	5.587514645663703	8.05157298207578	5.53346876548739	8.889232489124938	6.899031016120859	6.007743437567961	7.348550918581036	7.040659047228543	9.098041327802468	7.179198240720675	8.034479626914484	6.626563537557917	7.203481248921887	6.485464058886109	7.439455698927718	8.782150245081914	8.490965195304135	9.975492818253798	5.991030023066617	7.797941192909927	7.151895183928741	8.131098980742193	8.172161048251219	6.634066838962183	8.426669894296973	7.783466738693387	10.01785966982198	5.836986760376681	7.121884365700769	9.954549899714728	8.300779196901285	6.617082115492037	7.902836349149997	5.139098278968042	8.944545679816395	6.700314674636809	8.051576331093829	8.242121639775453	7.56182481430834	4.141369698031475	7.525474593922364	4.249683490936581	10.346296338502093	7.531298608904499	6.63766536119094	4.854120497634687	8.883001742229334	8.633035637060114	7.708338637968123	7.897915877230032	6.74871492876207	6.813161383986575	9.818521520443392	7.4182556794898336	8.512497825634501	7.40836529840675	7.716200472784707	11.144057981628045	10.033534818677186	9.045189966423955	7.861906035719657	9.18995128676761	5.340933968304996	7.888658242474791	6.874235693715421	9.042514571009365	9.201141935296487	9.732844357878125	7.892539057012292	7.865953876304575	8.915103877332108	9.909066953584244	5.8605312238353235	7.757571321429564	4.564572395422797	9.46742948225979	6.947888057334308	8.622330959451611	5.98666381634434	7.871251871347167	7.216791551650792	6.841851435099647	9.447169482624274	6.651732649969872	9.786775997977886	10.353083046848722	7.216992831247813	10.541304562933863	9.37296803242744	11.40205461068468	10.701173784326924	8.288170030894772	9.596262755410295	7.653242657723614	10.02068439328826	6.28033145671373	7.352039357871949	6.967259574380848	7.44593051700156	7.506751729327072	7.9991023295233195	8.986006806480317	8.189892687447465	8.68709570937593	6.529358109332781	7.025071366264955	7.338106098442798	7.8497859154059855	9.865924016807378	8.108004726592819	6.8885819677039235	8.921046320899615	8.11499463364733	7.641507407505839	10.066254056936799	9.178492985610973	7.91781389657325	7.821995867875852	7.528328725562417	5.930567866800649	7.575743802448456	8.009237508878874	6.013013616087297	6.347627682640441	11.490338008499961	10.436788754622905	6.897790059552726	6.895377719097665	8.81675719219792	7.376854510459083	8.129129123077528	7.931163040701807	7.258695361810883	5.755431444427048	6.757768457320376	7.414258307338748	7.0453549464771505	6.118947614015516	10.49629616449207	8.745228176538896	7.670374519751239	8.959257693234632	7.607676933784987	11.552035956863037	12.35129381859847	10.54181898699552	9.501856514477282	7.432024526081845	5.108992495322932	10.000196670257981	7.2563241678775245	8.036356419508456	8.637102967809708	8.884321240543384	8.529417793346736	6.837362141388405	7.762231367121641	7.528173903755252	9.613380755180303	7.506142709323308	7.594731323945507	8.140712121186505	7.555721732202294	7.990454503450028	6.40318239246289	6.308596378127727	7.1293333484356	8.492103828103879	6.671259240277866	8.391927876649206	9.451849888159641	5.773007960307991	6.572658995162502	5.949353836466502	5.895019413807821	4.55509532101505	8.27599502866897	6.6535182541901765	8.294112097951292	9.427125320337483	6.55141957806199	9.159502324776353	9.699503593163364	6.995965085299945	5.031058932687762	6.18799413162729	11.673549963105788	7.620998437335531	9.524534703685966	8.027741603434473	5.370074334850534	8.757628006021752	7.069902544290638	10.94985210696006	6.8850097458998825	10.551494556737678	10.523962709286216	5.833170749235906	9.03706673140917	7.464836116402245	9.745555771171018	8.607521786947144	8.279583090987577	7.361158168954849	8.878986635740063	5.8835718489203135	9.418277162647799	9.257913975255514	8.76900522394984	6.5864640577743145	6.548006923711084	7.011965068701639	6.642635303228772	8.454457693059265	7.22981784557756	7.426033509288531	7.29849215050547	6.2540727664596405	7.188959059083019	9.657439636419532	9.25093386212481	8.73035138368292	10.241492334635456	7.201731541394057	7.481512267845698	9.500804412281393	7.95377606732986	6.6263093591874505	6.215902567195819	6.613443265673629	9.915968968562494	8.316699701169465	8.46876597968909	8.07303921800791	6.949126760112325	4.049226468115048	5.5316367556650246	9.850975449905969	9.138976238915792	10.413222400447612	8.393108037954992	9.052255978066535	6.075637758781015	5.617116182887426	9.60925112728182	8.433938938672592	8.003478664314295	7.247898758376051	10.712909648179227	6.734447370843429	10.248622600657859	8.037425056970356	4.989430531651461	8.933229795517029	7.894007686572535	7.3514792346882185	8.165662694960231	4.124044178117078	8.290182511300246	8.147687652981181	10.7835771227214	11.502656639873956	7.580603695983015	9.480004139766384	10.016041096110907	8.144170506728855	8.372206500568906	7.4373159229275	6.03532315922364	9.667333112767405	6.532270791009896	7.615547587714965	9.581407962927114	5.926387873854326	7.551583800902382	10.136428111336553	5.871547735738224	7.346438891395342	6.080696545414286	9.467618685045506	10.909797408485504	9.807942356582764	8.55029064515732	7.720784612501351	9.161024608940457	8.981144691056944	6.11726324172332	6.343006332421132	5.656126457724693	8.363386045510692	7.588375262666368	8.908249953596902	9.84823530253546	8.514629903589297	7.869248527575298	9.9311114349376	5.709163479977121	8.09390946559866	7.678728130759301	7.767576092528667	7.216360649692058	9.95505038155381	5.388136696669512	9.012853813794438	6.489815776353613	4.943891498305535	8.663168070600596	8.776731814924121	10.056457945848969	8.070781493671072	9.427697317045432	9.326717832519579	8.233236063408278	6.081429999603834	9.079922562258604	9.34322756895383	6.650701329977852	7.458375884708495	5.363676823750992	9.391641901865155	6.546317280054564	8.945354692050525	9.239403487825092	8.933873099337667	8.163413172158982	9.488777793806898	7.8609205587266775	9.559136118969102	7.355831164434316	9.861350400364728	8.359926139976693	7.962292630425159	8.036698451885812	9.813610509260805	7.34822256144059	8.402861067872534	6.518234593886828	7.293272596647514	8.795479009520303	7.069549565483881	9.452711872776673	10.197385596654735	7.143875779378368	7.175568041601855	9.348060061712948	8.464852081966248	5.805208279971691	6.757474165465408	8.229467125067352	10.933969852268053	9.452962462975663	11.793649677901456	8.040726227718691	4.443444437802271	11.738150517792974	6.581176890004624	5.872812785275277	9.321208442804135	10.126321996207142	9.880942673498787	8.66120853792277	5.194181056975097	8.528152727880276	10.071163417718978	8.698917175630854	7.973397988657534	9.554843870871556	9.47319825173133	7.399141952460944	8.722208318520586	7.879150832729533	8.396912250261746	7.944467897540485	7.582551604961812	6.918177168557542	8.64178182774731	8.966265383330525	7.13401664160484	6.355763266744389	7.839417736005031	7.621084225835394	9.504853808007326	9.510172867287043	6.133138640006386	7.688625329263376	8.480678662293544	7.455614131535319	10.103826624401293	5.752454171108839	6.983324322779886	8.086072312403962	6.891747255260885	7.389399559130376	5.26563622190136	9.819503332925354	8.882155352557268	4.973673365074388	9.491891456872196	7.662935882843349	7.419622542299748	8.211854899494048	7.394083139646959	7.957701856502459	6.474670071759459	7.447840784483376	6.921376618272144	8.708925148375382	7.8285181772777745	7.884312282145711	6.541537860246642	9.022978283404516	8.667618406107684	9.755752498017102	8.512949415780641	7.879889930984567	8.926486523587341	6.928289538222666	7.3539602476986605	7.1912302925679	9.868321599742652	7.859645765975323	8.17797815988739	7.060319109408377	8.427171152380245	7.956664383877041	10.054364737088141	7.8308204693556345	8.997774470016857	6.555142717594857	8.127008207747076	8.539953618130648	6.593984744697063	8.352129883659739	6.349306157433334	4.695547977225204	8.278549201404704	9.500684814794575	4.834381510490878	9.11873417643583	9.658637380012099	4.963230529472854	7.825611643557396	6.130559209351674	10.97376205658925	8.11767340678697	5.462983458479126	9.391417619679054	7.417748881582024	8.037204557039745	6.3965985304120565	9.121854365907364	8.786488209492811	9.171461511866715	7.2854030002513985	6.6340795096341285	9.271583136158815	9.536819824831534	5.244617858012681	8.515419671275906	8.380748291365427	8.017344792704959	8.949944999160671	4.3159421452353826	10.555261730285775	11.533136726080471	8.380917875222005	8.765658217581553	6.873726612552335	9.107008678875383	7.959187570349982	7.670019400093405	7.701348073327558	6.62086810760487	9.954714478126485	10.443968910068703	6.7861503062989	8.64198820130661	9.206470088645574	6.428138956536997	7.191651079614442	7.102048829146364	9.77237338436494	9.36489373314063	9.047251669398651	7.414009665599125	8.512799624481783	9.722535320374172	10.175650695935735	6.828317617925785	4.880834767444248	6.285182368376978	7.222375960407294	8.395039222385565	8.788012603501047	7.9015804886810335	8.55677764966838	8.9792189414077	7.0963925503490035	7.374155550789646	8.827791544083247	8.609732956992673	6.027779150722894	9.150971552157833	8.184708178714867	6.4380536021075185	7.674868725959732	7.661726708605777	6.652522741603268	8.192746517614582	8.422463043095087	9.850958890188437	5.547029818023124	8.189228316408654	7.303915475190311	7.486699356954577	11.065507287585323	9.552291384327356	9.73711090241047	8.408589561342147	8.186189681748079	6.272467248314735	10.568130230610489	6.561892644557537	8.637580402854422	7.420068083233487	7.482044461759402	5.85455199346814	8.427716446592141	5.254141548859774	4.304614366125957	7.145987832262247	8.650664876704589	6.259572495244642	5.041581120056437	10.747446410557057	11.056980679742665	9.003745959328924	7.419619683493872	8.773156693734022	8.977046847772282	8.838083949401254	9.115551450894367	8.857416762504666	7.4730515517573926	8.086172135598794	9.1642409225085	8.62921168148214	9.339630414406772	6.7044596046096965	8.457073325022114	6.786305144563828	8.108672351981612	6.98558217875042	7.55659913711612	9.37951696828027	8.849984830210794	6.508465188231531	7.288835488495208	9.244364347588807	10.793439643610315	9.269112033997	7.019193458220686	7.751373515122075	8.511983876332529	8.500396929403534	8.293290638892245	6.675164257392119	7.33720536032667	8.377851302930084	7.378264889249867	9.478019741815542	5.337806643347776	9.906922834684748	11.147363495933417	8.564529313418978	6.8777835388023725	10.394139165374096	7.528533568100671	6.831095725247169	8.470988206851993	9.754331043926712	10.914231123810127	7.102995421672133	8.193510452090655	8.160983054857812	7.300546885266671	8.378322655765738	8.837183860190141	8.477482507265941	6.594000782296844	8.107462506491268	6.308581638493353	5.622112052088701	7.9661430553787715	8.680759066049054	8.043458446173371	7.5417443152767705	8.46406907284023	10.57220238602826	8.344318615248795	11.288240689973946	7.746842801102284	7.831076176002478	8.382527219855099	4.3606538945764	8.215345470919456	6.493929293916425	9.082490323538316	7.133884011346616	7.0289450331588155	8.215935762372274	6.9788973944379	6.904365879535517	7.9216070014489555	10.118137043421132	7.702683718236071	11.331585350065408	9.81139088739281	7.474932262895612	8.544097504706631	8.514098038957295	7.832711574908352	8.451907512850719	6.513510973153629	9.894506534534276	8.107241306221812	9.462520348714039	7.244209965891381	10.934121948220355	7.650879802691848	6.809679185054493	4.884454099863417	8.243458788398579	9.138704064562702	9.303982834433732	8.055057439235366	6.458728095562953	10.422739363356367	7.613373626546811	4.998793644998451	7.775718202131453	5.020254314735652	4.262802565920948	7.263249885903324	6.355206908515039	7.074258854554873	7.820761389826331	6.150136906943771	8.829627557597352	6.452126735864663	7.224618200529922	8.533496782473208	10.44979217693676	7.157838398850878	7.161042641789244	9.161768255230776	7.930740873741573	8.007915576878748	8.39133727484165	6.966522905277348	8.267708665571956	11.17105289000463	7.792202330593487	11.106862071430626	5.708111978086807	7.615596838885378	7.987771969588624	5.901995526389138	7.547731990499614	6.913614885801527	6.897583082976976	8.075323340541276	10.428319793422608	8.921547654916228	9.247829029291596	8.434707634358832	6.631553560076018	7.736890252731978	8.037944306287963	7.637182710866506	7.562970249726761	8.805561497275885	9.451055866247643	10.062267930600914	7.8879758048782405	10.018320106694173	7.833882665382128	8.185496864494281	8.615213682239407	9.44641100782031	10.967639060544437	6.094944703640076	7.601330148392264	8.818427026896202	6.350309889889489	5.705617041854479	7.725553738506594	6.545130785053082	8.886526100983886	6.96234444379981	8.782806729702664	10.210485812766702	10.932830822663785	8.468105460687525	6.88111508404911	10.055596609348914	8.38984070937504	8.403311581034677	8.794246328671171	6.406667235937238	6.186460043122274	9.191592139742017	7.383692399226709	8.878415995217447	7.967794160806329	9.649940747362638	10.485172358630638	8.295058904059502	9.313245671498452	7.992751977984337	9.98416070893615	5.756455216735487	8.919086200918938	7.440253408111118	8.948856086193869	7.845089012921092	8.627940363195194	7.47353187448359	3.751091458512409	9.84018730603335	5.14345330219952	6.439488500383153	8.713954865482915	8.728468623127698	9.494920136776242	8.681793241612834	9.803102430472007	9.206103936256568	5.555770849558826	8.239384325047807	7.127718925541401	10.669623394851962	7.064192079002224	9.206478280428396	5.797918058672278	7.767036732893875	8.174595872572308	5.667175579690028	7.527344268686907	8.714130905515571	9.519394142941989	9.351972327396227	8.1974165503936	8.673163802894077	6.338410192648157	5.451180925794369	7.993917575794909	5.9988309287657735	4.651219299231691	7.558994826250815	7.52554780942424	6.786304843291807	8.557184331833827	8.785266831902371	8.634072005669783	7.634952185230307	7.352722545998416	6.160915504177698	7.862136577520262	9.093032591461705	7.783660942971694	8.166403085602042	8.350511320591911	7.800366204481621	6.976807458292244	7.963220861923717	8.405007487527822	8.828554117899996	11.187039826785707	8.159008531869077	8.667367217035375	6.945238623960034	8.14824120745572	6.470260280239421	5.910972024121193	6.406047881417285	8.016435882975472	5.45273767368611	8.387630240192653	8.086256144914106	6.041792411933974	7.4959842652252116	7.516072593659199	9.12924945363093	6.787294394597544	9.945307910016586	7.529814589450377	7.4573703232293065	4.970238311986796	3.1446503002713797	7.342464525982377	5.499285822632753	6.301837721926321	7.55380037303074	9.669832664778406	7.602296756152583	7.5214502407719115	7.122320997321923	8.379247916517654	11.582867679995907	8.757929489582505	6.21413479822972	8.381269112580338	6.787723400746461	9.325399971818918	7.8436619704508175	8.596088076434848	9.416654472490839	10.980842642339264	6.995896923292506	4.883946473112696	5.468509015818696	7.40279824723327	8.755777183490178	7.731904432137052	7.961703472407611	6.060515686616139	8.282987166991663	8.426947966808171	5.0288280742894536	10.974244895821423	9.206166606535392	8.374476319209467	11.258629834921747	7.242690258507103	8.431646970690235	5.722434084968097	10.600217527758803	8.998457788829679	6.949482903117434	7.062087596568096	9.451938492055865	10.326195434834922	7.154385826205399	9.18418618335757	6.620105691422097	8.898759528919499	8.055004662187994	5.51685561606553	7.222329386651176	9.250670275515912	8.713843764505826	6.17617077051458	6.416605040093602	5.454890424982266	6.768797316589194	8.272569967300758	9.121909503693509	5.417509804431082	8.20375983705833	6.32718388207652	8.005569077364006	10.735282340094692	6.178419040021231	8.022878406876242	3.5621382985439425	8.817688965689294	7.310066978193547	9.760854865338919	7.702208979823796	8.786952279866947	10.874053342354225	8.938038902512782	9.030969487933499	9.804033075300314	8.566133188420366	6.867315752917706	4.187898856236701	7.0676337864931	8.973517187101036	7.357945481715053	7.7201405044294855	7.664406760861176	7.177403559662438	8.993948830548167	8.844055909095266	7.819974739445266	9.059837492384176	8.074778825342307	8.203999587141482	7.472244446770677	7.374620408979419	7.289402464279403	7.799389151993763	8.777031594908383	7.237221577278122	8.069978207114566	9.698427569940696	9.636799544774151	6.463589021085708	11.574856313335008	8.953293457802873	7.26574185098459	5.198340774284522	9.311600020436368	8.62875157946095	6.611849841037353	8.163542687917822	5.900230908977836	5.948883717083401	7.554748812521153	7.665615765272597	10.239056454991688	8.004972713799956	7.315727465023313	6.899955138582208	8.40228479843068	4.253638721409919	8.166777996402992	10.591305160254873	9.502345323561862	11.153971704811102	6.953050211615462	8.690215056879016	7.752831237665861	9.828304455463178	7.853644195451963	9.60436095241929	6.537773512832524	7.777717908916699	7.538344233761006	9.832541484458519	6.511273485797999	7.297749343607468	7.711058762456087	5.185277538133828	7.545449095483342	8.12853605029117	10.33894403779881	7.518171284800555	7.79222159024216	7.14533145059295	7.268695076964597	7.542083224523823	7.850375104736258	8.485093487177346	8.90576925247104	7.411311722153463	8.308614992139727	7.313650185303913	6.9006728568825455	9.80668189181519	8.001519189264403	7.154707197091977	8.395087151499169	9.630243608004076	7.143436108238433	8.554042298122821	8.83039959688909	8.25509665649253	7.990462928809042	10.72522119717677	7.489857661483954	7.905379026147281	7.3750174230014025	8.57773987899714	5.614501958987791	9.63060012552438	6.025829249571396	8.644608635020246	7.124758862250391	10.41741179281253	8.439048546429225	4.439552155889422	7.659930598436173	8.651748817320042	7.5559750731071835	6.470129041219019	4.045729626517898	10.902893358557467	11.988246847612704	6.4382469357720336	8.372334848466087	7.2983887149166105	9.504052395989453	7.5651075054524775	7.539759828629602	6.011566141677203	6.860369469710452	9.318550456535275	8.896069157968174	7.801598109806524	10.054364167046561	6.101439529265261	6.284977073399477	7.746395379393222	9.488986069388142	10.447471142308657	4.41499548930646	7.017614845308805	9.904739192555908	5.978542912303486	4.728181353344773	7.570067472000873	9.752943368512163	8.30070583931363	9.860318655220354	10.519826221561392	9.820659347165146	10.172424344161438	5.628304736600281	7.187533329180116	6.573568772863221	7.426758747709594	9.482751059500487	9.24855856285094	7.653053686768297	9.865902485533423	5.996901110825517	11.440177130029827	9.149169257655654	10.358134565454288	7.381781790751936	6.805147306050871	10.194675783039536	8.232379176878705	7.182317390822597	8.142032162409715	7.521759850848498	8.467947698958914	9.923628992079507	8.065833848177249	4.859305421715425	6.773642586201951	7.5559206288355005	7.792723100415204	5.000688290977953	7.303037781624828	7.872484899166751	6.914596839934896	7.946873769502761	9.93167927207177	7.176785350501342	5.377597946910514	11.211381875321937	7.090319854281711	7.614133682432591	8.048505060691554	5.946089119855776	8.361347041878572	7.266701996332887	8.353706417838337	8.831618332413	9.78122166940997	10.629584649256433	7.680520032497041	7.153599320279974	6.160604519038397	8.83861926189359	8.015719732830625	7.7463256839115395	6.1478173273547565	6.9922099152491	8.912484333810262	9.386257250139979	8.366682717074534	8.115455266266679	9.912905244725774	9.286364953580335	9.278550360715132	6.822810220927007	11.314604735470088	10.326975439468091	8.636810838890087	7.024782409172304	6.629777419063397	8.651924889210019	8.4000634019163	7.647109928209844	6.423546172481462	8.538289928889661	7.753799144307513	5.771706436655617	8.016709357248484	9.407164378533238	8.530954593876876	7.513069313468695	10.560377944759683	6.915095481820467	8.561865731628245	7.226013723070466	8.118297104844359	7.364669861291131	9.908258355449309	8.469787674711405	8.369546082702337	7.436629955703367	7.769344642883853	9.067800753776392	9.093488200506865	8.376279661474488	9.094493298087889	10.076218341446102	8.862253584407192	5.230617526995918	8.34977865236009	10.998211713916707	9.458785391536782	8.004924002961694	9.11444858384529	7.55812187954252	8.834941203035626	9.118038844286055	10.237565196831703	5.595362470705452	6.278974446752221	7.404306252715587	9.08385495469274	9.502972752283165	8.153549147824602	5.119076747135393	9.907383287303375	8.601631049485844	8.66257600750303	4.486820228813832	10.191083134949105	7.736046248941173	9.822920700470867	9.201266111973066	7.046482332722833	8.61603498337559	9.653935412141953	5.410993755837035	9.479143414188135	6.038412457958325	6.6908745662489775	6.2949846150846	11.42166205470452	8.295972292164693	5.074376082455374	6.925672140191654	6.957680184774282	8.15489440222845	6.891108514143094	5.79314915790378	10.083886650123695	7.863803130546959	7.733410131903309	10.447788830499338	10.849927897333247	7.890137072244056	6.33702007411996	8.008386076420171	11.459452911418197	6.6954164723826235	6.482781048296538	8.350411359637462	7.877073285643935	8.436378609154932	8.32167130320385	7.800570350333759	7.226191195610442	7.42658730848749	6.367852026767829	7.651431431845355	7.809572839087189	7.508196741849355	8.670678350299376	7.677313147127093	8.244093205924168	7.96193412912692	8.131736819604441	6.421041434188996	6.553233839494061	9.667909832775745	8.501760877872611	6.450156312207904	5.31480807391414	9.340056464978014	8.990847225900808	7.321581553133598	8.129609729433398	8.29325248461121	6.65043027467307	8.002770007526879	7.857416319933688	6.5644310969853645	8.305097606384619	8.450888577109138	6.371723709761928	9.302882940474307	7.138277529958268	6.989538923114761	9.113448547372686	9.056132926167697	6.752158880057001	8.655117855462704	8.641940829921174	7.4017930991930045	8.871475591825758	5.15732865558091	7.076717434191952	9.29320744618007	7.283186137891005	6.400080793526058	3.986387994481876	9.537010952282483
S73	6.960509783041621	5.688461818766301	8.549064345434587	10.392634659089557	8.11554258472217	5.038853632857738	6.838261259463522	9.48785026114995	8.321050597893578	6.009591961331706	11.812801279400489	7.141162519152199	7.646408685126456	7.510712168926377	9.319775474772289	7.65399313722744	5.1995300133903175	5.211183806404355	7.116082292463596	8.305538372442362	7.2251193950042705	8.90883321179658	10.157816085312355	6.120158434836263	8.30635903657605	7.245493566765005	6.843698818218167	7.191558509362341	9.058677766319846	8.126174572851166	7.2210841573663735	10.86283340043833	7.461086279981804	8.51998010779498	7.857354325467924	5.696100678190461	7.542681440873922	7.13238636119305	7.344366985224579	11.00935699953705	7.06805766901676	8.132194730833433	9.22854113089373	6.850524815877042	6.49081927582346	8.418397170342725	8.044135542066252	8.75724042773528	5.520498623604602	10.43790445932954	8.090790984352367	9.538605262911169	11.63281996099452	7.792001347726764	6.688577529306627	7.437172479399121	7.733964638355936	8.255234946006253	9.926448987389612	8.013082421409694	9.908979891048595	9.753432916399506	8.22308104968018	5.660692880653306	9.340332648166038	9.04451620849446	7.663974854171299	6.448555859200974	7.902460917142384	8.741654383785544	6.178866732254237	6.202955352752772	12.66675148140751	6.287427616365396	6.938945576702443	10.422151502767282	6.544792753860037	6.450744214363962	9.405343282811737	5.21899915210553	7.225572223997547	8.995389993534204	10.27127996681627	8.761116291036394	8.702004500657694	8.231312496026382	9.959041438883572	9.953213839637288	8.658639479932411	8.26525716999589	6.543795504089674	6.824741307743022	5.122693248085213	7.70107764543415	6.314029425930032	6.792450869437726	9.786926257146222	9.305900241934705	7.052379368635623	7.402488105930052	11.334816546679601	6.735288737833664	9.051154049969856	10.319253741721331	8.348583474456854	8.614588230180276	5.453392830781467	7.389875823425482	8.273502795406541	10.164801194871416	7.176097857948666	8.22217210571362	9.872929202924963	9.617535666341157	8.613221090095028	7.090791992440391	8.803312662540751	8.228738538100522	6.188824601166652	7.690004783016577	8.82876452787944	10.26919880880071	6.852420052071759	9.289088595543264	7.107555299326069	7.914565799998822	7.397742266406055	10.905662911374488	8.97300822291867	9.205189264339403	6.945620113324601	8.796707741270513	6.209607742386298	4.198251150976682	7.325920785868367	10.03499054492238	7.384773359583136	8.99940120056883	11.940647291003625	7.8695651375916	10.658734013570971	4.839335790466391	7.121263419291958	8.742384105592594	7.799008507092322	8.836922844494188	6.520052747162165	11.089968489184558	10.311304613280951	9.021699893767805	6.493560409514881	8.02778330828899	9.587500835886154	7.1313914865642305	10.289160473653485	8.61744472290261	7.770176089738006	9.454301482909184	6.79231719832278	7.5429352429843055	7.173862137655119	5.584013033493686	4.8795975153236535	6.660997918194566	6.905831193153159	8.987704238509936	7.454204282087945	8.956655669847471	5.5633100846995145	8.500890599866377	5.809510314257324	7.263251570028071	9.43922439607105	7.499397530611458	6.408556054625177	9.874732460136627	9.34466318590564	10.18170198481166	6.133275844647386	5.321030999003686	10.266137494074917	6.056883119655314	7.987889167481191	7.8235714938301735	7.008855574258197	6.156578359556379	7.453247114147713	9.390475949472263	7.140480294986393	6.154024092240727	8.132988246236383	4.972407000008	8.449259749765414	8.915228038303402	7.310671694535863	9.213929569980696	7.881519856355875	7.596528577130993	6.451249843212048	9.430990131687967	7.2848545234957625	7.6074264368738955	9.01068376880212	6.7335300629988275	6.861657430817693	8.020296989224796	5.594383951417403	8.561441431568765	7.951042381469362	5.497263084254201	4.762694028554344	7.1745024928613175	7.393497515414497	9.874290152996448	11.155554729603654	6.729130313435824	6.7199778864533855	10.142818578933143	8.563994918809824	13.323023596394611	7.6780321800729086	9.476825745460722	11.53552525554009	6.155647840710254	6.555867949987501	8.6302656195289	7.929921871349051	8.234751264184368	6.854879914428667	7.951761619769944	7.451618359752935	8.80848044492473	9.407181834591313	5.745311320742679	9.901041826246075	8.042179158067725	9.422413391567218	7.737966095286812	9.631789357883285	9.313269632713741	8.61880706152802	8.06690217002404	8.777955442854173	10.896519049250298	9.658747703581096	8.986522400709688	7.173240860692577	7.068383691738378	6.886385728579751	6.1481871636221115	9.268119887769165	8.203562665456968	8.527819967400978	5.570358194697402	6.864882150224172	7.810333772667675	6.227511154470852	6.249499748786898	6.5576402797823174	8.762345849658468	4.210288498151929	7.746695343913225	10.280051662269006	9.592919777574947	9.686713713601963	7.476870285442309	10.921488007426458	7.144923549271015	8.676661943915356	8.791376526080207	6.354629384662507	5.050660550807429	9.322316173480628	6.616752836356506	7.861258727794329	8.598631088881898	7.966661329024189	9.015323627958223	8.69924877048133	8.809638219358638	8.559886944585045	5.8177427641571455	8.040661175916764	8.719338483901458	11.439083244955071	8.607921571680833	7.736730461033069	9.006929182752877	6.98530876350435	10.124330699773303	7.872472871719015	7.651456546080308	5.841685807958397	7.298827632965758	7.876494752774847	10.590701023366512	7.400300403900282	7.887515906281741	9.043532402201354	6.753742266130787	7.27982571956969	9.940306931292461	5.73560580318599	6.963451296395341	8.550995870475132	8.590374729032797	11.94794201520161	8.251291292017667	7.106512478219765	7.361544661651661	9.692681928796873	6.973254679679795	7.70927884035788	9.375068791654812	7.539594850006639	8.889510785088955	5.711418876763139	6.500172498975896	7.174779597149991	5.84433040448277	6.307114054075438	7.032726961347096	11.177000730066666	8.593357245563553	9.239436109586439	9.015105111823106	4.588407955515184	8.190964193137066	7.2159764091052265	5.626915398459608	8.683327320283212	5.242755936322863	7.975473152458396	7.5456694388451835	6.670959366884447	9.444980654618883	7.711831991469123	8.336170360190705	9.017535052729215	9.223361312835243	8.169721187511602	6.652599228314423	7.851584399873995	9.13769392566062	7.084094333007523	8.699995515612258	7.032976225079108	9.223690407569896	7.875269631562533	6.410895566418507	11.908653219282046	8.20835574991138	4.229500492296903	6.611853585248374	10.043720333604721	9.244375781652558	9.825269171540855	7.489828461870278	9.194752059479892	7.591488002332097	8.525806832480045	6.067432589581487	7.597621295559266	4.161779939857165	7.834384213588686	6.697025010068191	8.293913778449474	6.330100673699887	7.860812046285565	12.687546897573476	7.715663398205415	7.086848800724189	8.167152636267257	3.456393489805161	7.406213558679962	7.901926595300233	8.293850138456154	9.590460797115021	8.591876772240035	6.27906716850558	5.17660661056933	9.506696867836945	7.080413194184705	8.434539279191895	10.253390043847032	8.412794910950469	5.675155486380746	8.49004663087853	7.631824033162172	5.896826015079064	9.450923160553478	8.518546278373162	10.862395585118001	8.049093418879286	6.928569442896905	8.533452596013953	7.570772667048425	9.937422419139079	8.152965078400388	7.022862511052534	8.302119529010243	8.47430349388904	8.335726831292172	7.57447825306636	8.140027867010742	7.15261308537728	8.367312351899349	6.617575389708728	6.82748728695428	10.945521643793283	7.218211940966418	8.595679050781264	5.563388149561334	7.481408252606924	9.334611119002014	8.585477256437224	5.541452636394405	7.031207851158431	9.40726084107552	6.276849761697099	8.751302354963494	8.376073520395025	5.540454897441073	9.06787286744885	9.156941445398504	7.8646176254837465	8.402684064644745	6.90457419747203	7.6106105558231265	8.312053578792089	9.555411078122306	8.687594274339235	7.401401609190357	7.5191767211990985	8.183808898861114	7.650691442225364	7.971793624597682	4.020443277661856	6.690260091129306	10.601549862705617	8.65853227238193	8.780758631203216	8.678447989051316	8.537294969752267	8.220349063898288	9.77765081264666	8.767666634823884	5.406013563160039	6.955301163511805	7.107109586428168	11.547681287777221	8.177437768898855	10.04661260188774	7.672532455606367	8.510692671158248	8.089952889478967	7.22125683386246	6.631736802754141	7.99791924812713	6.828883102191197	8.217427624921047	7.352751268602183	9.24059590538163	6.783323214099619	7.845647052276159	7.564776370910977	7.456704459656125	9.204093023401766	5.389634730807878	5.174452212204377	7.51720651589131	10.89922546269391	8.532316422367671	10.185299566126691	9.608032637485643	5.8915163987666155	7.9749715465899005	6.684591970504744	6.444534684616017	5.461930596557135	6.605628597053942	8.719509756772453	8.963367880413404	8.525262059951688	6.6814443294788175	7.333820011743571	6.468266341464534	10.02377757847638	8.954526361178235	5.65196453351499	8.421441765019308	6.386569795582149	8.57023436870584	9.13057466153275	3.615926203257482	11.35559115684267	9.66150257831782	6.835970896404002	7.934586987903713	9.111074241255983	4.9773693134603265	8.619595405602713	8.710423573622025	9.335454148953577	6.597671626009476	8.446177703417082	9.44583431178075	6.576305676225914	8.960950778823127	6.562678830228935	7.18911550091968	5.393256567942789	4.337355794834993	9.253730671917959	9.6127075684094	8.620817540131126	6.433461629935637	9.175387189896878	8.35593496140785	8.76654515153902	8.622042999279415	7.016190995495525	8.147203585589564	7.4504795636061525	8.200423358487813	9.136620355417021	7.095523984233137	9.106879388823856	8.081079638760224	7.786484120774445	7.793150012733496	9.117055947617784	7.735462497531669	7.832722429922287	10.413805852352823	9.249014587684236	9.778974044392108	10.461148180595675	8.37860755608028	11.54427669000965	8.73109508244498	6.020217127013355	7.217348495894852	5.592754715341679	9.748682627488986	8.329274117358278	7.260145262497339	8.270239709492289	7.724921422577599	6.693736125523852	11.29064941745716	8.22608957412548	8.13144588667346	7.853493908851215	6.247882580959445	5.3936764458216215	9.894953345274327	7.305584532313688	4.660651841482884	5.792611680702131	8.89400105469036	9.04063213403403	7.31238587550707	9.694346515181525	5.900509793264918	10.402187310162471	5.506449136104586	8.805919970273086	8.367687051307804	9.236364263444576	5.35538900315102	7.588552508649538	9.573221321598872	6.3674715768382	10.150562140449118	5.011404176673672	5.439073468670918	6.7010794161895975	8.957885774323051	10.114158192691269	6.988040855220397	8.332515213855757	9.878494663750345	8.915993875353061	11.19865784280842	7.034198073651341	9.922271854150328	6.864407891427505	8.526014866170527	8.121823750929371	8.532163667550451	6.336428629761399	7.186097167037735	6.590082345142102	7.047220992535477	7.858371055308079	6.5107650297564215	6.896286514280433	8.876196510528843	8.483657023130807	10.556175079769343	8.215744799367657	10.634063729692459	5.7316089936411725	5.193248379577947	7.4512440536095985	7.320388854138539	6.848334418937637	7.3618122234136685	9.109322941430033	7.347026956052396	9.038039615978951	9.861237665400154	9.133033207400073	7.6798973025919235	7.3584033540069	9.957052120263297	10.500779460464688	8.467079472577094	9.210329657070641	8.930281221428055	7.023973043275602	8.177575767891327	8.540430086299502	10.057009665179539	7.772619376102426	6.231313103408879	7.780071193729141	7.723674674280217	6.873650342775271	9.520811385947626	9.638218258987074	4.252591383482233	9.912088030477353	8.451381816294639	8.15836663909605	8.753184558135702	5.3849440750694235	7.28624269878389	9.0247143415965	8.809605197744693	7.490028892040728	8.082308337214737	8.205745591648121	8.598852619129474	11.265328380638088	5.749309348302215	6.735367716427772	8.00927141011879	8.701431617186685	8.066374630160096	6.550883031452316	8.724020328152005	8.493947992414848	8.364142603354743	7.146198670989382	8.715535217829972	9.7828879811134	9.261258810815086	6.296746953906008	6.558664405825212	9.117506705250332	7.094515579668419	6.138220094740355	7.124227937430622	6.972101714858192	7.593209438050201	7.716066136313659	5.334060594920286	8.348265763948678	8.714524881950606	8.215720242177028	8.842926864416013	8.794077675818034	6.137087918156696	7.966560702078053	8.47376314542792	8.459109684153075	10.118555181704739	8.612536853825663	8.10315970669275	9.293643665551215	9.364844742323822	8.096487830971423	9.973797253119546	8.274403799589155	7.235310754144241	9.396867997752441	6.938295603201093	10.180245434180812	7.289212099752388	6.510765260163756	6.853188067264003	9.168767896213646	7.02896839076997	6.847882933253539	7.457547279134226	4.022006326019303	9.88229022630412	5.826521294502488	9.71159262451445	9.75946400918385	8.888180901703693	8.042223163103507	7.876756393186218	10.441976519750327	11.424165725668589	5.082314194929688	9.091882260808635	7.566999271824317	11.290743504338518	8.402515584227299	6.932565123476345	6.709022392963083	7.913121948437934	4.79017708980709	6.271980569921601	5.830634288296277	4.04405348335993	8.963271305468282	9.09705830550384	9.365608227294953	6.400141439614176	8.709674677330408	7.964239989306447	6.43864896361203	7.396833305710523	5.993737442824712	5.359454499085535	6.724591421994367	7.067287145593773	9.25457158485348	6.946926853770766	9.520075004840985	9.713713121454994	8.256099841332132	7.322067746417119	6.487023176800344	6.683084743390284	9.02016535498918	9.24840337266826	7.492863432705351	8.24312080903759	5.735963586646166	7.1699704622221	8.573561265024994	7.018800106409196	6.156436518776082	6.647114773816561	5.816779206966816	6.418201646304013	9.205894875262903	10.129010370256577	10.537703985574375	7.69612363329664	7.8137049895476345	9.139163392984294	6.107016902835867	6.792569129618452	6.967666632703731	10.049238273004313	7.256736307849532	9.810289131847584	6.950935436280006	6.412569498706523	10.549536012026625	8.285425289213174	6.954265178061124	5.432307027037886	7.125593359866858	10.74981485758037	7.450206543490628	4.203432247489413	7.380798398130249	9.198123333293973	7.583378640464937	8.842215824612643	8.611132914131366	7.612939149664893	6.866940913960067	7.192302814088524	7.284151187693903	5.615128868239578	8.71249301905361	6.965652820257166	9.672942864914816	9.93264547305487	7.374943085974612	7.945350372290566	7.191783099327509	5.692351680861492	7.125693860259423	7.99535903639705	8.82701310471522	10.711878669938752	7.064010788435859	6.699963290152012	9.333151988560608	3.8733655176055066	6.4983468075955875	9.681055988496679	6.574168318369302	7.187479443601587	7.986098118281921	9.014018799680217	7.930886451324302	7.911780527558546	7.477775283425771	7.577975365070967	6.73529414974334	6.440071938590938	9.881873912571875	6.9921450673225936	7.676321225764244	9.439731925552458	4.891890767556527	5.745552068226522	7.945503161987568	7.995051660999396	5.641506122822657	5.228667690526309	5.748406498240957	8.434234322255511	9.160027478913577	8.27202875024241	5.273536750886432	6.074240863607497	7.679061489212353	7.9778593693367315	7.115769610422746	7.437774377081797	8.437530151722695	11.018346816720506	9.533226595054419	7.447458898031829	7.740156528903715	7.826095095504886	7.136619275071258	9.90555133669653	9.86578525582797	8.325428158350746	10.26409710990745	7.1670483033522	8.764418979795396	9.875165972942657	8.903905855368135	10.486259135080765	8.788490518564362	7.7333096831593	6.322620047373331	7.33232087859829	9.288132093208025	9.521051926581073	4.97728212886854	7.168492786773424	8.695853214079987	8.285516110107734	6.847372568162485	10.268919300003777	9.342926918205622	11.289447193009053	7.47340246506491	5.65085852794703	8.213337643308709	11.019773028923044	8.283757680744085	8.903465720567752	8.725128290900926	6.034454490538391	6.568447822046943	7.156518943748182	7.5904815255155516	9.481226608058996	6.849089149971054	4.324652409177878	6.699216265415428	7.3128346145201775	10.013907182996467	6.774785640562339	3.0287383506768535	6.571119935873254	8.021818268498338	4.485729137541518	8.874658985523482	8.681897322131594	8.02359186393992	8.749681261669924	7.300100107123962	7.005936766362496	7.05817769322138	7.515781448044896	11.019768946902262	6.863423997453491	9.143044537750757	6.540716550705169	7.966217291617275	7.89062024619315	2.904034778679513	8.176465916558763	6.935499319280824	5.385257198582677	8.336927408415756	9.59975353461892	8.02227768032709	9.54753211168247	11.207711887412588	7.922562829800149	8.338559314750743	8.481740176054615	9.253832713846151	6.92215415042369	9.577836899604906	9.599691430544539	8.507918967632362	10.235602300859918	9.595922605178723	6.377444049418088	8.04809204504333	9.249039656549089	9.59853859211617	4.160622074980111	7.838923534567822	9.86000948029762	9.551222666646703	5.714976580114104	6.613767386723322	8.618093671004456	7.831102374901067	7.655619554557109	8.06001753813528	7.640116061545732	7.499429835130854	8.88683167696666	9.19259353279131	8.120531056775459	9.954588784958313	7.128164349746631	8.118466210394164	7.696476575299499	5.799308959820149	8.840125791326132	9.722017612423063	9.26284154857225	8.389179170214172	5.708786249018777	9.031512030402933	10.752215503084162	7.834468259149324	8.178385082034662	9.90497174435405	8.140221052962216	7.733646175839643	8.000581503633668	9.190811042348068	9.385917137334346	4.803338414830179	9.014182437340967	8.235296954985865	6.815042001438877	10.146469710440206	8.98144610509044	6.038181752615801	9.10919605267204	9.755027382344029	6.840298956598854	8.323998455661979	7.875958180342633	8.024782687099288	7.521643111460387	7.336896585920736	8.930224428100798	8.170489978478242	9.160400385153977	9.611617634185555	10.414037716591526	6.859827289225611	9.962158013327333	8.691579042888046	8.279530797946792	8.491678950419349	7.801612788801801	5.6032031960614095	9.243483441256851	8.873782042247855	8.466454053485357	5.797273886504911	8.263526949024811	8.675581521771765	10.790123765263571	8.576225342013462	5.3831181600951545	8.776370581359062	9.763923551186803	7.506232594027031	5.687212637728065	10.812041413203948	8.182224442911439	7.194961073731566	9.197351883382254	6.601318603603081	6.593282532415479	7.429146696876707	8.35903218260064	7.087802361617955	8.839482273342913	9.036642693679354	7.960456461771857	7.702702668957124	9.27019829054712	8.893356465642727	6.393310033987673	9.833242890853091	9.156447838413113	7.194488622524181	5.536645964779629	8.434578921278897	8.34190269227331	8.396517924708187	10.070662782091134	7.956411993505564	8.579766992868649	8.843950960982623	7.332610086682613	9.166357791830546	10.041080376986523	7.378604001892985	5.261067832622257	6.810818274943213	8.098352120816543	5.637758843049424	7.217434353700485	8.047752386224337	8.962539676338437	9.475619553133335	8.52760689871733	7.743569954000626	7.3949088716676155	7.917740556114494	9.2026551067713	8.796428974127446	8.043438565267993	9.97960348466367	7.508041955186136	9.634428154658396	7.340177299249012	6.335912024838818	8.112710707486523	5.291138040926414	7.55922489146055	9.209052099883431	9.186463636583102	10.008191905593202	6.943937297234424	6.3974270640482604	8.98292030665884	6.882919060983366	8.324904752782107	6.461981091431446	7.318503741980126	7.259647132992734	7.979498781487929	7.82863565858526	8.332714888450312	8.335403158891717	8.709405119640497	7.490928800633565	8.73121544865028	9.546648952861327	6.255024248267064	6.506316284591636	9.058713885126421	9.184453372534033	7.510558099572149	8.904761817856045	7.4256348541909425	7.968762439404017	7.96747973830647	8.179173447158687	10.08320419584814	11.719295248472376	5.948961593183833	7.149468095277924	6.958789274566604	10.06817811969348	9.7845955448075	9.336401597905931	7.4093273359074665	8.318964558615106	5.617578205638429	9.095743172616299	8.586673289677492	7.305247148108813	9.170560451755374	7.699747632893152	5.225773481549684	9.916872561957788	10.60022016103191	5.95093480944064	8.400572275322606	10.23644978619581	6.016325587155606	4.818084354004005	7.645238141437516	8.133542599732602	9.93127089860746	11.42453690119208	9.011685992117396	5.37907181818749	8.679095500585502	7.788554514929147	9.435759970554006	5.164327093342691	9.38934262999711	10.374007132296931	8.331489220446917	9.752040941060077	9.176622734465465	4.758673896523606	8.244673599799109	8.505797725420468	6.405514379915472	8.472250512381244	5.533204032845831	8.034779131749996	8.668434239360208	11.66409762429511	6.644414682537178	9.109734023884304	6.173724318686707	9.722915601442585	7.922867833020865	8.858769401006914	6.641995027581558	8.807536065842022	7.113513142847697	7.810402008393684	6.334192301084105	7.467929587325503	8.412231338837831	7.972806361501242	9.855648058559714	7.134591533757571	10.395498701694258	7.488249899107233	10.447586913411682	8.498159094196701	11.09715114198763	8.238158115028787	5.654269646939833	7.6436105468223525	7.98957448723354	10.445504899870137	5.359007726780024	6.644265693243895	8.329068994183524	8.471360482662902	9.875800362870967	5.053382893167106	6.929395872575958	9.264908631551144	7.90669982576905	9.063354270566817	7.804086683584953	9.555870214003708	7.0073873886526155	7.624215078087454	7.91851357773767	6.912713393162859	8.173695347314204	7.345493214878774	8.473582771417831	8.3976107384736	6.8842541205454	8.824739526800645	8.365151397455522	7.115845682252201	9.313722586863808	8.171183620463804	9.609761178076457	10.12829056822959	6.357083551107454	10.528971655636228	8.827781151543403	8.46554474338838	6.970976132223976	8.50942940886276	4.669008501959485	6.345757815440551	5.206443401469736	7.791565230946973	10.037960995618791	8.390404359618191	8.889364421608052	7.651906161080968	8.017117026449956	5.310573058957018	9.579896296043103	8.76546931646791	9.174277270501753	8.516496308242791	7.312192228857226	8.769303667018272	7.5539782048884465	7.877570264171608	9.701185471313444	9.513052413096164	7.283618417893244	8.565444087933118	9.615746941199438	5.790609091719389	8.172144789956567	8.174175514888132	5.47068641918622	6.55914793127087	6.1629650936214	7.806703102701732	8.320651668274168	5.873338916571826	6.925829696691726	7.712825819052016	10.757576369274755	7.153462109773374	7.914235995986834	8.475262626889428	10.605689084183954	8.230968647122832	10.67178454369212	5.732684572354264	9.084584733230336	6.789612179385456	7.626954868665042	7.333110025518535	6.3932352702920365	9.6505619782072	6.510440991025794	7.021210680346325	7.646632305556526	6.987877198020318	8.437209703763365	5.165564683066102	6.642368121773389	6.859512354199055	6.6998966930160195	10.061862111163071	7.344650001729233	7.267875295112097	8.264131184799128	9.52692551536996	7.027658747030473	8.379166146848391	6.079073721630879	8.479966619966104	7.938555785747966	6.420184425828737	5.4171482325386515	9.789801319793149	9.370120022579869	8.792111062572417	9.940040985244803	8.805360033096722	6.592912204197655	8.298302269646749	10.286120582969273	7.190384852661713	7.550288793412844	8.575092882416369	10.270032183857472	9.009667779354576	6.718318371513487	8.16055215669975	8.154211576672264	8.976739915392871	5.934819002764474	5.979664960254196	7.838457491239124	7.9699288350366	6.726901114954613	8.109437458804306	8.035582516128782	10.751584880195258	7.405487938222123	6.252474620967546	10.184974251332068	7.1734158896914275	8.627634591694001	9.694052212657885	10.534786796986364	8.229476864092689	6.250790651058043	8.615588841200953	7.821863932746272	6.410520400741364	9.432523662352814	9.287679739571315	10.051754848741144	8.32435491426384	5.516438646563776	10.810913383958736	5.890510777665366	6.662801435655094	7.213834261001513	8.898337691766509	7.549038551939809	8.939771533700089	6.309114091544078	7.645979479712523	9.357175166546822	9.679028886113839	9.198801707136624	8.692670098656066	7.01513895762241	6.79318070971574	9.153623345646457	8.127889337576223	6.670424281598807	9.332358736818122	7.12329810340335	10.101249078830689	7.271072771817935	7.0183460826932365	7.116566245420413	7.5394703786142445	8.920166834189175	7.796825020291608	10.431270583622023	7.8722464950626465	6.4501629660452355	8.326742990770448	11.0406344027946	7.979376842291801	5.400894768571574	6.705852621286108	8.492919759877092	5.167571062039475	10.429397864495007	7.387890635817099	3.649498323343664	11.689861531486528	10.20750101174886	7.113590168650578	6.656753676146156	7.858471318310972	10.4660731515818	8.020543139050398	5.871658916615136	9.94261097186646	8.750510584441901	5.913672051715578	6.960657139518962	7.743366172939423	7.765253238734989	9.386742068975762	9.6500921855874	8.565005966760223	9.628032870821597	8.70253233554248	6.482859935712452	8.069390993763783	7.222994813581589	9.733716410669222	6.9682408623473755	8.515425017045864	7.047415675398434	5.568462604470303	8.131370066591735	8.447103445866883	9.539372797145594	9.07114551633036	6.170506243426515	7.9618432430439325	6.3984150421657855	6.7778094233915045	8.444278531634232	8.771943251918723	5.635703433533646	8.485002671131067	8.44840590165428	6.30991853030161	7.7960490413189625	6.397959392223095	5.252548363208312	9.551166422719765	9.356440767816757	7.734413701187514	8.666050577949251	6.319033113757131	9.289779283715635	8.258926143480197	6.132905625081369	8.469699491996051	8.56395785672053	7.242530740891706	5.721464680586674	7.270406652384118	9.697245795156169	9.036931526813438	8.474173776903001	6.9615578192375915	7.132626670679657	6.63743281262529	8.256050806300948	8.326355650189628	9.703149988594348	5.761465037602198	7.6645457964116686	7.0001191797453055	8.072054424561866	8.999848211540174	6.9756770538031265	9.075880171414958	8.86280002308505	7.530193453957148	9.415772825880984	8.730599862144157	6.974026193941393	6.866374858637013	9.289113173890735	7.178669433526856	8.997552218954072	6.342371140051502	9.493792645360834	5.618945849428014	5.61667493682865	7.292496808089589	9.896763474116447	9.588441164847104	9.030683784853961	8.82152115002538
S74	6.928506285437917	5.793009217080268	9.988154353762015	9.714416750973747	6.540206980179169	8.306332559223867	7.708145865423125	6.464695840519084	5.883286539146541	8.414396007976148	7.757060690722368	7.320916979571217	7.842891961160382	7.892754874557359	8.47685435416871	9.828949686902487	9.401498927558277	9.191157253951491	7.304429676488393	6.946332759709458	6.981186833912202	9.325308393130086	9.149697187556686	5.4366569090395895	9.500139285914436	8.390650285404249	8.031787552574105	9.655696887289057	8.417206794436975	6.668662102522758	6.864529756340158	8.332696669731257	8.272837040965372	8.924337355807724	11.461481881066987	9.881612644446323	6.660109818834144	8.093359538832399	7.56429790287052	8.39800192512143	6.5072155004934205	5.839307934563966	5.975985425234494	4.287564883153635	6.899672710864605	11.179041174750852	7.305689030924523	8.454507340844438	6.3597837864139795	6.790934481105321	6.500645127535714	7.064271530546607	7.961834917932859	9.639241391698384	10.040921766222802	8.994919643739525	9.103242661106622	7.425119535918071	11.114547766347531	6.857706465577422	7.900899546768944	7.397689154594177	9.507533178786918	7.3356923810471475	8.25118938179982	9.405511052791685	6.404001969517415	8.905892817548603	8.515393009927276	6.77979420205608	7.157472622390044	7.826833768619839	8.32128106127588	10.158381985249623	10.69430086372181	6.87765851584906	11.830300802556362	7.314965688224627	10.751794904911064	10.15583777744648	6.489845187927873	5.8917900051002015	8.180602700028436	9.357634740284812	8.040754234168201	8.067759175587259	8.66621393683975	5.656950467358049	8.169848521379716	6.787463801479901	7.450335498649016	6.084348739179953	6.034229610848905	8.48797517855781	7.797456442984313	10.466460864903269	7.428954128415735	9.12280922109708	9.771076322025763	8.268567470441534	8.36728554737925	9.844810523134012	9.9985891781995	8.907037315102091	10.092035201427294	8.296156386958673	6.373533958705532	8.474457847849086	7.001227228329795	9.877823850266108	7.5960194751452805	9.350281581856	6.79656269540909	6.43090321414918	7.68084587694623	6.033662021978912	9.180224570365073	9.828681702402566	8.876044239114416	10.097749215991186	9.035169670873428	7.376570963824045	8.168142247015554	8.194414614759198	9.784164829093138	8.130994754421696	6.365734163808953	6.004491673114147	7.723615363639606	8.08662186869157	6.003383351396409	9.680185025450674	7.705075334446809	9.343105506292135	6.72768767573816	9.391042556625182	6.475306245492653	7.172252610500499	7.374991923219795	7.587153574801516	9.627654606081334	8.559562087467873	6.519008498941714	6.38355797954618	8.236965019375534	7.642448205624289	8.30779216989221	5.5302524681616205	11.348524514616967	5.437709005511216	7.679428192855062	6.895805836716235	6.149401231906976	8.940154919400857	7.698349387721404	6.270544814341361	7.314934012799094	8.989261223730866	9.466376012976106	10.3676431286517	8.494383967570277	7.237657119083806	7.054720897173361	8.769271789093732	9.980299781553871	5.038851059352691	7.971346014419307	6.100185256664471	8.112377390886174	10.583668317514384	5.336865702297049	5.510082852526228	10.281285224243302	8.491686082322046	7.971855684983784	9.360818413482658	10.636302199833224	8.408497450695414	7.983962258754259	5.170435462636927	6.662918679311142	5.214917052504903	8.047378268092533	10.128702376982538	7.372711155789569	8.682996498969576	9.31268061626057	8.592877761592746	7.8668061840478165	5.957516507315395	9.071385786037036	9.791059996135491	8.041462034716629	7.494649992150022	9.220035645515495	8.520146734559905	10.422574714705712	7.316110488431994	9.123705423240425	8.634574747756433	8.073306199915402	7.111841303928543	9.133609091489058	10.396505972073786	5.005282345325924	8.24166962767443	8.879822618528099	6.731090465542707	8.668646389550268	8.539667005506283	9.087318796095495	7.490432519382027	6.022278667401249	8.039995475427956	9.953357145113486	9.326764993557576	6.033374657461086	7.756355206019921	7.835189821358105	8.88849385826839	7.8479746703095765	7.750223135354394	7.127577388167974	11.628163073030434	5.339317052231301	8.04334379768741	8.195883209984066	8.976009768599791	7.395896607761767	7.352941294759936	8.798761054249468	7.4455578684049115	6.9926563092476375	9.65996883005027	6.468837504702677	6.927095784247126	8.531531157504268	9.099594886952783	7.641083437777522	8.704805498715935	8.309104564352495	7.564940080402181	6.535699466286287	9.481096345430863	6.514402725841407	12.024667306471748	7.220848850996553	10.403354857433044	9.639703625322245	7.563221353949642	9.550324244945818	9.46341157148971	7.4983979197179025	5.422608754238446	5.732987295468298	8.890139122135228	7.971112900114627	8.276465728672791	9.508175610776904	7.438282458794832	9.125110451178212	7.060882626117189	8.137559313682747	8.276420612037287	6.398499332728336	7.990327005870313	9.280689956310935	8.76706668296498	10.183511262724965	7.298084038630902	10.267529737212879	8.329153160851433	7.285740196176436	8.24522731946805	6.923434976320786	8.46650376104433	5.537270736730754	9.861391258425549	7.03510154382383	8.05436655237489	9.79913478717956	7.058629286338537	9.014946096188867	9.736235223187172	8.212332446864762	8.586543695890294	9.960180208560052	6.266560066334504	9.79322933771078	5.533059938928485	7.219534271652923	10.97270187863473	9.44898228953608	8.025102077641408	11.087672932566342	6.351345832247523	8.789549557237795	7.845347998181932	8.03487669400934	9.130061100273084	8.96303302438513	8.160720951555781	9.134161737374598	10.065572318922097	8.51559830275737	9.233281584578089	8.329889703969021	7.286757064625153	8.075349164571842	9.034227899638456	5.362513433138715	8.459818686842748	9.040552223372963	8.148614462863884	6.563526365941065	9.066079526579339	7.0434741387845925	10.55780393549247	9.590713530880622	8.381501970085674	7.601812617148557	5.818699221248262	10.733840273115689	7.1096116061088654	10.485934496278501	4.687825657033697	7.893574781084501	7.141692172501589	6.535212864100377	8.485744109874933	10.45248804641949	7.402587640462489	8.333164566385298	6.860688599123606	6.632068683704515	4.761956297862609	6.971335300293891	7.654811308497204	5.8485066052993595	10.818814581719556	8.745217015213901	9.090643448681268	5.779543932742015	8.672734667907427	10.294551201817121	7.8794717881102665	8.519112516471385	7.622659524667565	8.663223228185347	8.012406045676675	7.576448465560303	8.606412720390384	7.989912465975384	8.505572730039972	7.893177044781893	9.634502060276736	10.830573430805526	8.393585286323583	8.78853531691315	7.392998414263213	8.96538087930817	5.660434294420773	8.791082340205682	6.614586551233679	10.05466725869163	9.253636154340278	7.79192292998201	8.927021050128186	10.862902630483772	7.8596974804423025	8.497761462786203	8.747093736305521	8.861433673535654	7.535265214089367	9.265797567693586	8.024741278464784	8.28327179421367	7.16465063616797	9.601531654334428	6.682110948616494	5.796493007389368	4.876409086878795	9.219542885794041	7.2733285861052535	7.094731269056326	8.043316888667366	6.174828424320164	8.553772678112646	11.403597609420391	9.086779881081696	8.60691740668097	9.353332459574885	11.709670410614985	7.4133424774625	7.422457483619752	7.1727362215666695	5.781259751159937	8.22780435469097	8.04703190285147	8.468743106992802	6.452853123329915	5.150027757895661	5.056769089973301	8.469824127600143	8.543721481880985	10.61370392425468	9.759533801594536	6.010619747242205	6.358046270613627	8.776737207327342	8.052824580885506	9.471607371515926	10.063630541084077	8.57368413248873	8.0949313067188	6.4749541635962675	6.531635012327147	8.970594643999052	6.158950362807406	7.433332243197575	6.27532721806104	6.513524548158203	7.727725483850389	7.5686571230033355	8.892161228924977	9.874284841427801	7.637824059120675	6.185594833031332	7.4982804517074255	9.43434473983293	6.516590044223783	6.400105315969405	5.851380203587441	10.105435773026946	4.58716632962615	6.372770123522449	6.339867765720103	7.427955220762449	7.045319339564267	8.198020730187787	7.190046614130452	6.5044470378519605	7.295900243858125	6.161666474725837	9.542618440910351	10.024045550489085	5.236210082838973	8.696576932831098	8.143440355788904	8.138004039171017	7.237637231977357	6.939238878485367	9.41091325291466	9.439978424712981	8.171230652640908	5.612322765517298	8.097191322951119	7.387903579946336	7.9044268506119995	8.189299507696918	7.830289550224368	9.47909072500707	7.002371522928917	9.465738779118633	7.473673242727119	9.207033496115905	9.35432032720751	8.6278511877397	7.119571823267487	5.272223956743216	8.710922890778573	7.362018312116196	8.141940866680438	9.457379504164468	6.955508742109206	8.197983693749553	5.56328862474504	8.552569188923705	7.08307973568712	4.560181409030494	8.639520133673136	11.941553041393652	7.949881213771019	6.400317554647386	8.95082522693517	7.435961623726874	8.675808769412729	6.509594856160254	5.697102150767045	8.495704456890136	7.14348265213889	6.968636668126679	9.447009998766921	7.297831196528526	8.65458054238689	7.158762616349512	9.805126337581788	10.622653246876732	9.019180516286006	6.568892076295208	9.232350941684118	7.991326286357927	8.653762375683103	7.49297013777185	7.387006567040004	8.367261906210752	10.833826813804922	8.441966180493129	7.675109039708655	6.977419010606341	7.479455689814172	10.3309281923581	7.255458022809119	7.372515557143024	6.289162222095014	9.108287846925515	8.8692253839892	10.027589410208234	9.131835157342964	7.804505490631652	10.252350113668562	9.969893264954093	8.199629807629432	8.599273901556852	5.540732067367518	8.43568172942771	8.155413255896415	7.897123995137689	8.701383354465936	6.613325011776426	11.47450789929249	9.133476980200928	9.064587998452037	9.062417375411979	9.48925024020595	8.193490873605525	7.138957902668943	5.668677748283482	9.601578179302242	8.8572060399016	6.153112367095918	6.052824461346752	5.279570810891229	7.551929537543139	9.737480803073927	5.794461865494277	8.121979031289834	5.725487335648159	5.820231452657639	6.971494872750123	10.713281711818475	6.797172455009927	5.895851422038376	7.182934512740831	7.206239237371035	7.625909710724863	6.997864641760319	7.151269642383948	8.600251554005414	7.952656155303988	6.498056698458242	8.864321420446771	11.316675394076913	8.618967212515438	9.767796747947468	7.178456016784866	8.120135730009554	6.332151303041136	4.412052649716193	6.905058049402246	7.350128228176697	6.2670569620223775	7.671091668189281	6.147307567210477	10.82363367036848	6.090683561270736	6.71298308855347	7.044218349460621	9.39001928544173	9.043160210444217	8.049146267092263	7.019697369397089	3.9231049677390804	6.685141249582473	8.055127180935019	7.382806907631985	9.648666107492335	8.711717253327802	6.964813102718124	9.007074319476343	5.766381632835378	8.407852387793955	9.4720048985689	8.854888529924008	7.1114992771846905	9.196576298362036	5.371102607206977	6.262455459685123	6.567129914411827	5.262586316442217	9.568854067666981	10.218220554027216	7.6778585945079625	9.821267770593844	6.4725013651139855	7.3307300148423575	7.424828770466431	6.31076222972535	8.73024381776194	7.863179146189367	7.257884101153312	8.12217771240126	9.323169180806316	7.402059407682612	11.363884573987852	9.044869116347847	8.454706444619204	8.11216525050846	10.806668719027972	8.481910145894071	7.820063494440009	6.64540710361382	8.484680342716496	8.859752112559061	10.575700122620088	7.69194329125911	8.349656008975154	7.5698957446941275	8.878661723333682	8.95725744500487	7.2063686446965685	8.082376789840158	8.15027921411747	8.487807993998574	9.562005749792073	10.27822747244413	5.850404591790186	9.414719168469585	6.585369663369509	8.855889685301436	8.460173574414215	7.058350594764223	10.297729881166635	7.31196496404076	9.47434052943999	8.05421323879413	5.54426920025747	7.816429069598481	9.013516153751457	7.545987800292731	6.607960790693026	8.90539396093298	7.601035353914259	7.872714597319083	6.0285057967186155	10.190679690603599	10.36428829867333	7.352379674550828	6.936186377555504	11.594594564080545	8.400032828034139	6.778040696128167	8.389933949706798	8.045261442868716	9.773502380240728	11.463943245394962	7.950726777939352	9.058303386061176	7.330826406672331	6.112454325057451	8.098219126793943	5.202229319280066	11.813080302384696	9.567959684480423	8.47890286688497	5.3386852938794735	8.156183003399935	5.8771935145872565	9.16604586540274	9.815517602528942	8.066739120788005	5.544634864062301	5.692944746872163	5.534335855594126	6.8006267121489445	6.208661820238719	7.079106133569742	10.209349848156524	7.067706230518819	6.993994528548557	8.17587675904964	8.970874087444207	9.661039607705627	10.796322015866114	6.948084304036827	7.713364393644633	4.991948020284346	6.209646259186307	7.587501074530999	6.882417287444219	6.739778865554592	6.534236343460089	9.270509179371608	5.841722898671158	10.23701100355795	6.343378533957777	10.303248171437927	5.921324331252244	6.0701281672595995	8.303619322764229	7.945214972339288	9.192318325666893	6.558042027570631	7.4396351048400575	7.9370601131960665	8.806111015137692	8.682587984199023	9.185609443199578	9.916495098069133	7.8151119312088095	10.21324042467105	7.767346744529545	8.194128839563191	8.541765461675519	8.086532407451912	9.104147091758866	8.527430479257509	5.7748776149084815	5.491128792952377	8.491822994057506	6.695158977205791	8.703908876955794	5.532580332303501	7.867267219708373	6.909830524324133	8.73268130711247	6.250012578576783	8.804103843854618	9.598586452529805	8.682367995259835	8.462919525638354	9.43521911136543	9.244127762862977	5.208227270443986	9.61629819101638	10.302869700339073	8.872732623544104	5.93197965494117	6.144704904434002	4.6496495228012495	9.56697326926847	9.947291599045023	8.666214426393982	9.185631121134069	7.533335064822683	8.793740807415457	7.945708974957507	8.393552367782236	8.346979871989285	9.014466140058854	6.636258119044671	6.154250555309175	10.156582804456725	9.606112559090368	8.958756782066466	8.108408951459397	6.494809695478937	8.692054423730433	6.631597801833289	9.552256798825915	6.114358648268113	8.000587142437821	8.969853689729566	8.625845156260885	9.441491081836208	6.601016864909104	8.903675324718222	7.521063076931648	8.218504271502802	5.199000572855429	9.582288034876388	6.500152834381173	8.475083070686054	10.024229725205249	11.314674021938133	9.158455188121039	8.840197554336259	9.300069315100057	7.267380369590494	8.005823501664912	9.294019806434255	7.681100163384128	5.177981346740522	9.85885339817692	9.066679658088816	6.267738064888329	6.249368150667399	8.488441185233222	13.39971755351532	8.08908142416119	7.148039695280695	5.287556834537336	8.53856754454257	9.013636244896208	7.477170479235346	7.755460639249925	7.550117416593774	6.499426733987211	6.550132217696967	3.8719570066486035	6.383481854741174	8.590332616884071	6.584462942004925	8.630613595768818	5.424768260526435	8.5593787611933	7.080092213871596	7.016087974321994	9.961800458454986	4.48829344513902	8.828479014917002	9.184662553545314	7.5192175804976085	5.87751186942274	8.103693583847557	7.307312426281509	9.55082946729917	9.30438741214035	7.99999667720552	6.3967978889447235	7.818926909562264	8.220266421554461	7.797093752784576	7.638912052292895	7.088256961148449	6.101221108459452	7.645391527905354	8.202803718861604	8.116045347406475	7.933464537758204	5.138166040129426	6.809091420328751	9.789293963869591	9.050459547043685	7.758990955282109	8.105168917102782	6.325187749598415	6.391595027893596	6.957874638211317	7.5269744186495835	7.192188402121601	8.205055949233024	8.078045303794275	8.3147443853075	5.107437183793548	11.842146624568473	8.43634607849498	7.459236076339088	7.3953425502644	7.994438967923351	7.290579195538291	6.846799148094425	7.875461820506833	9.276763818389165	7.861353915067535	8.271373383053858	9.476425875546143	9.218175694248602	10.543311147474192	5.717878572490537	6.623465208704298	6.708319163547615	5.37225685526886	6.832152272315351	8.999741670130996	10.057185812440085	8.581576294377825	10.829551117148622	6.762826543324371	9.188709786054082	9.000932743264277	8.289508472096463	7.846649605715769	7.590076220713179	9.245343195532545	8.71774156575697	8.499260676723791	8.807832739282459	7.898797734054847	9.186650029246572	6.971622709073685	8.165498706921337	7.948112304977686	7.693105405590452	8.120090772884568	7.123882741314908	11.853768196915068	9.769222453349402	9.757857870294005	8.948006846856268	9.441392215304472	9.417209958817336	7.60545672798041	7.581476504989915	6.82232414105843	9.065520952880627	5.456888958770238	8.588825104452843	7.5068689903818555	5.5475760721003	8.419104908974187	7.594476372895328	8.611406245716163	7.227283421022008	5.833251480558038	7.771170711547309	6.696052379477999	5.205404385697371	9.274453244922409	7.089370563204122	7.789534405446827	4.687345362519843	7.361828921723628	9.051842200406519	4.939426362110472	7.787808930664989	6.933940282346557	9.101509671377803	7.281621387488997	8.700455462145642	8.937037544937906	7.4973940124699645	8.735080670173003	7.616968557651441	8.51425874630279	6.576770023637576	6.584002031418922	6.25079187745618	8.39513088556092	9.810349254114188	9.441756175680462	7.638649474740526	7.756260371634388	9.229609772630917	9.976907079232257	4.764999423036551	7.23952835873161	8.23370224432919	7.937672871788245	7.891985214741631	10.858926420742154	6.743005894153233	7.075269068425522	6.557616486725301	5.623112759842912	7.004486221206072	6.5685868853282425	7.5590446175585875	9.303788159968173	6.976684846319523	9.2533410555155	9.393587447388827	7.854078518327679	8.741641886542958	9.249859123020983	7.463652475676267	7.6825505019231795	8.549726297163792	8.686359760582567	7.914564227958974	9.129230180129882	7.726710364427643	8.822102399485418	8.576065990294655	7.0556459343768765	10.055011717500932	9.406616029454646	6.427357475486481	9.003114901866871	7.521487590957433	9.15808381619654	9.62836190356049	8.822493108940847	9.769963878348646	8.852920408517727	7.375607661394134	4.844957150459706	6.265525605942461	7.0994742513736115	8.730121668063779	6.087847558176421	5.919473592671485	7.334940533877602	7.50701136499611	8.1134836169186	9.869730250853252	7.204114842277395	7.737380604863533	9.278497485649144	6.591192678872089	9.698030436596143	6.476125597959829	7.317734916916749	6.883700906852368	10.306844412745136	8.13354923639963	7.686766216623179	6.181283853367487	9.71550935428646	9.193404528765212	6.956479213589457	8.01131894112957	8.563759428729442	8.46941516524706	7.251666437627189	10.251632107660416	7.648431990339963	7.694387654190708	9.446682643240107	9.082746213617714	9.350080782306911	10.821474930932506	6.984381019351337	8.209523582885565	6.784314365722699	7.197128984375932	6.7975559338653575	7.870464921529405	9.203752485478047	7.457763986566717	8.218172275446992	6.658115312558152	6.878859690146859	5.934127984554971	7.468768237992731	7.756888389811929	7.919657140289901	6.855082952925653	8.465419574137576	7.679560860316694	6.728183415936695	8.15288513668179	8.098374766289108	7.7850795186895505	9.638560751474573	8.563325180801963	11.945855136934613	7.334553982820592	8.102652840810194	6.260990474657777	7.251444557289001	5.1553738488994725	8.720984813393493	9.41351958669186	7.581345382240098	5.508007814201501	11.211915855185385	7.339138630660668	7.276798201751201	9.145530765461771	6.530272974518085	6.913025370126066	9.016641161177535	9.939570606208155	7.60755077132378	5.8566362009494	9.400347801566818	4.4757925807552965	8.732691634176994	5.99058532930533	7.450108926000487	8.458452238903336	6.536089652194474	7.314350200912003	7.336533800191885	7.821758213654411	8.249346516234269	7.997001330052664	8.0377533984585	9.607454935105233	10.160236225396885	8.70146541424204	8.425725630501141	5.702324359043702	4.419444500573674	7.4789923017094875	10.302084403716238	7.622121520258657	9.067580427840914	7.695502931191238	8.235937885395954	7.041025104500147	9.132533829288848	8.036404647516193	6.825070379868103	5.624715293629835	9.14784944659852	8.55881239609746	8.309050878191812	6.690210642075751	9.140543454066052	6.9248550329657155	9.361793225670894	6.5956315043639275	6.13984370359052	7.969558443658364	8.996589658064757	9.181136826876033	8.288185759989645	9.726270253183086	8.405440587864327	8.139120348012995	4.49424040771107	6.43737376114779	9.587379386081446	6.585733640903246	7.574777933602955	7.395549345360971	6.445588987531095	7.065606813919793	7.927985986774494	6.241456772379568	7.465320757492686	6.9432018541728375	8.150923366975949	9.327860748971862	10.060305553081946	8.128465174287387	6.4835124044258095	10.123040870491263	8.586032430735624	7.151397873716564	7.499781500505135	6.9987319524134275	9.085443845122443	9.471391576281672	8.498451629936776	9.64003971894885	7.903935725501509	11.525511081318669	7.808842012500086	5.099172368027391	9.371176196650659	7.396407232626784	9.610480228403878	8.43929594649252	6.9736682808312	7.853885292490459	5.8057004604952835	6.8555751264071185	8.48966420210201	9.141021039148747	9.187401255011896	7.067616005154119	9.604706991788396	8.037285236320189	8.88384898253	9.611116971502158	8.36889526247979	6.616231768594671	9.771083795158546	8.65259838712302	8.624379126260667	6.204387332914445	9.791744369019831	8.64153501219678	5.970894761169297	7.676513567418814	7.882947614044833	8.081038603626501	7.694741806326151	8.020683014947732	9.43074200582737	7.897653534442927	7.168390344942523	8.224622881694863	9.646998261368385	9.114531601145696	4.52581005783102	6.046867370347126	5.301334470113405	8.644031799638936	9.636272219345244	7.916828683350077	8.18922099454814	6.530544434630528	9.64893494022093	6.844392836078418	9.644191142227902	7.091944561102425	10.435090103510799	5.884194527952051	6.42382387783401	9.763189605160923	9.727033076661886	7.593930172649092	5.962416681952261	4.252058570676761	10.094819866496934	8.627291183618276	8.238081312524029	6.960367902389422	7.42040665065041	9.297925001583442	6.31628313886457	9.278594701627204	8.971242894573132	10.3831234617112	8.804363399608313	9.312173523041409	5.8691309634220055	7.647779785334761	7.851634199014563	8.563870371930985	8.17050388685535	9.505544574295879	8.20755330505624	6.694461983916102	6.4743608326414055	10.274677718234667	8.428002894608525	8.189839518405451	8.389529833843904	8.298802928358006	7.541528707176079	8.908208548645868	9.522424967937908	9.274956421461042	7.935067230952002	6.42015222226987	6.061147816148081	9.443554820821017	7.273065797015022	8.225473053998622	6.689232287151269	8.297451536324566	9.672741413995496	9.948325920791408	5.914102802090067	9.058216762054466	6.663936928889342	10.638642992724396	10.914262166285237	8.572593177523242	8.1492030556497	7.7161928798095065	10.225448539021405	8.23927760585615	8.444315721807955	7.652950773641415	8.06643244006366	8.792271419175815	8.651177180921103	9.346869944201817	8.355527798752261	7.782488406083589	8.484120547658925	8.34551623211977	6.9302927734008115	4.836158458671061	6.546960555464239	6.127320804476234	9.333339780834953	6.5975771499007365	10.141232138033036	6.880701629699347	8.907095850088329	10.86812855833361	8.903761993363412	10.895122910674711	6.582598073704842	9.793191705501126	6.940208424278453	9.479825797389665	7.9141101237904605	8.361668613675146	7.967237550032744	7.5379863274190075	8.191290017295108	8.65220035452384	5.7484805962447325	7.5811926233185885	8.982073846313524	8.236697978301862	9.45187739403221	5.787869122957234	8.466487049788244	9.148019575451023	7.57574117500131	7.422740541642276	10.022649660728842	3.6187756374510016	7.258944778808861	7.151817864320283	8.929710437976128	9.523062633485448	9.605368766292315	7.072397331356653	8.388721368423685	7.213893925952332	9.560759651667713	8.413593483211583	7.901939044167636	8.289039336604738	9.39658355779055	8.485462241140674	7.555227034387677	7.706566505151614	9.097552082301666	6.464181986526686	9.429184034586289	5.095026250492177	8.109243455702071	7.002207989460617	12.275951220996008	4.513422451560881	7.513499820022763	6.966771476420124	9.254763182809498	9.878280017331898	7.849609864508673	4.013400230316371	10.868276245669769	9.496315464068646	10.718030386322548	7.774288267031976	8.504253602226276	7.20179861209526	4.7770207115925345	7.383382550570067	6.653727622867889	7.861355996234349	5.621706715890767	8.958057444476553	8.514688200046411	4.809158975587799	4.3434927722564955	6.723384220062281	9.225823159195325	11.202517696697019	6.452181247966847	7.160508970074525	6.092212846294952	7.67764807698146	7.702756458596881	9.46585343820543	5.786215644605855	9.488001092667554	9.14398984587826	7.129381757635446	6.850938894634948	7.6289427463929504	6.862535741822374	7.473006308656137	5.253039964927874	7.513826642953359	7.389137846541448	8.22748990794185	9.89709736742782	7.720301111749883	6.528254311060316	5.402608346266824	8.844480251750475	8.34368908591995	7.84817583599792	8.241365039021561	9.255512575706694	8.463823430355566	8.466339524040066	10.143470221507348	8.079613985260472	6.978150467991358	9.957910264517373	7.14849171147599	6.171446859612792	8.622042704046052	8.969869006113111	6.8076157396358195	9.262476192929274	7.985596263337205	7.296857290819523	8.04841185415007	7.077673176409363	7.978337706800706	10.507380089607755	7.5012413856612605	7.44481039051373	6.711590518759033	7.330034513151037	6.105703805364513	7.307957619814844	6.936889571010548	7.626486302054642	6.4411050678588	11.715342414159636	6.786618145653584	7.394763951144241	8.392062353600922	8.59684001928208	9.103611289797811	7.607813722179541	6.723654920456745	10.220809262568569	6.674005333620082	7.677807238465945	8.07984989750232	8.930412743205217	8.652354772327602	7.124809152537632	8.305501842732598	5.672215664570125	11.299160892675737	6.793338552580627	9.351469373796853	6.538035450808665	8.960858439165925	6.474777351851534	9.339620476734307	10.856062662135153	8.1088080652687	8.848843313773601	9.461522255127454	7.132440174959651	9.421416345660571	7.3187732322287475	11.245180004540254	6.183004293233569	8.242040621363143
S75	6.464054185005462	9.787851464085195	11.738797518718739	8.425504714319418	10.895590979973422	9.245637472951076	10.512480920859318	9.228773669930494	10.639032420258108	10.423230141766838	7.270395499008289	7.310076471458517	7.697349726342252	7.076575626407703	8.835286992976066	10.205563454649212	8.788095602937274	7.532436606613761	8.364199335811904	5.063857698146164	6.303883524073183	7.548225408758551	8.77611468060993	7.6320104261249355	8.305723088913263	7.649871391122953	7.409144301110216	6.28680145751928	8.666410803181044	7.319780761832562	8.206086977315422	7.054062691408248	8.884590099570195	8.166063000861728	8.405513233076089	6.856276880112288	6.77180148331108	8.470636259868709	5.867082122382901	9.302201428533278	7.83432956906223	6.536870856392188	5.7496292758952	9.515508614009981	4.625645096207526	8.70644739071229	8.208354111095602	8.954397534367779	6.372438707263687	6.991812424416738	8.487366912520045	8.07861701380812	9.316337062081455	7.933216637701996	10.095048703041387	8.208107831799682	10.436093794188967	10.58034768596712	10.627409875156843	6.894785303964211	9.82704010174736	7.9679848216805675	7.974731164569975	9.231135570978257	7.469588063751873	5.5013391737380015	8.037306604391732	10.838508243234017	7.476949298745144	7.885352444127222	8.592170067123572	7.450573941833851	7.700762375315208	8.189967513535219	7.379697570156618	9.965064203686849	11.176385334632133	8.690663655373235	7.266938331190942	8.763646178353495	6.288749535244882	5.92653841042445	7.874158039822692	9.891550998599184	10.112824219311477	8.590656707148183	9.053250581370401	8.34965243002649	7.851740220749949	6.195895621371186	9.787728067281355	7.365510400134389	9.237910288943814	7.948209419797545	6.566539976796612	6.75935385428322	7.133418172544788	8.166397711565685	9.772665994464152	9.063565709893375	6.809706032490363	6.028896459567437	9.008855973573127	10.904898823777636	9.438337887108853	11.051243947669121	7.251591719085003	7.996332711490456	9.994180438810766	5.545726398298577	8.573221636626654	8.473257180652	10.096313924680608	6.5469565529382185	7.66288749748774	6.978723389444966	7.838077493272433	6.159088507708779	8.79403150594242	8.252663921309894	7.588184503827311	8.422503170681118	8.659975425468438	10.22884558272821	7.855123854983366	9.99772003966387	6.780792861523587	7.068464651229168	10.401369857360262	9.827861658194223	5.456622799200909	4.715657058405897	10.262174121792349	7.805282763245408	7.056566748281223	8.388654492514487	7.123512496343306	8.008010549470791	7.562580704760616	7.439424462226402	5.110683082443186	6.45421344750328	9.661431786044817	9.152872999136573	8.316448220250576	9.202184601618729	8.111970537893924	5.436158997536978	6.3312964350036856	8.73494264604212	5.3850578855951206	6.7946081742092606	6.930172795661434	8.382204889214488	7.695392049793258	8.27974776465811	8.715344315551022	8.536612735991241	9.292559825308945	8.249450146422813	6.512805219002276	6.127260258049999	8.602474329049546	7.838180802982922	7.976241142666559	7.007608748824892	7.89474258817557	5.717321789728732	5.890137423136846	12.393592762055693	4.761500441316292	6.432882371533093	6.235234107668192	6.234377497737407	7.297374468516965	6.024498347720221	9.044929154904821	8.115839388552347	8.672475936754466	8.36858346825037	6.940582951173677	6.814596771739631	9.972361590970072	8.169926114397791	8.181236029791405	8.147466982797178	8.130862865445534	5.823071789671761	8.56072895641169	11.84385043167893	8.104729235187989	10.597458606643565	8.216626393223244	8.454080029658176	8.484520362185476	5.090702402821066	5.732247525290338	7.732573613810715	10.595918450465707	7.306382060257023	8.780090146482578	6.598242594989519	9.422162614720945	5.792493564192323	9.621344296036714	7.9400899660456705	7.71927559080585	9.036314809755554	10.024293027514918	5.659960840035359	9.030701987473254	5.515884611282203	6.99556728625206	4.220169387524624	7.596700136542113	8.30154787090258	9.439241036568573	8.47689247775125	8.080198270096217	9.393603506676174	10.0194330458128	9.573844350232239	11.125895269425047	7.1994641762566545	9.918403250883113	5.799300354963605	6.130957572496893	7.979662083162924	7.281990298618229	9.058075363997949	8.685846978159294	10.364555928802178	8.814642602028341	8.70507815924023	6.29549121426908	7.619479314811071	9.390679065646687	12.406999448747182	6.7372028048856425	9.766149181423204	8.0246541530445	8.178664618522255	6.770904009558091	7.282831233445193	7.863462728440513	9.325926233535672	10.262804371625968	7.276071514575726	7.172133947223024	9.129206619804597	7.6290692567800145	9.605723195908121	8.95506079500175	7.112971565706	9.385583717020465	8.747708998153694	7.66135335266721	8.696813048138338	6.514363567017509	7.392253334337583	9.180976854668334	7.594829619589669	8.676341535575915	5.81747999773339	7.907926599431783	8.365622542568524	7.067637394101229	8.168233403923823	8.3356364591639	6.460935213378157	3.7472142204146177	6.637550629812694	4.841854788457656	9.089083536250007	9.698643903052933	6.24029368294054	6.405457220332012	7.438258077691161	6.998427376876535	6.872533746139871	5.416634009285239	7.918405045813133	6.619081054855083	5.637288223599279	7.265342445319269	8.19900333441645	7.662389449314967	8.754068848693587	10.909363178229778	7.924489086743936	10.10373565753735	5.870866029670229	3.018051977217614	6.726207104099	7.3866446413397	6.196552691030398	8.924744358389342	7.06814621306455	7.736026177846581	7.9418772336262755	9.821982332255004	7.075933744243626	7.258136437993936	9.84157620708459	10.204244361244776	10.197635887259239	10.122643570459562	4.4984049331673415	6.5254227449272495	11.07572235850321	8.849533305921838	10.643509172417486	9.349425443338614	8.782622403068407	8.834546588368337	7.770843932747479	8.05923504744824	6.31092210339105	7.17362664817988	7.345532435735534	8.560295386325192	9.089876636359003	9.415745935221661	10.858969305516398	9.418712291971934	9.186387490197859	6.007441675200088	5.583242300934433	8.544032895940406	7.5451893418933125	8.21975982364024	6.3578259702440025	8.013733352216137	7.257180703552686	8.692805760528744	8.902320349892246	8.481030438350523	6.312089980364069	7.793011245871893	10.537616698955798	7.238871953143753	6.989460838347191	9.16008981832063	7.160559963113582	6.651559827566334	6.967341475829147	9.454922196136627	7.712899302029646	9.215457429339672	9.77354252535887	7.349657753958685	7.760975685072469	7.647850698752033	6.804592193757799	9.504485713558902	7.365881898359168	6.443629873570524	10.562530797062237	7.658622491795506	7.9070849564417225	7.136667896606632	6.27566179223196	5.760618980778531	9.297440317188082	7.151740161295283	4.833318843155786	6.773722216564573	7.571963668920551	6.886257105282036	8.745379041118627	7.367471180746156	9.287084731285354	9.296750304812289	6.494469308213974	6.905370775892904	9.583689371970193	8.426583438177039	9.044203530839237	9.048967423093444	6.979203973444849	11.743934482643898	9.477695272543642	7.364089122891803	9.552045544809278	7.828763082206833	8.1816631923747	7.070101330779103	6.669599600921544	9.161089762488947	6.9538776401926725	6.835936091791991	7.5212454947832255	6.384241284168654	8.076554331439894	7.2237062845231605	9.498263877027085	9.542217055252786	7.977105560436841	6.7465271372584	7.693970739458543	7.446138161441733	10.372447377065386	7.498775258052678	8.341664748059337	8.968729443948964	10.177939236288916	7.470774337781935	5.7980979830618455	8.184594655492468	9.701338041208144	8.5749176090627	7.176077818377394	7.493891558182393	6.71310573979843	7.657800275307752	6.695367218854614	8.585349749152641	8.750112817758739	8.128166290363033	9.315148628159356	9.841063390686768	10.161928100457953	8.192200781040274	7.1850831888729205	4.709637119835041	7.317064157705985	6.086914942412337	8.041427809907617	9.218236215400093	9.113545849063033	9.238757895441188	5.765610639361274	5.790040458255737	9.928305274896458	4.96456746225539	9.046626791026048	7.714779942724866	7.497389814474304	8.294660375661783	10.714374811043964	6.808679903464167	7.397815193723512	9.685090943473806	6.68273660066035	9.271867632522126	7.932635827810846	4.638019417016543	8.172703063735442	8.134005434361546	8.322860426999243	9.038514525370363	8.89080367582253	8.006922611596266	9.715835655854825	7.441134110572442	8.435642217469368	6.689061214079284	4.910024008203523	6.826528767029188	8.149436036752467	5.592027719038412	6.662854570327456	10.586261160934018	7.571593337995256	8.680574698345549	6.6997585773373185	5.936779758916877	6.475837870568599	9.593419707727813	7.562503150283895	8.183481732755356	6.933840177019164	9.115255087447572	10.10901662852901	11.371535642444567	8.976390242256487	6.548347567056611	5.186191719345269	9.980519011566859	5.2273742251834525	7.891895691279953	9.52482695844735	10.523743681656537	6.652072690995678	8.238035700238159	7.816873824933639	6.909371802225055	9.86560154150938	8.855084889398045	6.2132476536116545	7.701517787940915	7.432321117385297	8.652018011364362	10.860421673306673	8.503416025259389	7.580098786518458	7.8546419226226325	8.603825530826219	5.401700322066119	9.668281460937603	8.25204216192829	7.814256015652453	7.386623480061317	7.898227933047601	6.568536953054929	5.55704685345296	8.797407510277626	6.880608709500038	8.3372529604291	7.703182963243826	9.93883514153789	8.711851727624959	9.653989787370605	9.140736657142119	10.642805205425287	5.652430388767159	10.20003204702389	6.8149561794519204	6.364910189587402	6.124863575077186	7.379225321426259	8.636160378626013	10.075432951086746	5.138796069403519	8.454544630961925	6.522903394651959	6.117928247024021	7.168910969792532	8.141451233762913	7.0100957998372735	6.147995211849618	7.380463093665326	8.869285276779838	8.599210806566905	7.231310579384682	7.7281262640614115	6.842087560417275	8.338133107125188	9.298742649073393	6.81381188884202	7.241781633359694	8.847688015835411	11.792577508067659	9.025945357892065	7.72911632998735	6.437020507380153	9.592983266496452	6.773503085592733	7.689268688117298	7.417360858391964	7.866966446046381	6.573510150427999	9.430042798279889	8.656479860051535	7.543205592604446	7.639127127420413	7.49042399311603	8.178900931282405	6.828966320282684	6.428907455755438	7.65820588460845	8.962994157748646	10.303763891532475	8.274617619210906	9.219195035609019	9.221329448631721	8.483113286404473	8.688067396197676	7.410225721394496	6.902824583951336	6.56565333010665	7.715844106138499	8.397994109156324	7.476902211220172	7.928899398977476	5.7701609245621395	11.397366331459997	10.403080684095848	7.743934207063993	8.433407362807197	10.492872787203282	9.187697574968379	7.143808441459964	8.767599233495277	5.933782335896295	8.409953697230197	8.439705237625626	5.1995643635528594	9.538533323270443	8.661491740409058	7.510255701739712	7.598407867230525	9.26561826624686	7.115554974553663	7.058538368505161	6.883902311068815	9.182067948019416	8.95501156203471	6.288317384846451	8.228315001225292	8.435930643817995	9.777198778278645	7.389061263125203	7.211833003087122	8.785153709118086	7.203828708577396	8.99721596713163	8.348683201616423	5.402625749470149	7.620047788001097	8.316778142300263	9.061525111376302	7.246799382269259	6.768239156921229	6.718892493667759	8.286438058726535	8.04447246221635	6.957152736656157	8.670005546802015	8.308519487855538	7.127353450989647	7.131486055230466	10.601382532284187	4.7753574443573275	5.704587173952323	7.687074605422481	9.475844270490724	6.69720657691153	8.868397538887177	5.355281032681031	7.614566926904712	8.450856855955205	9.29075021241728	8.90045863415192	5.175448561062832	8.015352665745434	6.922430570588101	7.840049260982024	7.5275644914481745	9.038302273270627	7.955537684815595	8.36496740572672	8.091782504238983	4.672451784104425	8.056485423525146	7.941269937584228	8.730779959222668	8.695944632714191	5.294721095174507	6.368579574896982	8.120232612475066	8.813617990362829	7.527842818618141	8.763757260546324	10.937614737962729	8.751263098202323	10.08714590667057	7.589778998624043	8.930951935661053	9.534047073243944	9.564743649670119	4.943863119276425	7.134500709485214	9.289667467453627	5.81470378263226	6.769322596134401	8.86748065276725	6.892020139583872	6.27204068038161	10.056672040605221	7.254266781825124	6.329396151232791	6.348504044501649	9.879309251029959	8.491036377328353	9.978484568298011	7.619991667611638	8.136553216618	6.646793069536619	9.38069473041931	6.451620012904139	10.753442304891493	6.325150051146147	5.987754277212703	8.519300933024432	6.860053850158515	7.23962868997177	9.57478387597919	10.2429755258374	8.12484092800626	7.548987401040738	7.497289301998106	8.644576355424052	4.510004135919584	7.856086444178899	6.393197544881381	8.397352717696338	7.68151164556464	8.144937275047418	8.26771770094974	8.618954019716305	6.802683390442752	9.768231906613796	8.19950858605034	8.291801584644976	7.928024812384192	7.1401445520392315	8.869556480089658	8.341374629821253	11.091787935381873	6.887326793477312	10.105276986232512	7.974819801794407	7.891052760980755	6.688715534519112	8.56717686213905	7.7306981956734	8.723304407354341	6.615824467099027	8.320035713467345	8.033066808282301	7.330943605443225	8.162440865715983	7.991045493400627	8.822396527863523	9.315073302556202	8.751709969762453	8.237346923205132	6.440144408706301	6.987672077865918	9.330062890436357	8.6380756425051	7.417376115817694	9.32443519397693	7.025667809016501	6.719748309738064	9.503831236020423	10.019867667671571	7.253658288462217	9.09040262431735	9.305847194897266	8.207778416956423	7.706804396463908	7.095583906251357	8.229558464657472	7.616101009436823	9.590377533783307	9.636122325590858	7.926769331598411	8.79291229212876	8.617289969663409	10.34705660743625	8.003148007145986	8.599201639605964	7.800328843586799	8.94720058984297	7.304263178833362	6.234055237469655	10.99130263189546	6.990035147312383	6.219210435674832	8.664409628447132	8.081323071067377	6.3862710571319194	8.232758150937016	7.120043041020369	6.132793198575735	8.706546073900192	8.158626458879207	8.951025263769417	6.789879173189509	9.278531779043586	6.548938238044851	8.068052617613455	7.326458305825911	6.702613751497353	8.898533212130621	8.773033250998356	7.6574828782965625	7.702926566268075	8.06151617762791	8.124297955893448	6.670806822767906	7.608704683272036	6.700034089089053	8.860505201788698	4.560628756914203	7.82184146570266	8.998969430032213	8.285376101107946	6.961134346442757	4.120401536603872	8.513252326149205	9.41533696278935	7.801997068825769	9.266112917982568	8.325224563272723	7.9721355580641475	8.69878292254654	8.021914125576235	9.885375494074413	8.960763937518982	8.081842516765779	10.712533953254514	7.206008817070288	8.738809417892755	8.806006886665385	9.547919302017256	8.539914077329094	7.6766722347377625	7.937799846481425	8.72568851960921	11.283523795628188	5.760082027672955	9.487056094149457	9.595086000315728	9.251596090940584	8.095814462252111	7.364192082196229	7.287917895293166	9.43584700867766	9.31741328608759	5.647421885385729	6.755012795681255	7.812998447959698	7.249949220163265	9.009256908591478	7.2379133194904	12.215840412380306	7.320149923777322	6.700714911070321	9.563952741157472	7.6333629053370675	9.348961985010265	9.98447943374347	9.60684161771875	7.352620141571761	5.699345027672792	10.472795482137538	6.018216933360461	11.055915826105757	7.805137853628419	7.6012887680703844	7.228833423199154	8.114401723114925	7.039616209584467	8.671167431073453	7.885801203084158	6.372019580573765	6.574404183296871	7.556718218664351	4.714717464105578	5.632250082459324	9.881594667004578	9.820692160062862	9.406201974804517	9.015307336313592	8.710673983344234	8.698069693546884	7.0182557076914485	9.565858307411144	6.587286746136073	11.798610314559344	7.239864457591207	6.587287970617304	12.926616271957016	6.402020602679151	9.200058739684678	8.52312696477262	8.982834784136326	9.73811702283842	9.204167901294905	5.706267179501741	8.514636889587795	8.467456810767098	9.162062246763877	7.991451117395767	6.756537988651589	6.6617742752213385	7.827721187447568	6.189189029039207	7.167362723117593	7.28334061682232	7.611690671070343	11.56536744852813	6.5655479417620715	3.8945757020390417	8.512518103428873	6.7624884078828265	9.715709641981606	7.755658745800952	8.142697628988515	5.99266246419896	8.092331025324484	9.919962167075994	9.324843771413136	8.272991232013132	6.158694364525989	8.739315973899435	8.57643598121837	9.93092190379237	8.451601688564686	8.863445042877448	7.439279342717939	7.152787382442735	8.71593433644007	8.387086889910297	8.410975513022292	8.206141207185794	4.907127739436051	8.896943899958426	9.017160019631909	7.10743918467535	9.026273074265863	7.7557360531809705	8.180033333783625	6.9696511356158375	7.962245784086466	5.606903018254042	7.559708061518692	10.753664874939219	8.246735857979417	7.517440575416126	7.465737358739009	6.980457433421975	8.191655354999495	6.509322014187264	9.150183747613964	9.28524640078825	9.0367907825862	9.464753970167619	9.417534436641592	8.486624047038859	10.014570357889685	8.724191983748206	7.1241051837712055	7.908097513756162	9.337755443401578	8.705224058591694	7.210990675116737	8.075286440700955	6.8503103572696595	9.227064366514252	10.007889433760848	5.641654660705111	8.621374885477513	6.397295468817842	5.915949543521613	9.956046037375307	9.692230341486956	8.324257392263029	7.245960001719034	7.575708931129464	7.083461021462607	10.976822721402325	10.92383246999122	9.2357908271452	8.110797262134863	6.154020596331006	7.68855666777275	8.031486094354774	6.983288755704448	10.05398896367085	10.799010943458207	7.773663931545822	9.549577193448362	8.454812806546627	6.882209332912891	9.754432280385565	10.373454564522858	8.8464560022447	7.352620402400875	9.237585164395384	7.64353500253701	9.352083566400234	10.23150390533427	7.046953591202455	8.900721135203591	7.58846051243368	9.769021104749562	8.08248260266774	10.294966354841334	11.742494433288481	6.823556133405651	8.50843537139359	9.829118932466693	7.73128122401962	8.986329394984363	7.450551255428038	5.686833701136301	9.126101004239807	9.147321475258686	6.828512731984889	7.489343808955495	7.759100038802392	9.06327120969484	9.507500367931245	8.795380229572004	6.372299706028338	7.566135002860689	7.727860720259686	7.600447899050177	9.472931161328804	9.976195960592461	9.471557736737049	10.123810693060122	8.119687750807357	7.26957866367375	6.2830372954010985	7.562869536636115	6.7955780374599355	10.773243773668693	9.305053946990201	6.63293923370454	7.746134461060717	7.168772046768389	7.063059834517654	7.449849372889501	7.520332688831025	7.376604633398106	8.087042236402922	7.5667053747366495	9.739718772870571	8.054300390813518	8.000916087200894	7.354644881007753	7.8248343310128625	6.095342903556271	7.618821524849781	9.845297842862731	6.949736139005955	8.500768984726578	9.836696978667167	8.422257911232723	7.5102507357861	8.971997675756525	7.95935814085939	9.322064224583777	8.478150641842266	5.609160766373153	7.190760592286177	8.364667500208748	9.590720156828686	9.197129086657053	9.380464864216673	7.759358775562814	7.043204790886547	7.141073363747111	6.949801188459017	11.291107006376727	10.75134011520174	6.212380422623347	8.617366970480365	7.81849945484313	7.557902210231938	8.934404336499302	7.263765500718173	7.297172177050591	8.759538754419053	10.021580413557155	11.085897933032895	8.81031062969231	6.719930427897489	9.113476905907495	7.443383517062984	8.035987309733747	10.372036332262757	10.132308078787355	9.377862945306982	10.522564725903543	4.522293740030708	6.992256314387728	9.003918346826342	7.973143988718414	9.737711361581912	6.251507066313927	9.840312649749794	8.825739356021566	8.224026890382046	5.5764583982958955	11.3642466630377	6.266209561819562	5.956999560298639	8.97769017001051	9.711840939791237	7.860047880762447	6.763984921085996	7.340864024177116	8.663614147239793	7.158435601095856	9.881511447285963	6.818350949212694	5.645290781396144	10.392853899773348	6.989602599519067	8.765196726025318	8.830565828050734	7.0362736526666465	8.948224278494955	7.372793600259697	6.969052710149843	7.934060054418197	10.635080366513757	8.476787780491271	9.395687997316033	8.122703761432488	7.219886007622501	8.524888757251459	7.799971093627012	7.343492764852067	9.15133872726386	8.657954587637246	7.068009744773825	9.34116308129619	7.989167152743999	9.266306348524727	7.009518969558362	6.705999099820554	7.312866440619755	8.041382133584467	7.718227858739511	9.914636136168575	6.805551283589051	5.03400893276923	7.98795522391222	8.755511638595207	7.474548963941103	8.331381068720084	6.835855378545135	6.610100790805337	8.853260216943397	8.923220377691074	8.875513648862848	8.832851599424705	8.626796094903646	7.7846835925405236	9.046266165703791	6.762529361210245	9.86783694891598	9.347541921192724	5.7747090592659305	9.22694708874592	9.22667037028991	11.61156601214344	6.441398113762449	6.012971969510493	9.53064340677204	8.670933774635046	5.982127361226972	11.050812448086738	7.465423406726162	7.391435447688837	9.171017092199255	11.395340717789031	7.27879960731284	8.897565486131874	6.515621403564975	7.9369299240322	10.616900234548181	10.230383555036283	7.333942309714077	9.364847758478515	8.263336776659008	7.882341838762132	5.329896994746806	7.367801046068917	6.438199000803111	8.464467021763635	6.788205334655266	4.637736897281588	8.51934806347267	8.8780994760101	6.889679316850259	4.5281867445967885	7.530686650929575	6.72903905541709	5.875353769497622	7.736466206920464	7.423473733512145	6.827243153679586	8.469100943610648	8.16536127143871	7.385406080926211	8.304742506752161	7.872914801779819	6.602552738542043	8.121818175362113	8.90187240962193	7.668448939054375	11.718758931898709	7.954666099264194	8.65383260107929	8.312138632549932	8.944037080196557	8.885278427113064	7.1106605041596875	8.37684109356334	7.556582470448594	7.145765086595117	7.723281671052242	7.700201864534105	9.966984408196149	6.7681735259547935	8.367302361830857	8.352915159207772	7.619540505078139	9.716085716823	8.79010338362651	5.5871546957940375	10.226634760156735	11.570859762804826	10.989241272508401	8.710237356177412	6.358589944631538	8.24761743459615	6.0661167942188925	9.530783701850732	8.84600597296878	11.32772496719966	9.260720074137364	6.767232559588528	10.04402702773082	7.905561583572511	7.790411820251218	8.47589512640011	7.301777500174227	7.145780428281338	11.657700123436122	9.852491019966429	8.958816142743318	8.105077878947515	5.869937959232976	9.538293995151419	7.242547924483121	7.657021368018174	9.355420835773835	5.652825397604696	7.815285191590563	8.306973961998343	9.093332394575368	7.335445777624999	5.706848670519178	8.309360498069546	6.695068191244786	8.81880059359323	9.6534358321788	8.287894398481257	6.1515123165819325	8.354364178888995	8.322100102896462	6.89843597918791	10.003882498276862	8.31653449346684	8.308429103833022	8.048509958849507	10.627310958913174	10.329723224728042	7.519003391541905	9.411955262464327	7.950268746933287	9.073295424616775	6.956320847374708	7.718035410770479	5.608785270449502	7.9881817428735085	6.702104349711948	6.008831233347928	8.170125981308145	6.390028249180715	7.020619577043239	10.89743922951763	6.528433311858769	7.541323948470064	6.442901784761419	10.108881057770418	8.330041680836343	9.701991067095925	8.643831014382316	8.32688909323176	8.85626147538703	5.330080548314495	6.284129043393904	8.73291891033312	8.469034568792042	6.352484419436422	8.150631705189742	7.599551419753369	9.515816612145867	8.382679271386062	8.557374708156642	6.904864631573201	7.506609876429216	6.743048047186377	8.028932622218147	7.9931256778182895	9.046779983942601	9.83855401302655	7.908651781664988	4.647527980301525	10.031746336984192	8.987396526979033	6.7267565145068655	14.303038849648997	8.1245491323548	7.060253458004442	7.353094005636563	9.496181960194727	7.09965412592593	5.788193265125294	9.895095110698616	7.968615840753291	7.249431305706642	9.354947641771373	8.19279290702303	7.52315199717319	7.624489725672577	8.557410010891033	9.697479025053486	8.665082435850561	10.669760946627582	5.958708498158446	6.624488375494324	5.3086465460624925	7.352834412756431	10.519619913798413	8.954347706582437	9.215335715199542	8.490279506293149	6.996086602130756	10.229259895460547	7.18685018969695	7.742302022723005	10.868225534974293	8.827021801555137	9.31642930589486	7.309552420127771	5.932051235844318	5.994542536004005	7.06707202003431	7.5799866822727	7.988704503452341	8.338540743513729	8.170207602823783	8.99999237609266	8.41566618446112	9.496718226340446	8.652935757316696	8.214573683960687	6.996160198847897	8.8176976495007	6.0907723770208255	9.877085827863898	9.521234322574696	7.614519924839323	7.404189755800898	9.434305947746006	7.913325745594146	9.34715529865809	9.589173841048588	6.8662700968183215	5.758019577583935	7.846831687030759	9.337192898026125	7.924543086746374	9.535448815025978	6.301930507795593	5.2469273654188235	8.113166155791651	6.444166384519722	7.308254572276661	7.736529417818635	9.575505952752186	9.146336768775393	7.335684564657063	9.723375564664698	11.190685190083876	8.027441361793956	9.906982425323534	11.159587740965842	9.103658755500987	7.57624034303292	8.81445543487935	6.630326740469324	7.017205312593936	7.40782214065934	8.055950258553668	8.434167614342515	6.556446954177227	10.527610553955864	7.8462965480176345	7.350546720267471	10.403187722176252	9.27053759367282	8.619373320193175	8.617684812308426	8.127982314953696	8.008935346712063	8.33378476645883	9.239041961195571	6.969406930763688	8.773991487165823	7.079103876470383	10.209263655070538	7.553571183893919	7.382338677117851	5.251730222594304	7.2984692818534205	9.469607117036439	10.25714311052625	5.210950543124111	6.318070337511047	8.766822897801505	7.407649401940289	11.606763199177426	8.903646665734488	9.72422225859035	9.722505805390943	7.9971192294225775	6.8852708402961085	11.578393782476448	7.151040824391665	7.1195662887143625	8.442141067125108	7.517488848190434	6.601189182768861	8.327849947025197	8.356690611549656	8.296072048796358
S76	5.876658221123284	5.9516457467021855	7.922820402538721	9.812267068845522	9.4851365013932	8.046133788533496	6.269258020570308	9.449323074648984	10.918971938653549	9.265742877234544	10.619043005709075	9.222963877669736	10.438111559483481	8.583977613056303	5.866990871226746	8.264911696749007	8.844489630879249	6.311188311649634	4.638774153891401	8.200728001231266	8.38536184453351	8.053306110473166	10.171059512666524	9.462071873696736	9.843606740638657	9.596832460124126	7.514675246981006	7.5991177784408785	6.941346813066726	9.142936277139446	5.417683651167089	7.599772843475948	7.657905824554577	7.441434104917668	8.106664997826165	6.761073703584442	9.711423209531512	9.488550585496764	9.290533978719804	9.279058890343933	11.781578192244549	8.288116064483567	7.94835023172765	11.059243192429651	7.495399851064616	7.131945051842147	9.155184468772356	8.198278470843618	11.004929974777268	8.575910493418135	7.508929985557165	9.371290881953588	6.226685874413739	7.28072825545812	9.324803356378874	6.483365632755065	7.499322286133942	9.466517043577767	9.84364648816595	9.301445050252761	4.266119043918111	8.594535546418482	9.885711547294704	11.04063191731966	6.284876461127199	6.113144537836164	8.459454143227884	5.966152857673672	7.7268647169337585	8.749678058841209	9.480539131507875	8.786507083830484	9.48535307692055	9.394216121076138	8.395838386715521	8.519048661516662	10.471989455338417	9.119964546475998	9.224114502947183	8.343694204348223	6.037564401888335	7.699656323151211	8.496412720039181	9.88123014989727	10.498838615478922	7.6307323708644645	9.705576221127892	6.631366247525966	8.496104267824354	9.523722284920662	11.044187420839865	6.503762642354606	6.431636722151367	10.641107799337048	10.512274769643238	8.32902954908313	8.75309608570102	7.427596746237954	7.778235945127301	5.449581912554319	8.041904993488988	8.21038446086584	11.106985380479458	10.25582396467897	8.827559630855744	6.59122266464569	7.278617878333783	7.674666103392412	9.5498242178017	5.523304925360213	7.702562064676633	7.923650904147376	5.7906412087336046	9.429794492172283	4.556673629167773	7.6748827729296245	7.944998227074852	10.152182140657612	9.046520467163354	5.278802607842763	6.625490760614206	5.711748512853326	7.844123630628908	6.852584988429753	7.678606334903264	6.343854803711343	6.9200289634685115	9.124382262805689	9.131774311790629	6.548319017407733	4.41340664772767	9.667654254684022	7.937325689350484	7.049513023005192	6.2709055408975924	7.531505674183537	7.7738539046426105	9.043267298892276	11.383725399159292	7.069059114059327	9.947936500651387	7.20995087186478	7.306036083246595	5.178374498118599	5.4999589481356	5.135172027025292	9.865593387042875	8.829123304251608	10.39263562126757	5.978396818223825	7.64152420400728	7.481090224595696	7.867767032718625	6.019447564597265	9.346767355979562	6.324340862471919	7.291628982070754	10.05469645511024	8.31707819225895	9.429370641137645	7.854738967456087	9.579114284416507	8.697551018424491	4.884286233171926	5.667692317094543	6.523193279161891	7.89604048345212	6.542379093940081	9.770185665642295	8.83255872022873	7.795748038627632	8.227947072187046	10.243273567186677	5.704655239379302	9.372955817692048	8.503541300944141	12.248200281061933	9.715927712668211	8.604419680964293	7.813691580704427	9.043983154841275	6.675842666843047	5.400724275781386	8.257084432742927	8.560194587552168	6.031099270484556	5.265888628962257	8.856762300113441	9.1086446183787	6.877022975473822	5.844929799462241	9.875934995531667	9.456478050542113	8.262971752093916	11.89340527848257	8.63828242111601	7.9584755798522915	6.8909843848873455	7.541481841479383	5.890029373112483	6.922309871073169	10.63165579402774	8.31126404936491	8.944959453238388	5.311317602635252	10.791237812097165	9.14473550360846	7.559473695783956	10.552332847699669	5.3995430716731185	11.765229882445956	7.716208955997404	5.843973638290812	6.910332950063854	6.012053821055123	9.48601221510285	7.353497485575461	4.5775421903357305	5.480805327889535	5.300340475308667	9.549354833696436	8.549078265328962	6.277845987916406	7.338992069573737	7.921821935878402	7.284899450008006	7.021966038963798	7.012416015999335	10.825022515383262	7.2150718238805	10.612723453714601	7.393405443948538	9.031882844141554	9.747271661321426	8.068586939956896	7.365920323602392	9.062947463093295	7.384984036397256	7.746689699428164	9.293421436499479	7.001970452404351	10.073322054028743	8.557491250041178	7.983305110083988	8.559453661223367	6.2494098484010205	9.52083486618156	8.6091665226708	11.330721536556215	8.921109865509028	7.407924152940679	6.114030025163935	6.967365712109239	9.487471022086023	8.367107214441887	5.695084366186766	5.501169871925437	10.157882036001752	7.776032457456983	7.881075341625072	7.660909041764858	8.360624773847528	9.017845951167402	7.223680520394211	9.761701201040157	5.898726942698913	10.055695217412634	8.593962221213634	6.185202389795384	10.359379855916156	8.622822512191904	9.500629106039117	4.846197600059564	6.833333632985813	7.634008852401767	8.08122948618858	9.257920847799214	9.34000392851216	4.514211566254992	7.071376678216879	7.330132241866441	8.59062776419742	9.423797810826056	9.277966600552904	9.328138076635978	7.529917005179444	8.912962158764675	5.337933336808877	8.821495235230294	10.325539245726883	5.655001759295614	7.943928832441236	9.828103957228425	9.108093507359408	9.919898854451624	8.41576654840063	10.204655772249325	8.881852171621427	7.792326931283504	8.394453490441885	9.32004324483248	7.8320407280436095	7.6464540442873	7.989807757025896	5.407465266270753	5.974900899134551	6.092955403036621	8.78408009333266	10.607600785018498	6.915343865863264	7.978606888798369	8.41261884850227	4.725948414832433	8.446915871026679	9.842400805623166	6.6534678165182894	7.792457106092223	9.152246653339756	6.611066872424753	7.934920649705916	9.349041786796342	5.047423248258939	8.397454860699817	7.181777746422619	9.489255823248048	10.75328311452116	5.868082394741247	5.774379301611343	6.9466220812617445	8.885519030245677	7.897874714892263	10.33910990368727	5.940225853354237	6.668291322098486	10.789626383103904	7.790081478517509	11.082417007751562	9.173470786984435	8.256520438952334	8.91852743278128	5.319368087645368	9.882775977883721	8.498026222369393	4.993108646344709	8.056955112361887	7.636008552970521	9.702854626905486	6.970496675899717	8.629251821815124	6.9746616986435335	4.807485556223902	5.83183147103299	7.806754711988605	7.438024652736727	8.562573331354523	7.298144735676417	6.3719856409698625	7.5670077831772256	5.389037708011463	7.861120707644852	4.57100778950605	8.504983406546497	8.586237549413223	9.841093686873764	7.23392038528586	8.957451811490484	5.469711603095195	8.439837418167043	6.907619539982015	7.151801994050847	10.429537641354905	6.784216202776644	8.711874930817961	8.011554461503668	9.342766086502644	6.346146091863119	5.765579014176512	6.151832105737592	5.712242933391105	7.401842568047659	7.737354924542077	8.939399127249688	8.871182917251675	5.6766315016762015	8.766906983648141	6.879071955810138	8.90258071501649	4.2559854133670445	7.647286043236875	8.330492735227773	7.320145233008593	8.12733330305508	9.597022647177832	7.542222828200202	9.330608919600143	9.049591797282858	6.89328911283234	4.13850372899387	8.033830799679105	9.860640441653574	9.694274512028969	8.461058858901206	7.139270145818143	9.059671258243254	5.991918192023515	8.597414729529461	9.49084095006526	7.88056301028219	6.38997716891746	7.902640803193223	8.509073658260903	6.491629102320415	7.369511289958814	9.257781976439453	9.44088893620618	8.183544840326242	6.770470351607845	4.75665465847293	8.418380886321389	5.718591141509348	8.223542061479286	7.054009285350283	8.969166327958503	6.3168898102291	5.814530970013576	8.542158189266974	7.936337962315898	9.053429819220046	9.938846264657252	7.28162813606484	9.11627778567965	5.539991250764635	6.117295762316253	7.990665800482986	7.43216766136968	4.675881396447509	10.640831459856889	4.756168791368419	7.292845698292448	9.386830286146408	7.658672188249392	8.88062183265653	6.8204946557030794	8.180129316824397	10.059279492372493	7.274097075319778	8.69742325034519	7.594886055742033	8.186533922236862	8.691037288734753	6.14441695660573	6.376690985422892	7.048564761300458	9.010035939670702	9.411529693008916	10.570099857088957	7.391273921624679	7.1656108815131585	8.17759144687178	6.340127377936964	9.433216068055618	6.5592595177744375	6.29587245392671	5.925266664459705	6.989785114531983	7.512954125548735	6.840896879598891	6.416591291681446	10.227554755078868	7.522340646145599	8.489200797916663	8.687412476549834	7.140987323543127	6.0475234158142825	7.143047769546652	8.556370890469108	6.47984000027396	8.778906778618097	3.9267572711150107	7.935690057366202	8.91897479249897	9.609811056248827	5.747524951321049	8.482504733580514	10.492920318297532	11.418259887279806	8.004551428154777	6.571263644462011	10.265320735636394	9.005261056655177	10.969251216294694	10.735152395335383	5.524520973455853	8.721384932709515	8.438533285436494	9.399288504194551	8.043738598497963	11.008778308431598	7.711008630893776	7.69959535766369	9.6127770142858	7.826658242458102	8.011631267784217	6.419847944138535	6.795563031652937	6.067812279632508	7.252594496318314	6.652454171290294	6.336362170991901	7.476306715915897	9.449150218711768	6.2869843084025545	8.541650687322527	9.343922851454138	5.887670970241704	6.289057127898858	10.727903329200746	8.38658853336759	8.84477629944185	7.24941829158984	7.292093025097004	4.925357305588513	7.275009699256644	9.415028175039694	7.355869153245993	11.013497427460146	7.4113185052542	5.441464032096605	9.132411286264164	9.746692624662739	6.798481931246973	9.642267046314426	7.257237558045187	10.109216454898972	9.561160098924681	8.152221983672524	9.477359885037746	9.492914547683279	12.06340605767933	7.973347581454569	5.494562631714799	6.917439428995515	9.073497312438947	7.202532216903478	7.034959032244018	7.950001210529208	10.958819521391158	6.507990671493105	5.223510605268972	10.756976407858293	8.937342496663572	5.345519055348885	7.369496182584783	8.862087479350933	7.730332690833181	7.171770325981328	8.202255209115064	11.274532297611845	7.665359477780811	7.108018381061255	7.828453808347577	7.04642431491505	5.325623526603707	7.887074884327034	7.814802897228131	6.907824723014289	6.732120747451613	7.329867459981637	10.306358270705264	11.582160585486514	9.282932691551112	7.62952451874989	6.433635854698411	7.6200774026238784	10.776693805602239	8.98123791545545	9.166918776260088	7.236136894568148	8.541807705589232	9.152453187746492	7.626621020851295	5.746201285619417	7.703585089392723	5.398843477529378	9.100029367097402	7.320162870037101	9.028781467890187	8.026726095840678	10.38367929100591	8.968707049736148	10.145747519874327	9.058527207897988	6.684556174910284	6.183455891035132	9.547273675367396	8.44315770251076	6.3616031820087455	7.764378381484738	7.617826439700856	9.900243640027915	7.754797640115173	8.647800776070332	7.61947113622039	6.998551465933043	9.768141983433807	7.211382708354405	9.23678197583068	10.195918473687454	8.81626346066639	7.163125663374899	6.031425750140627	12.008063324080393	9.50494817539932	8.978390012649266	11.206053665285621	10.125066848719575	9.394046661779761	8.213399552511707	7.977200892811405	10.337683478285829	6.278758294804653	9.624594840567923	5.288994587991916	6.188502749734764	8.03180296642437	10.435336927695475	8.148670263213432	7.750850507169915	7.026830992822386	9.835414507530595	8.649854054172552	8.010143501582617	10.543453589801874	5.906050195689136	10.391372936708773	5.95030286295466	7.028061083163157	9.244747055102312	9.088180041242035	8.889474381506442	7.674273713591953	9.707456366159866	9.121817217898638	10.073176027331428	7.898161444700831	8.990122689815154	10.250525292018965	10.897571656066262	7.2531016136363675	6.365172537920538	6.610437162800223	6.236522592754925	12.774601830487509	11.36635720105927	8.324761329693631	6.759971716064977	7.907167679476755	8.411146466127406	5.575493244012378	8.248601356466823	8.866010897612341	6.941239960124875	7.7857344297221385	9.260375870021212	8.2792297968515	7.039014307368564	8.23639620893276	10.371643206086683	10.402956804088959	6.542666581962523	10.252356688510979	7.779569306565489	8.693607996067028	9.32129376766065	5.814999899291085	8.536200989332464	9.984566940824674	8.320802974785538	8.554724663750768	9.43996470251017	7.647637197795937	8.141663596343426	8.599934396864295	8.765758274618191	7.260286885912967	9.67982323221088	7.02541435647463	7.0312650050437915	8.073314199608745	9.3447716994774	6.417709588902238	7.638436914505172	6.629679502822856	7.454814260933739	6.903969713006258	8.105905808555983	5.458642483179732	8.961468638552176	9.33340447208979	6.156373600780479	8.099397080407782	9.690599953125679	5.9273439591839985	10.781111507384773	8.500990803724191	6.980418815767157	7.143651055661445	8.290651670355256	7.817135651740065	8.947478233071635	7.219136010876517	7.174721103043356	8.389643233162849	6.987947344795166	7.567577593891135	9.375417190567822	5.472735055068627	8.323204455976708	8.97188739760136	9.79799200671866	8.148451318910494	7.845023986948203	6.193707637009915	7.3297826620929065	9.496877961745	6.469712400280779	4.912027629465564	9.860871574225435	7.605640372700843	9.414809203451808	6.451660900149662	7.955672010557201	7.201863358569375	8.58971549347031	8.210069845321854	9.069233714467934	7.6639622004067665	9.579383197282555	6.931738910333784	9.359277880216194	9.867312892554494	8.405650798923762	6.696472069430076	5.119622528517581	7.63399246566265	6.356898601654065	7.200900620560892	11.313802671624934	7.6722137683435765	5.857610787769323	7.096643465498971	9.455016175832013	8.372285210482055	9.041224723080033	10.802517856750942	7.896636522848086	10.253892721148347	9.01846159423571	7.113898024678328	10.14656940282516	8.332386245532119	10.008379714653477	7.729186664112725	5.2452891651684705	4.71348111396115	8.797806284673957	7.209304673890743	5.264102258391958	8.765003767472999	9.211751356687326	8.13931993942628	7.78109696250987	9.159962645564033	7.739368629550228	7.476027783109705	6.266259627723506	5.977503783015439	8.04313860667198	6.804848229916835	10.540685466014978	8.117489952844297	6.378785504918246	8.386345429950733	7.813206480528251	8.642472219679487	8.657917918552998	6.882035481257167	8.39573442417323	11.024755623884907	6.888845362826752	7.37539171540245	6.072728007553879	9.897825025214166	7.896253429369474	5.701571605860094	6.178261834444578	6.667869532878047	9.886157161934971	8.211309454915803	7.703594938308274	6.888530534357127	8.017353382508006	7.066645832358812	10.007198552746827	8.233733598297537	6.4556762661210545	6.93379466110421	10.515226133275462	7.691874651001702	10.317336182253072	8.330260191016654	8.65516962627929	7.193288503502583	9.21547878592322	6.204099415353573	6.8799829307036156	8.525785244077934	7.563211268324632	8.053747887580966	8.797136848930093	7.943218654456086	8.132462114095278	10.769945634677931	5.006712454845253	7.272155916020693	7.716573150789978	9.415417052722182	9.13920976433357	4.244902701677901	9.678335492096082	8.158347940656038	9.090925988448685	7.1893392334048185	8.919417857855885	8.613837320849191	7.830470415144323	10.443621048377915	11.461384626996939	7.932992542305252	5.56696441104706	8.787880150181811	6.876207137755389	8.495469970871488	8.67485755256429	8.253335385806224	6.456878463713167	5.842094234800813	6.351805442751849	7.853971851369966	10.157655368634005	7.55117149927134	9.655892240105507	5.096666187711245	8.71668054789249	10.448025097027612	6.666308499631564	7.742529970934294	8.214339138559087	9.078861652522036	6.312871543770639	6.158240995864144	9.030715513385514	8.792053750687083	6.5559148598596	8.94035712045391	7.804598307134912	6.654418266191725	6.761780750690001	7.5501699663910555	12.268489136922582	8.324655198304916	6.773429313337688	6.810787310418155	8.939920943188408	7.8923421098222715	7.93884665802413	7.331573269381933	6.199101208290686	8.139656733152334	11.115115294251094	7.8280348593312405	7.8600067543656555	8.912355526595574	7.990282176415754	6.684056909561868	7.2911520617277645	7.187178289991394	9.24695225515175	7.073291987210629	6.258151685454154	9.714603350964499	9.296440477673956	8.450842043172225	6.9585018302401	4.263672698199472	11.339424802155808	11.479778863920997	8.219216777689518	8.246878337052458	6.823301106804502	4.552460131733726	7.629431956886756	4.889130011244871	9.179556984019994	8.515056383119173	6.750937852362938	9.214722385561346	9.747987836381228	8.021397805788574	7.6518060989727745	7.894018832465433	10.682830611276916	8.115522970130447	8.86871644232183	10.91470819333957	6.541241767634363	3.5998479133917156	8.143564502131351	9.036262935842938	6.72061122237314	8.76590357538404	9.96042250902833	5.364847660762661	6.477334159981234	8.564235103989509	6.53912237601511	7.292018278801528	8.513095570231473	6.215925826069793	5.1728240580507645	7.251202615198101	8.39294115748626	9.13608845662922	6.081265285811103	6.655561705620029	9.12545822521044	6.198094576362115	6.549143191101137	10.15520415319882	7.348652142329657	6.272608461371236	8.214154725935325	8.904569701563341	8.693887323207006	7.839940053536713	6.801327151213554	10.449498014084572	9.549813533313795	7.032213174747808	7.978655800100701	6.763067703590693	8.27598809706946	8.21263231482979	8.50137314975608	10.156480339292006	9.08371952487038	6.821253426237041	6.362710743464632	8.415103373386076	9.06085468415791	11.293784201193207	5.9870125905272165	9.308717439210364	7.249550390893409	10.636063995049604	7.446071335222493	9.766773472167932	11.770334149798854	8.733749351502015	6.874028442143704	7.101560488543621	6.572141587548393	7.010195093555048	6.931692865550211	11.622352972219437	6.835624224433619	8.220860968917586	8.651544030751092	8.599815592738327	10.732205580859945	5.824493058111151	6.074985208327432	6.6168850727206205	10.151000514132347	8.811255169683609	10.949046883698745	5.1316684973544815	8.910978202756242	8.694859022195264	5.5490454918406265	8.673855453595545	8.738843448034496	7.032114699022612	8.790025151407852	6.364619370107961	9.09985358725719	9.781541728464616	6.745888066794342	9.38923448114415	5.809792898437799	8.177470524534062	8.067216666073405	7.4678940266230365	7.436985305769918	10.469228494429906	4.1330986160841405	10.332042712046219	6.040410758775898	10.560924005538523	9.51654326385988	8.59703235229809	9.823500523366825	7.286491081064707	8.81807903205908	7.8058580666899555	8.482839681111264	9.286021786124154	8.902601539500411	7.416562234678574	8.15099421882139	7.813151845715198	7.035196063639301	9.566307480595485	9.966242842907612	11.549767055037062	6.910821763401193	9.623174988135297	8.572838307696607	7.599042185905976	9.316291814651024	8.093024613732183	7.87136572676317	7.9221224819397165	6.945010752968985	9.902976921580814	8.240788975990593	9.183845206834416	10.413528261462602	6.660068238523515	11.753168204384215	8.148224716182575	8.663514887373681	9.18628540464168	6.657467948618922	6.795210732040303	7.618969483346592	8.186095081209215	6.790364485795975	5.933983388701138	9.732586614905362	6.358760144422278	9.372134615272088	6.2142645310814615	6.9813612845423325	7.735697095060891	11.426425856471619	8.286172444566745	8.401053813946843	7.791510311129474	6.669635054880091	9.022888994203136	8.044011591963567	10.109547779462291	6.275010641897591	10.013023359319725	8.348468882537015	6.8187877816042075	8.459268037040015	6.777296180468875	9.793376127639782	7.8282240901198605	6.79813601820742	7.167786691887441	6.816724427191538	10.306191698902529	6.307488869982661	7.897831023205894	8.385888609140618	7.339103251299584	5.976973072588663	11.139892557797738	7.512091892926641	6.031508513343461	6.833256133021745	8.18039235597237	7.738921944164387	5.896139266648751	8.457043948292359	6.244267643816045	9.161293590571553	8.583433012896148	7.548760977868806	12.888057024455094	7.155231539600242	7.819635969543645	10.346380810608114	9.194641606549963	6.653105935575321	8.580049983373828	9.507331803551265	4.042041314474161	7.40930523093486	10.735325332544262	6.97320491876283	10.226772553024647	6.869278785435033	8.325012430976427	8.122708995200995	6.906490426102923	5.369931169917962	9.240462646154953	7.115415899317426	11.048121653828938	7.562356184854208	7.792163996665391	8.70762951925577	6.864032990778443	7.953099275750187	5.5344740070662946	9.336199476606321	5.6711111831859	9.307902349744115	7.507978056652737	7.004996779887019	7.3237588499813615	8.682937417224828	8.632687002042946	7.366472147414016	6.754701137086082	6.2061965229865965	4.484881175216286	9.860101468612118	8.453372948732644	9.876923012935595	9.495408583377404	9.541801800186967	7.2814455104733184	8.231150693167354	6.518379983700028	8.855721166266608	8.25786077005245	8.733505369191068	7.843529910390135	9.717417944886666	7.234034609487083	6.575639192638803	10.271156601164671	8.820314994165315	7.485374021102389	5.559153506115104	7.359228125076682	4.727134281053232	6.60276519962956	7.307133045336737	8.973434872853666	7.970125726116481	6.7007650180142635	9.788682571061695	6.376266886284045	5.000250975766752	9.314798913970913	7.31899421546358	9.100543311181335	6.844284727113748	6.863311705293604	6.178655617838909	8.283830574545147	9.02726007839475	9.45067821392545	10.211564406006534	8.781092731453752	6.4827074435881435	9.922475132563271	8.229147080974405	9.325003882471378	7.387078905135101	8.211599266430861	8.205366618891416	6.354246210610962	5.314580933266464	7.371318517042684	10.192364227349428	7.5826088548494335	7.991319318174037	7.906578596553015	9.486888961988425	6.221018717991188	9.220442924519663	7.722571441883716	7.966271624511902	8.651039029353909	7.900677042089298	8.432822224872291	7.0678147370577875	9.776214159998842	8.167614456505959	9.498380677813543	8.815047935763705	9.379016131713065	9.382310296643077	8.387843300839588	9.388218891046344	8.643613038681496	11.02505916704558	8.229504600781535	8.592199276232288	9.146750655155051	7.275108305754472	9.319189496416032	7.4065116580102615	7.347062014938928	7.307675299496913	4.62069010915211	8.635910611273102	8.064978173410825	8.13695822532268	8.768291292371275	7.982527409112233	9.06966803404848	7.087033434510506	6.282702478368399	7.667240630153912	8.275632818401458	8.480493255663728	8.446018333000222	11.55698465553074	4.814735306894423	8.469326396786837	7.415292408287669	9.003384020452184	8.692282545315233	7.647509318582067	6.37448945682612	7.264475832770504	7.554935087827929	6.254981636484761	9.474293831257592	10.02888466107753	6.908132487852528	5.298634155687248	7.145625901973515	5.744464525372333	8.910437515076625	6.924749074219287	5.61126490315262	6.170944571221465	5.904120596754801	9.102337780862815	6.810719453080999	7.750380853099239	8.106063797160008	6.305408397139397	5.686312126265138	7.626429035359804	9.814200291490055	7.179987919716324	10.878956780565458	7.440854384633611	6.4084261046250495	7.113006092117959	4.771750765834638	8.672993486020511	7.529616737799094	6.825889240350056	10.34444469945053	7.1344643001025005	9.182202236474584	7.7806413039817075	9.315613983343662	8.468835212671474	8.773779587475754	7.273698361778166	8.322126408569215	7.4182791106762425	6.14302107021059	6.450794862685252	7.194785819095243	8.300235123156208	8.84044343924539	9.479073113053879	10.378658293233826	7.004478601359315	10.076535269661832	6.239116026693648	8.08035150502511	6.216395762158683	6.924645441790996	5.864090647088545	8.023461989692963	6.6976019817256285	7.083272160064647	7.053688495651591	7.171685623020601	9.002388405735257	9.764666653102102	6.145686907516778	7.99247929562268	8.441183031739515	8.019012336825455	11.182362378705472	7.662685578111557	6.060435407296463	7.108838133362528	8.264234483114189	8.620739903680986	7.34935373719359	8.240018659395801	10.180913522109641	10.878591146983904	9.965045967945269	9.603844350676962	9.091756436959352	7.76106357154895	7.8508413213753805	9.372019820416323	9.3416161509567	8.771025989442078	9.582375014615135	5.224770139745901	8.53416331105444	6.083443491649907	7.616064686055132	7.953980697466654	7.479934901375708	6.790318274108791	9.261530918187255	8.85172586479543	9.842704241390422	7.526465770226223	7.821288610791314	11.929841124397718	7.484076733708952	5.670996026793711	9.29958369148083	9.450435497925385	9.724111729683257	9.614522639373106	6.654936750436369	9.023177083072248	8.75132853718187	9.044343583259623	7.822874485454602	9.569142025102877	8.762365652159463	8.548254021812278	7.2800840949661145	9.241937193669935	7.809267933921553	8.405037010897043	7.881066833322289	9.154750019795998	8.246221808161149	6.6072853471072825	9.449757043618348	9.25340127404049	8.693067608138888	8.367085963454974	6.797527993220367	8.061006992365332	6.992150342695233	8.752432140018257	9.061127058018114	9.68430931744531	8.229252377048306	8.758636543929507	7.484219035082566	6.270596418522148	7.07274796573017	8.936475396492284	7.59266019500863	5.662030810401439	7.897263323525854	7.511794273411191	7.746083495460153	8.65095809062991	11.10653634843165	6.3045757763142785	10.229632302038072	8.143085681396174	9.676973397669666	8.619508052069962	8.06076148746623	8.655298993161026	5.8319627744861595	7.257574807601396	8.350154944536362	6.02111796040014	8.09168277956851	6.684078189833538	8.676341843764067	8.714285709355305	9.994759870199136	8.558635315794495	6.364434223071193	7.165815019397631	6.07441935629273	8.572707222528582	7.294493738873722	8.030792474311983	7.763555419069114	6.068566813203647	8.46133918128055	9.280606864892082	6.919097394986116	7.5304004549567045	9.07052736599105	6.900871468589783	7.838157081744539	8.652828132905423	9.435173688018114	8.242792107345334	6.862701019361156	8.413906837391355	7.323245195283154	7.852992488724221	6.358593339973775	6.68702327514056	8.861835507240453	8.35868777234443	7.439848393543631	6.734322000184577	9.843071036585528	8.755921088928769	11.210496547330527	6.778860472051026	5.939897655513921	8.5531932727055	7.802184116503784
