## Supplementary material for "Integrative metabolome-genome analysis reveals the genetic architecture of metabolic diversity in sorghum grain": Revised_Supplementary_files.zip_1_to_12: metabolomics_TEST.csv (part 3 of 3)

sample_id	M0001	M0002	M0003	M0004	M0005	M0006	M0007	M0008	M0009	M0010	M0011	M0012	M0013	M0014	M0015	M0016	M0017	M0018	M0019	M0020	M0021	M0022	M0023	M0024	M0025	M0026	M0027	M0028	M0029	M0030	M0031	M0032	M0033	M0034	M0035	M0036	M0037	M0038	M0039	M0040	M0041	M0042	M0043	M0044	M0045	M0046	M0047	M0048	M0049	M0050	M0051	M0052	M0053	M0054	M0055	M0056	M0057	M0058	M0059	M0060	M0061	M0062	M0063	M0064	M0065	M0066	M0067	M0068	M0069	M0070	M0071	M0072	M0073	M0074	M0075	M0076	M0077	M0078	M0079	M0080	M0081	M0082	M0083	M0084	M0085	M0086	M0087	M0088	M0089	M0090	M0091	M0092	M0093	M0094	M0095	M0096	M0097	M0098	M0099	M0100	M0101	M0102	M0103	M0104	M0105	M0106	M0107	M0108	M0109	M0110	M0111	M0112	M0113	M0114	M0115	M0116	M0117	M0118	M0119	M0120	M0121	M0122	M0123	M0124	M0125	M0126	M0127	M0128	M0129	M0130	M0131	M0132	M0133	M0134	M0135	M0136	M0137	M0138	M0139	M0140	M0141	M0142	M0143	M0144	M0145	M0146	M0147	M0148	M0149	M0150	M0151	M0152	M0153	M0154	M0155	M0156	M0157	M0158	M0159	M0160	M0161	M0162	M0163	M0164	M0165	M0166	M0167	M0168	M0169	M0170	M0171	M0172	M0173	M0174	M0175	M0176	M0177	M0178	M0179	M0180	M0181	M0182	M0183	M0184	M0185	M0186	M0187	M0188	M0189	M0190	M0191	M0192	M0193	M0194	M0195	M0196	M0197	M0198	M0199	M0200	M0201	M0202	M0203	M0204	M0205	M0206	M0207	M0208	M0209	M0210	M0211	M0212	M0213	M0214	M0215	M0216	M0217	M0218	M0219	M0220	M0221	M0222	M0223	M0224	M0225	M0226	M0227	M0228	M0229	M0230	M0231	M0232	M0233	M0234	M0235	M0236	M0237	M0238	M0239	M0240	M0241	M0242	M0243	M0244	M0245	M0246	M0247	M0248	M0249	M0250	M0251	M0252	M0253	M0254	M0255	M0256	M0257	M0258	M0259	M0260	M0261	M0262	M0263	M0264	M0265	M0266	M0267	M0268	M0269	M0270	M0271	M0272	M0273	M0274	M0275	M0276	M0277	M0278	M0279	M0280	M0281	M0282	M0283	M0284	M0285	M0286	M0287	M0288	M0289	M0290	M0291	M0292	M0293	M0294	M0295	M0296	M0297	M0298	M0299	M0300	M0301	M0302	M0303	M0304	M0305	M0306	M0307	M0308	M0309	M0310	M0311	M0312	M0313	M0314	M0315	M0316	M0317	M0318	M0319	M0320	M0321	M0322	M0323	M0324	M0325	M0326	M0327	M0328	M0329	M0330	M0331	M0332	M0333	M0334	M0335	M0336	M0337	M0338	M0339	M0340	M0341	M0342	M0343	M0344	M0345	M0346	M0347	M0348	M0349	M0350	M0351	M0352	M0353	M0354	M0355	M0356	M0357	M0358	M0359	M0360	M0361	M0362	M0363	M0364	M0365	M0366	M0367	M0368	M0369	M0370	M0371	M0372	M0373	M0374	M0375	M0376	M0377	M0378	M0379	M0380	M0381	M0382	M0383	M0384	M0385	M0386	M0387	M0388	M0389	M0390	M0391	M0392	M0393	M0394	M0395	M0396	M0397	M0398	M0399	M0400	M0401	M0402	M0403	M0404	M0405	M0406	M0407	M0408	M0409	M0410	M0411	M0412	M0413	M0414	M0415	M0416	M0417	M0418	M0419	M0420	M0421	M0422	M0423	M0424	M0425	M0426	M0427	M0428	M0429	M0430	M0431	M0432	M0433	M0434	M0435	M0436	M0437	M0438	M0439	M0440	M0441	M0442	M0443	M0444	M0445	M0446	M0447	M0448	M0449	M0450	M0451	M0452	M0453	M0454	M0455	M0456	M0457	M0458	M0459	M0460	M0461	M0462	M0463	M0464	M0465	M0466	M0467	M0468	M0469	M0470	M0471	M0472	M0473	M0474	M0475	M0476	M0477	M0478	M0479	M0480	M0481	M0482	M0483	M0484	M0485	M0486	M0487	M0488	M0489	M0490	M0491	M0492	M0493	M0494	M0495	M0496	M0497	M0498	M0499	M0500	M0501	M0502	M0503	M0504	M0505	M0506	M0507	M0508	M0509	M0510	M0511	M0512	M0513	M0514	M0515	M0516	M0517	M0518	M0519	M0520	M0521	M0522	M0523	M0524	M0525	M0526	M0527	M0528	M0529	M0530	M0531	M0532	M0533	M0534	M0535	M0536	M0537	M0538	M0539	M0540	M0541	M0542	M0543	M0544	M0545	M0546	M0547	M0548	M0549	M0550	M0551	M0552	M0553	M0554	M0555	M0556	M0557	M0558	M0559	M0560	M0561	M0562	M0563	M0564	M0565	M0566	M0567	M0568	M0569	M0570	M0571	M0572	M0573	M0574	M0575	M0576	M0577	M0578	M0579	M0580	M0581	M0582	M0583	M0584	M0585	M0586	M0587	M0588	M0589	M0590	M0591	M0592	M0593	M0594	M0595	M0596	M0597	M0598	M0599	M0600	M0601	M0602	M0603	M0604	M0605	M0606	M0607	M0608	M0609	M0610	M0611	M0612	M0613	M0614	M0615	M0616	M0617	M0618	M0619	M0620	M0621	M0622	M0623	M0624	M0625	M0626	M0627	M0628	M0629	M0630	M0631	M0632	M0633	M0634	M0635	M0636	M0637	M0638	M0639	M0640	M0641	M0642	M0643	M0644	M0645	M0646	M0647	M0648	M0649	M0650	M0651	M0652	M0653	M0654	M0655	M0656	M0657	M0658	M0659	M0660	M0661	M0662	M0663	M0664	M0665	M0666	M0667	M0668	M0669	M0670	M0671	M0672	M0673	M0674	M0675	M0676	M0677	M0678	M0679	M0680	M0681	M0682	M0683	M0684	M0685	M0686	M0687	M0688	M0689	M0690	M0691	M0692	M0693	M0694	M0695	M0696	M0697	M0698	M0699	M0700	M0701	M0702	M0703	M0704	M0705	M0706	M0707	M0708	M0709	M0710	M0711	M0712	M0713	M0714	M0715	M0716	M0717	M0718	M0719	M0720	M0721	M0722	M0723	M0724	M0725	M0726	M0727	M0728	M0729	M0730	M0731	M0732	M0733	M0734	M0735	M0736	M0737	M0738	M0739	M0740	M0741	M0742	M0743	M0744	M0745	M0746	M0747	M0748	M0749	M0750	M0751	M0752	M0753	M0754	M0755	M0756	M0757	M0758	M0759	M0760	M0761	M0762	M0763	M0764	M0765	M0766	M0767	M0768	M0769	M0770	M0771	M0772	M0773	M0774	M0775	M0776	M0777	M0778	M0779	M0780	M0781	M0782	M0783	M0784	M0785	M0786	M0787	M0788	M0789	M0790	M0791	M0792	M0793	M0794	M0795	M0796	M0797	M0798	M0799	M0800	M0801	M0802	M0803	M0804	M0805	M0806	M0807	M0808	M0809	M0810	M0811	M0812	M0813	M0814	M0815	M0816	M0817	M0818	M0819	M0820	M0821	M0822	M0823	M0824	M0825	M0826	M0827	M0828	M0829	M0830	M0831	M0832	M0833	M0834	M0835	M0836	M0837	M0838	M0839	M0840	M0841	M0842	M0843	M0844	M0845	M0846	M0847	M0848	M0849	M0850	M0851	M0852	M0853	M0854	M0855	M0856	M0857	M0858	M0859	M0860	M0861	M0862	M0863	M0864	M0865	M0866	M0867	M0868	M0869	M0870	M0871	M0872	M0873	M0874	M0875	M0876	M0877	M0878	M0879	M0880	M0881	M0882	M0883	M0884	M0885	M0886	M0887	M0888	M0889	M0890	M0891	M0892	M0893	M0894	M0895	M0896	M0897	M0898	M0899	M0900	M0901	M0902	M0903	M0904	M0905	M0906	M0907	M0908	M0909	M0910	M0911	M0912	M0913	M0914	M0915	M0916	M0917	M0918	M0919	M0920	M0921	M0922	M0923	M0924	M0925	M0926	M0927	M0928	M0929	M0930	M0931	M0932	M0933	M0934	M0935	M0936	M0937	M0938	M0939	M0940	M0941	M0942	M0943	M0944	M0945	M0946	M0947	M0948	M0949	M0950	M0951	M0952	M0953	M0954	M0955	M0956	M0957	M0958	M0959	M0960	M0961	M0962	M0963	M0964	M0965	M0966	M0967	M0968	M0969	M0970	M0971	M0972	M0973	M0974	M0975	M0976	M0977	M0978	M0979	M0980	M0981	M0982	M0983	M0984	M0985	M0986	M0987	M0988	M0989	M0990	M0991	M0992	M0993	M0994	M0995	M0996	M0997	M0998	M0999	M1000	M1001	M1002	M1003	M1004	M1005	M1006	M1007	M1008	M1009	M1010	M1011	M1012	M1013	M1014	M1015	M1016	M1017	M1018	M1019	M1020	M1021	M1022	M1023	M1024	M1025	M1026	M1027	M1028	M1029	M1030	M1031	M1032	M1033	M1034	M1035	M1036	M1037	M1038	M1039	M1040	M1041	M1042	M1043	M1044	M1045	M1046	M1047	M1048	M1049	M1050	M1051	M1052	M1053	M1054	M1055	M1056	M1057	M1058	M1059	M1060	M1061	M1062	M1063	M1064	M1065	M1066	M1067	M1068	M1069	M1070	M1071	M1072	M1073	M1074	M1075	M1076	M1077	M1078	M1079	M1080	M1081	M1082	M1083	M1084	M1085	M1086	M1087	M1088	M1089	M1090	M1091	M1092	M1093	M1094	M1095	M1096	M1097	M1098	M1099	M1100	M1101	M1102	M1103	M1104	M1105	M1106	M1107	M1108	M1109	M1110	M1111	M1112	M1113	M1114	M1115	M1116	M1117	M1118	M1119	M1120	M1121	M1122	M1123	M1124	M1125	M1126	M1127	M1128	M1129	M1130	M1131	M1132	M1133	M1134	M1135	M1136	M1137	M1138	M1139	M1140	M1141	M1142	M1143	M1144	M1145	M1146	M1147	M1148	M1149	M1150	M1151	M1152	M1153	M1154	M1155	M1156	M1157	M1158	M1159	M1160	M1161	M1162	M1163	M1164	M1165	M1166	M1167	M1168	M1169	M1170	M1171	M1172	M1173	M1174	M1175	M1176	M1177	M1178	M1179	M1180	M1181	M1182	M1183	M1184	M1185	M1186	M1187	M1188	M1189	M1190	M1191	M1192	M1193	M1194	M1195	M1196	M1197	M1198	M1199	M1200	M1201	M1202	M1203	M1204	M1205	M1206	M1207	M1208	M1209	M1210	M1211	M1212	M1213	M1214	M1215	M1216	M1217	M1218	M1219	M1220	M1221	M1222	M1223	M1224	M1225	M1226	M1227	M1228	M1229	M1230	M1231	M1232	M1233	M1234	M1235	M1236	M1237	M1238	M1239	M1240	M1241	M1242	M1243	M1244	M1245	M1246	M1247	M1248	M1249	M1250	M1251	M1252	M1253	M1254	M1255	M1256	M1257	M1258	M1259	M1260	M1261	M1262	M1263	M1264	M1265	M1266	M1267	M1268	M1269	M1270	M1271	M1272	M1273	M1274	M1275	M1276	M1277	M1278	M1279	M1280	M1281	M1282	M1283	M1284	M1285	M1286	M1287	M1288	M1289	M1290	M1291	M1292	M1293	M1294	M1295	M1296	M1297	M1298	M1299	M1300	M1301	M1302	M1303	M1304	M1305	M1306	M1307	M1308	M1309	M1310	M1311	M1312	M1313	M1314	M1315	M1316	M1317	M1318	M1319	M1320	M1321	M1322	M1323	M1324	M1325	M1326	M1327	M1328	M1329	M1330	M1331	M1332	M1333	M1334	M1335	M1336	M1337	M1338	M1339	M1340	M1341	M1342	M1343	M1344	M1345	M1346	M1347	M1348	M1349	M1350	M1351	M1352	M1353	M1354	M1355	M1356	M1357	M1358	M1359	M1360	M1361	M1362	M1363	M1364	M1365	M1366	M1367	M1368	M1369	M1370	M1371	M1372	M1373	M1374	M1375	M1376	M1377	M1378	M1379	M1380	M1381	M1382	M1383	M1384	M1385	M1386	M1387	M1388	M1389	M1390	M1391	M1392	M1393	M1394	M1395	M1396	M1397	M1398	M1399	M1400	M1401	M1402	M1403	M1404	M1405	M1406	M1407	M1408	M1409	M1410	M1411	M1412	M1413	M1414	M1415	M1416	M1417	M1418	M1419	M1420	M1421	M1422	M1423	M1424	M1425	M1426	M1427	M1428
S77	7.70477511071684	6.366642825067634	8.039053126545388	7.1000475520506034	6.549490184495654	7.10490346299851	5.734456907739378	9.419100923018412	7.859859585265967	7.80909908285821	9.922264897557884	7.143846611279234	6.360744977373703	8.828798124328188	6.3301693390316816	4.8026539811341795	8.891087690098532	8.315072554330499	7.4132146558197345	6.1157560788911365	8.788538419804494	7.276248584824419	9.132822030790093	8.821447677932143	6.774635943740487	6.041174603544631	8.622871207055477	8.534788009584862	8.48358336112084	7.970666359169183	9.446269197725554	12.771625200583522	10.533625792089035	8.389134086442917	9.158910735625518	7.648199302584961	4.747520174160883	10.301752368528657	6.960715162511898	6.018796006208	9.603378293081807	11.58776711616781	8.735682973498362	7.655122225946073	9.586189072209603	8.519691363136198	6.050664678939252	6.471702734803193	7.268285945740348	8.57078651141848	9.200795152519737	7.4291061084176455	9.559775660912026	10.154004543685835	7.7661068771600785	5.884749619022621	9.087028579203842	10.708396128078324	7.322845642098765	10.517163662522211	7.112440089902974	7.780575233261449	9.866360156212071	7.609551925072209	5.941711527972645	9.038152894184368	6.105635739483915	9.39777394532048	9.172037789867652	10.2210215529777	6.670052843314973	6.694684597920967	7.987732590313979	7.368377763668773	5.568697482371086	7.5683112378795485	8.069538315940944	8.76460959521725	8.308340663043497	7.687807216783244	10.360917653621774	7.481752395375354	7.058403839804839	7.695388082507189	8.855176947583555	7.290646181442185	8.797299953369953	8.815842123405115	7.027485054012211	7.285360409850935	10.819841071047778	8.183459319370971	4.104989142128856	6.894379185404553	8.903255064028514	7.926308330278482	7.999944074247892	9.065422724276328	6.799265436304238	8.227105398568046	7.725303883640441	8.341761610941852	7.45356502166393	7.5115370016270635	8.690508561792377	6.607984925916125	7.115993800981452	10.38799272219902	8.78222940274112	9.31285833056841	8.074551994354781	8.22209778360909	6.771154407953357	8.399307298200736	8.402576557288196	9.263389357162362	7.600960693170671	7.97830692244414	11.998070757073645	8.058057882156751	6.756180641663912	8.796048913101828	8.232488226197702	6.68578542320515	8.627828758614523	9.523150191551593	6.999326820159261	9.893057438114935	7.036811640543847	6.772400042045663	8.19918512466143	9.098869427452248	9.265773247578561	8.472867809166557	6.300022487871793	6.671128754800739	7.497767769462591	8.81659606616501	7.411494439545423	9.47779877563446	10.846074679393933	6.597641934712609	8.075575607014656	8.875604788182137	9.2505484088843	8.33091964776416	7.829903419691537	5.653050715160529	7.395908945827245	8.912741620921922	10.025378283131527	6.318132584711024	9.889469393346314	9.506980157357999	8.285690114448153	6.820305132562811	10.098174426101385	7.865991890527465	8.712092891172132	6.787939707056194	5.846297361094763	9.008935950686748	8.58940310059246	8.689553936382811	6.394750838556105	9.176833724023044	9.088031869328336	11.729104646810818	7.608480836869893	5.437082278210846	7.342681378857044	7.410148422811241	8.168869229578348	9.004220471585935	7.176387816490395	9.586541829737504	8.005075694279691	4.809683579666968	7.932435165797628	7.064256678779659	8.198773994086766	9.569850054320385	6.24200601132709	7.751290938001333	10.45698851668534	7.419258767694659	7.04245075482146	10.801498072624877	8.750809926088207	10.134686346901248	6.980617235054364	7.364210474382052	6.505083456203819	8.76948617441635	6.9694558067859855	6.657281159230027	8.206217972967368	8.513859010000825	7.895122170354359	8.175684677466531	10.332629295467074	9.559653044780928	7.929994014083284	8.952597180310097	9.297748583428376	8.490931051060498	6.861371300243776	5.23921275568957	10.736269054372611	8.057512203768402	8.713908479863193	6.681003681894277	7.655284862392093	6.80754373643051	6.496990862144223	8.495517341880248	8.502327835134631	8.185505281909752	8.150244535449954	8.798569050617106	3.9196803514087097	9.18694090787531	11.394771653024108	5.787503409253052	5.136993354591727	5.4630584908254045	9.485388083327308	6.231558675006305	8.292628823990501	8.741796449842257	7.734562750143561	7.282116505107204	7.51529615345551	6.045946041755247	9.21565476670698	9.646282179021886	8.306699272706377	6.712268402278005	7.911711076028618	7.697529161472409	7.105010004673432	8.03468323205198	7.571192748424067	9.702513970589926	6.633904754454359	7.669462741507468	6.6989807090542755	7.9213045989603605	8.383799242872726	7.600763467487019	9.315555270532181	10.496684692479068	3.088546905064062	9.33296501072115	7.929219797622481	7.983278744529186	7.600031042577345	8.912543396791653	8.094184236513964	9.205397237011825	8.022026921729681	8.811926585894353	9.168168615141449	7.808629553872931	9.148624887014673	8.73757951077179	8.278675207106076	6.956318904255247	6.73654487333615	8.578003972697525	8.959848070176509	7.509585010492059	9.081344360561046	6.95074398313681	7.819556068186245	7.129742028114907	7.020766838469563	6.787113813157904	13.142477963388423	9.688031415795201	8.726372425489453	7.405607114141735	6.31579362881275	5.715619766640144	7.757922029687063	9.378238932459134	6.423615863053818	8.849217065465043	8.289011478916159	8.21795620040363	11.978539698044596	8.411576050215686	8.326748545387833	7.126693815799594	7.0108174734438045	6.3470030031265	6.026998482341381	7.635703689636414	8.778521833173864	5.1999158721073595	7.7951448677094035	6.812079613845478	9.16625200244449	7.410669283493803	9.254990854477104	7.116316358416547	8.710264902756645	8.000428576774175	8.716762672541298	9.511397331995699	10.787837330055456	8.181388209025691	7.956718374898787	10.13821633477702	6.982394409697642	8.712265405279913	7.117424766251995	7.789239690262704	6.916377976335933	9.000270135002292	7.660430192035822	6.1729084897076385	6.118309023529346	8.196174010735657	9.614063658735182	5.2204252257013355	7.5924886914448555	7.088856593927202	9.335967940977206	6.555420879651	7.96541223339819	6.096640009656778	9.79462142294269	6.604999628061042	9.742866296252233	8.082403871640429	6.6574593371017725	8.912596290857488	9.131877872196183	10.55992157699794	8.842045089994997	8.988475998549776	9.267396164494995	2.9332908978554606	8.57745588873224	9.511629479708553	8.345679763442618	7.237959815977586	6.9444594281044445	7.9352324078045315	7.799963839135482	8.310636576434762	8.004629014452934	8.947743652353326	6.035731413960768	9.200881711244676	9.902126133387274	5.485458012159546	7.3437675712237676	9.267455612585678	8.631234731944074	6.27444440133955	8.890619730678374	5.1888671724012445	8.753502895945	10.020472651198029	7.95943418730576	9.207690103002948	8.499738885740452	6.87449992589451	7.151148917473792	7.534068176285462	7.629273953594845	9.748304386455377	10.234108222754163	9.30006366124748	10.216355109342768	8.41634524595807	3.9936665380711727	8.005495218002027	6.837988889526209	9.006992600533508	7.787218582273476	8.469922052757319	8.07632693376262	7.17411052885699	6.740781034088946	7.26819882066737	8.65782330044885	10.062525916246045	8.65713952588513	11.823579001173984	8.954062909469734	8.32792548278149	9.708529639320302	5.858507495033464	7.0347945007028425	8.921395621058783	6.914166712368234	10.149638000524654	7.262844745789145	9.227863805962912	8.160949135027991	10.920856886460506	9.108135443510315	8.884966498959098	7.465598237744905	7.147442280772835	8.10604328195727	8.840039007459355	8.509282306296551	5.823197295476907	7.495520784017507	8.48741537967096	6.557594405556191	8.610537214096613	7.340515817075133	8.887258728500155	7.668209741070728	8.072396868320036	8.262900364829203	8.792101539439749	9.27996877284006	6.222593690880964	7.972707760989583	8.2102617726861	12.679691365758503	9.352047702726807	8.183044839838374	6.1530444524462755	7.726043808915424	11.46678706548561	5.756629156867191	7.686510989097524	9.980928890432965	11.329341463261425	7.7107723778623996	8.934467833149725	9.47697841548262	9.047095944311799	8.47043273818649	10.097671361173958	9.812464031929702	8.748936347047936	10.617847487021493	8.284589982773749	8.349808904941264	7.697063319863194	4.460439533391354	8.389546328958911	8.300040477307352	6.258325389766745	7.000274238413162	9.54160754140775	6.018272535103805	7.978231556984985	9.305337586589548	6.361197851281215	8.142789262921836	8.592216959214596	9.317748491182542	8.454889344821176	8.705201385971755	7.284427126915987	8.644654796960065	9.193825929756956	5.922595918238316	8.694085632554703	12.137132586338371	7.197388030726984	8.251565974088022	6.863603463633862	9.862980854406052	8.75728727295941	7.891330530664617	9.212348967400995	9.4230050170378	6.25141139125005	8.68853689122775	8.537446066170714	8.017541335196478	8.014142935152837	9.217288079104698	5.877279865093896	7.264560047175575	8.180329750822311	7.212181560867815	7.8793884382153845	7.501431834534126	9.585550110379904	8.01048069898068	10.603804275920695	8.009844256200997	9.651146259298322	8.849374381651005	10.165915493743006	7.530749505860508	8.337798912656543	6.0501612060348045	5.862141891664934	9.297297859519805	6.908705078641027	9.509288417508213	7.947043582086001	9.3630161010452	9.215457113147874	4.350530044417959	7.569542707236546	6.435243143441891	3.3131200957133675	6.989323828047233	5.5381267294474785	7.947785642505272	6.8651122624126115	8.762443370919321	8.133675196167351	9.368848498957057	9.289717389173633	9.26095046639183	8.461487973479608	7.484775832996999	7.263482943796625	6.970747967677223	7.701724195668445	9.318951668306964	9.45292542606157	5.708393328645805	8.290535686158496	8.100086019193373	6.421518490838032	9.139990519208839	10.889812043159182	7.347864133230711	7.945710700813737	8.790008856847658	11.719215412941583	9.34456120438314	7.015336454919331	6.853935945717852	8.002937682700097	7.887124427760992	9.154650764032946	8.001907341052387	8.325826986122875	6.868890853532704	7.783917259942111	8.737283380952617	11.267947863712806	7.943916609986383	8.414293932158072	7.256934946655362	6.832962734791533	8.76846495099944	8.714875062189478	6.035664237885861	5.955565478790578	9.43362571093775	6.847537183566971	8.213069413480422	8.437458386072578	8.24964888539262	7.628673269276524	8.96381917548685	9.788485447143655	7.998734280233083	5.914689653585993	6.302568910017202	10.123730874999492	6.826762618468591	9.425443128263812	5.986801681768696	6.1172692412472465	8.65178336326376	6.917246659920795	9.981944340401753	7.964910610640351	6.652683445420781	6.116067683088366	10.797063548678466	7.710852208279391	7.864762223937477	7.671908148167918	8.32061648249831	8.340948360496753	8.046986060516616	5.39743902923116	9.104213855292102	7.6173135970241335	9.586860013330293	10.462480546323514	7.978276986678653	8.266979101372984	7.515978388160014	6.025321239082976	10.159483045987646	7.412498842152139	8.321703221703324	5.415602832339429	6.349899143729365	4.626975793348128	8.218315931804012	6.642140699769726	7.291719287433322	8.210181300076634	5.69541584409919	7.173851702904258	8.347935994712335	8.193952749114969	4.721387884346175	8.63989217693704	6.295858557799185	8.282246977552573	8.306614450827286	10.058921404114807	7.99626126794606	7.309720228560793	6.466198005967099	8.534354898511518	5.796280361111929	6.856696106004059	3.5210419071870964	5.747963450827944	9.397490981419406	6.692132784860831	7.495304770495645	6.588005399081944	9.543024081318546	7.416370755687543	8.044356036329518	6.8089812604923114	10.986603721151058	5.9557145372848135	7.183172356549851	10.111471838669136	7.749883566698203	8.658291770217312	8.938878845663218	8.798715352260537	9.645881395664661	9.171547964096403	5.082407507195438	9.091963960111983	7.429159838581524	8.746076956460557	6.235490181928499	9.148390386744243	7.3461277505364215	7.293808207893424	9.278698238365852	7.162924208775092	8.008161331682274	8.20522253934141	8.378896290651529	7.515841851110021	7.5006599178754145	7.2516211473582874	9.3113810324069	8.223522299301182	9.446897122973622	9.130364829950521	9.00489277312414	7.254814370611197	8.122344455709062	5.099018348208523	5.730617393875986	3.313457822429153	7.510125939307449	9.92839831093705	8.957253787530922	6.945033362133078	10.042779970710871	7.644546637795551	10.213802116909791	5.557129211889651	8.05126877851996	6.4784540630676855	7.812198540052292	5.276476738934944	6.963660403139146	9.384267915672314	8.813132250780447	8.786735841744607	7.825783394637195	7.104141983520134	7.614280749450362	8.642155539075093	8.847899808097722	5.629102902504786	8.167545824358593	8.557747036667907	6.977002743739556	8.820880037712113	6.339927769594059	8.4772887878267	3.9474554560961694	7.198841635810297	6.9565640705168414	9.99997616380741	7.4940017402333075	6.462671878872006	9.507550303711865	8.079098682526894	8.427036569540764	7.024065828612423	10.113447733606694	7.489452889369772	7.539673492315471	8.592056447680541	8.739210482279017	11.543522641703646	9.653746050551124	8.361873890123185	6.429155540438513	6.404283685830092	8.075854359888863	10.73793406829264	10.044505334473481	8.751765561433082	5.785916416755592	6.453624752959978	7.434956130301331	7.897630680873227	7.381044865241978	9.767261462307047	10.075235606800504	7.399531466078	7.324205406779855	7.4297126540841605	7.307510319043377	8.583996075911406	7.549906729751862	9.604894315070473	7.6635415062239955	6.834429685199929	8.010310856159212	7.7359792627998765	8.045044629292631	7.6299648266062245	4.986976435268323	7.030137921789521	9.309367679949505	7.205797773113761	5.231674364124174	8.144122562215353	9.35123430475357	10.468047451140965	9.068653923506139	9.552192242632009	9.215898296895649	8.225649690152457	6.292394432074335	7.846048550379652	9.031707286743366	8.084984594191303	9.751098850322261	8.356878196689888	7.481166930741475	8.634945996539988	6.849903362207317	8.10008660636109	7.584384185162894	6.427177899055191	9.10187808450656	6.59123416837849	8.400936734257934	7.4411354355571895	8.474877514057152	8.058292430737158	7.108846581039888	7.942893756255562	8.110698578942955	9.894369766509598	10.771106438149452	6.521424203462996	6.996810581403883	4.517720458005498	6.250170322863539	6.594320765449146	4.814978640890001	5.587507744163318	7.570774652779302	7.220008131285914	7.329336375891748	6.694533669637858	12.201294396113797	8.559566762839804	7.926221736939567	9.9225661729783	7.731379770886718	5.917077171652636	6.8673336753476555	10.400717613265302	7.478850383394674	5.363670322737937	9.152700185067317	8.498213707240302	7.103275098372059	8.271856124150082	9.982241210632942	9.077310736404343	7.666902889659314	9.762976756538523	10.268720382223368	6.527957541557766	11.290801935105986	8.160178267476345	9.009629776782315	8.16184236293598	8.88431528979824	8.808036876535107	7.231734124326716	8.360195711289009	9.693032605832974	7.2079807400257465	9.513635905775672	5.829353277951678	9.021970442565323	12.170493749135588	8.660449015290139	5.987166617794231	9.330308476697077	10.35605159411331	8.809657767520957	7.417243779622451	6.6209301699897205	8.126821711780876	8.869646146216938	5.2771699404556465	10.035956140674877	3.5745035101568057	9.489023992686473	9.17827134868179	9.617040420334074	5.992058785583347	9.556549383842624	11.59575510611814	7.7918273445819715	8.401107316192023	5.879462379519573	6.836011734745226	7.5757933751808455	6.015287478674086	6.39467996494545	7.368814334922995	8.843114725021294	5.860089714806475	7.925141394447966	5.628058978807575	7.921246754590249	10.113022044042047	8.4030398538593	9.827247086604734	8.039961817318094	8.547189060570407	6.733901050576199	9.049651271872476	7.061103072335087	6.169010975217732	7.931074828821063	5.741330777360806	8.952036690297595	10.899801805403417	7.574672218012833	7.643521847829535	8.75318115871909	8.89183624927866	8.194720777882582	5.567331687618223	9.809429888885244	9.61377322490812	6.167853620751018	3.8020661949675256	12.085198716304088	6.910580376247108	5.883854701404122	3.6433366376863425	7.238093594810176	8.827113956405352	10.874905591812492	7.431143553331526	5.272303109310922	8.6498461765125	8.436097900202466	6.952431687647645	7.522833957137049	8.231061559605756	9.209008052603883	8.833268267877099	8.397589649433497	8.073366334610286	10.913655860968909	8.815570406090291	9.663606543261167	9.314742826270507	8.530110886517853	10.235231075141748	6.861504972997038	9.239338300559496	6.0257553515712825	8.0989440993075	5.104499934595908	6.111966798821998	7.366202335356663	10.730333517088187	7.752643877146713	9.103058368951107	10.263324992116416	7.666311646363517	10.584153896183125	7.941189561684807	6.459489777968678	9.652679522039298	8.941640998569488	7.552854995785403	6.565731547180004	9.512194434632052	6.335949152044954	4.747399716324791	9.746615915853571	9.324300501468468	9.020972663714211	7.58068043763472	9.026958695236724	6.869007588307174	8.269605924966106	10.66827558665158	7.95168158103103	8.711537500255625	5.997328536565099	7.287673878826901	7.66670725791443	9.656356831852813	11.09328088355007	8.514347049177971	5.409369966263403	6.231410040285349	9.738932676924	6.951865669833215	9.167436467107944	8.537108826331824	8.067581929858806	8.417606519373514	8.27414919517426	6.014686610827052	7.572854737923599	11.203449799341929	6.348895361648172	6.304393860633999	7.322755196274694	10.841995294714664	6.640362226768364	7.2710046370615515	6.475011446629737	7.216956670047877	7.581515257397934	8.73885064555776	5.557800308648862	8.370348399298774	6.521791371797371	8.670314435336024	5.762990500151066	7.583091015756721	6.619126802946532	8.153883540893126	10.360071347245587	8.890329092042496	8.9368475095367	7.893291421347959	7.705875316417704	7.789652016364814	7.6227173156409815	7.062989929999232	6.8997354001698055	6.872003817534932	7.569255321691137	6.570816628870533	8.307622319387573	5.725670297381499	8.53211517087793	7.963795463629733	10.481687827880744	9.947793118266206	6.4102978564405735	7.972859577687312	8.494066234982887	7.090005701613124	6.638793961869308	8.35614415073999	8.990200982554342	8.04651428612236	7.7441308153573605	7.723809837455374	6.302672548709647	9.052846402975163	8.308300323728547	8.187908141483843	8.717426170579754	11.948438002631566	10.825360307381466	8.675898539428838	7.073796271553768	9.293646135378197	7.666260129368403	8.196957127956075	9.272956881347797	8.769256508867738	8.288506952645548	8.87455800676013	9.641640592100035	6.022807412917402	8.822587706965079	6.650935598778869	8.662222213768887	6.2310085756600655	8.050027252721106	8.189962005361023	7.862215023736548	8.99456732839005	7.525507525153446	7.639138505700798	7.8738896299634655	7.005056435770008	7.322010767480549	9.083109455138583	9.153648467101934	6.823292560957354	9.01437889648594	5.800709312553895	7.519749455601557	6.29822068955502	8.115305187651215	8.010561311023393	10.101430908757191	9.975169166895027	7.3308987135692565	8.071564156636304	6.676781322608729	7.01792513074121	5.691701645071069	8.846583184784885	6.900728786352465	6.879550945922687	7.290839295419768	7.271058204229046	6.6578900371870935	9.199177752078326	8.066527467670099	6.97977776009771	7.895085310920432	7.713396764086889	7.7302230144031725	8.877267567928213	8.561254000902172	10.876961345779664	6.5371667298903375	10.527865340898902	8.514300290257818	7.8675908439817475	6.637499079868336	7.12238608535152	8.191989780324455	6.385868955228041	7.858422815191849	10.81275183492098	8.400285147824102	8.676141774982796	6.45901601893612	8.729394719787127	5.660591859991228	4.571993264669014	8.683746207451536	8.197646445310552	10.07392054218411	5.3233541844098	9.231266803241471	7.659295200069072	9.054772006210303	5.869924853271815	8.702470121102186	5.664165404489374	10.067113859918933	7.134665049438436	7.687630213912834	8.535798960044852	6.635531818922866	9.105916936246828	9.735341759325213	5.640145090718276	7.306526451280412	7.114576583001329	6.445986774047942	7.9122488083638585	8.587221120931122	6.7342203455474925	10.427985509541646	7.985184556633991	8.20734443215119	8.292654386676318	5.880715214013454	5.633857874312467	9.810420046720562	9.961928672224584	9.443308745443767	7.320738759792439	6.867575828656856	7.168185334690582	4.8807589741195665	7.544181247350359	7.845126185087431	7.765051138992001	6.9414915167982585	8.325111987093292	9.534264471870063	6.483487675369965	7.19887840842851	2.326076734737015	9.872683603931623	7.1644054271224835	8.148836354844084	7.2178534864338015	8.125219738274051	8.804305984806112	6.996456768733145	8.678623496166322	5.335907970972804	9.07665204634173	6.693201479971797	8.850207713554012	8.72242626801649	12.028840116288627	9.334136479521794	9.8161696416174	8.415150937117147	8.237326326788207	5.139809705108979	10.082074644181699	10.927829502724546	7.982338879462146	6.949518598700795	7.1069638134766615	7.713220025483537	6.805534022907946	8.375756518885813	9.42259401981037	7.796702615058303	8.691518586514674	9.452205098114515	7.435123246211105	10.440334059944949	10.897064933389059	9.989440228160642	8.378031912012185	6.476072447915135	8.85278164598441	8.58346605908778	10.752357075197835	7.471382742228508	6.894451459924467	10.731732086586442	7.6546717652192235	8.031455689983051	7.039873723797539	8.291357930592442	8.002973492753073	7.988715644088873	8.217694472302073	8.052159655149769	6.128899103880611	9.726676108088709	9.284276206490766	8.859070481747018	6.926923871086067	9.67797368571657	7.896064969045262	7.393126409537133	7.726554518012903	7.782503244709439	6.24391787756357	9.161990876648607	8.243816285480262	9.307895759873812	7.143150932911659	8.60840551440803	7.864177729521262	7.366513713495105	8.525695489419627	9.028321263945008	7.093165228416971	10.367020227857033	7.628266323210873	11.279787191432819	6.879281375165169	7.490729170738995	4.874340352601497	7.9941115153483455	9.810713963108881	6.48602456327764	8.967232280012665	7.016446465020186	8.467988925818615	9.303877294659673	11.344908079110825	9.830502957284041	7.548037958515671	5.687579173255562	8.752635919740921	10.159379908701801	8.07892079761451	7.359472240638514	9.207472054131072	7.759129012790983	7.588052707905723	8.474144215342113	9.129566513701203	6.390067741422693	5.379519567302114	6.216870803065069	6.783897459638029	10.92909460588325	7.307910332630849	8.779556412175227	7.147227263077099	6.9809090450781905	9.63093243740638	5.2982125044137796	9.964841667416405	7.992678297771928	8.163445501656954	9.62400325182652	10.127943229364632	6.668139861266212	5.7128211660761155	5.516243706907956	8.029383564669056	6.6123990336528236	6.074119230927878	8.779839270866649	8.882269644598756	7.610409876520685	7.603864617155306	8.374937377396082	6.158277984301833	8.838457474113405	9.144423073746708	9.982464284934414	5.261139254009226	8.76785683750114	8.874000487710825	10.403463932156459	7.707119566175861	7.71190750418867	7.657877172019926	7.400553884282517	6.6533558891957085	6.468102059392772	6.968297089717581	8.678147457344634	6.653851029254751	8.946378653668546	7.949858939858431	8.817154612542227	9.051244594090456	7.585179461083474	9.762084453052404	9.726929277462188	6.234649286823856	6.95456875788145	7.505651006413783	9.536624432413543	9.94793561468759	8.449064040469139	10.134474493345078	7.478706620176191	10.253225961815298	9.42300727408194	8.26322893383676	8.982101960150901	9.793572496026616	7.337674355496493	7.056646616272259	8.82239679049428	7.71221558091125	8.004718359542677	10.325498078944523	6.795581867383304	9.316488653199606	8.412613662318847	6.336706038407822	6.085859335801334	4.5044958980065815	7.336645278445495	6.389556115615617	8.060634281687548	8.273977386658938	5.434930475684833	4.871786724900639	8.827659328807218	7.388501768469775	6.714181416088638	7.588394313182913	8.662408244606432	9.451544961826094	7.9757334016692445	8.365750598843947	9.381486262700827	9.349009198648773	9.70233608334337	6.06554779119913	3.7955747237255775	6.815740903520167	9.40365635626019	7.91223664339349	9.891330479369644	6.120597533573858	6.839792733061266	8.634821996130913	8.304753741975361	8.327303289496673	7.758521678722592	7.825546713798524	10.498044565782564	7.8381295780407605	9.626913823446856	7.943524374438269	9.645649009244817	7.845845124517416	7.687666678096546	7.835614872658198	9.224122632404594	5.765074243278666	7.374683282589566	8.993884846561635	7.81252026686355	6.824084734294974	7.831910013054625	9.102089550055389	9.763008857011373	6.367731808892943	10.539818455706593	6.942035040434449	7.8276140258203935	6.455335819838774	8.3531188845964	7.250426501349274	7.152312939300787	8.6145734728934	7.791139502318915	7.007651741706637	7.268326789151278	8.899873179975506	6.069504942926922	8.46645831612653	6.350354857782037	8.822848721040543	10.040788267821114	6.732453024496784	6.688995324513801	10.941995786492289	9.188673774075395	7.550264558088601	7.881359944735132	6.236080567250227	4.854698038941663	7.941206935811076	7.274438854581756	8.969905980550434	8.01901156166432	7.479496805611969	7.412425715160184	5.475143688622908	6.301286456762331	6.358517625242817	9.118798549715702	8.878720865742565	8.33625195352722	10.59336996687204	8.372554148267279	8.100338152991643	7.2366012965692965	7.605359207841045	6.7060235805982185	9.794807480026641	8.719143548642203	7.744432786489096	7.688012582157292	9.90805830356597	9.049124776554612	6.832837840805156	5.8214088295290844	7.660095522838122	8.396870537340854	5.428678384480554	5.3800069026955235	7.3961567995412265	9.136394266632877	8.32377903708951	8.148831000367103	7.498466380163402	9.393196514175683	9.057300649140227	10.788116048946563	7.7915280608776385	9.780634946734153	7.430921993985751	7.491468729904096	8.491786945712231	7.692999511836903	7.302753865678859	8.824533645868359	7.162303202681031	11.109576386775792	8.639256418026875	8.818576563870126	8.577884677326281	10.81794999736965	10.148093485973954	9.598714858905396	10.242187709747931	7.974083141977154	9.651151504681108	8.47178454336321	9.814044343027215	8.189957676610641	8.322073559519444	6.459230572302149	5.932920881823364	9.509936372191689	8.310097073912159
S78	8.661826598574859	8.454108026279831	6.832705793226934	6.284106754251193	9.626834741763615	8.737811440040982	9.928677743366917	6.410890995547412	8.11299274667012	9.190620583569547	10.698448542034313	8.68695403404601	8.586071336406794	6.975667276502854	7.733902358991872	6.031432603786524	7.043555257927323	9.545439374131472	6.857945538995889	8.062453950447292	7.25605000322657	8.444855683847827	7.098242957441111	8.544234805866644	8.5993414358212	7.027601910290303	6.2024878329959305	6.481610494987869	9.035120352113987	5.537463414415905	6.757893428174301	8.01870757438865	9.872460547939456	9.104634919641052	7.3111018355753155	7.127264443134409	7.79309931067132	10.16259799470244	6.2067490323962975	6.219924544053175	7.879317641916212	8.643858700124984	6.61909949045462	9.189768018379887	9.201310787598691	7.926260925317474	7.330231050172988	8.252022474411259	4.809836836237932	5.176927817049281	8.615121329574231	5.769695797007445	6.87398303506888	8.31387087736316	9.329030420142809	8.577128239860034	7.866344904921261	7.972115954374431	7.377816056751757	8.01305070230685	7.824125804507156	9.31488702252537	7.971856973064766	7.4314215458561605	9.282812970012005	8.240977194629677	8.576833335455191	5.820221028219047	6.539652853060314	8.124812010502804	9.336877974643816	9.051007713638278	6.92858979865892	8.532688711869243	9.675612560803723	7.378769751677114	7.17784225049492	9.03805040843812	9.9709779516611	8.234936520336584	6.057014101952126	8.764453828528092	8.751180849427033	8.677171214585565	7.143863581319299	11.291211400233609	10.425029720668057	7.8018835772105595	6.4045201392310185	7.1466957547724554	9.021377387652645	8.72141658432808	8.90747509471031	8.5282334680784	9.328547628059406	6.951321114280822	6.807498646284911	8.335370027281654	6.412259450623674	5.682082114988949	8.279616260254219	7.010753964246693	8.166754614404194	8.368195684999268	6.836811673262702	8.044167650120217	7.157684733973306	5.7515327591628065	8.704482124417753	9.837107117004766	8.361144929628374	10.08758753739884	8.929183170429168	7.023286375640646	8.07416485015235	10.831119761828068	7.0095216571901195	8.126775170578606	9.501916896263179	9.28317740624053	7.062780578916051	10.92897364689879	8.062105837825342	7.800875093784174	7.012704487437368	10.011131360317536	6.215407022138093	7.509856145384379	9.82721143990021	8.956024278098827	10.530868640341815	9.749986525555443	6.58974414666516	8.757054134484315	6.232476933523364	8.947132825448703	6.431944437084091	8.024822048047769	6.136571131788437	7.286160445853144	7.29397807203948	7.811589460276693	9.333914670801446	6.938109470664533	6.317369853288207	8.210772952259408	9.157063101654993	7.692263965642097	8.905501648475575	7.840217583149053	7.725890679463659	9.117180938702155	9.757028048074359	8.907200618987732	8.187852833818837	6.01374259573929	8.012057340442013	6.558175564262754	8.500036067919568	7.3234875541981825	10.336581208153813	9.835320229275492	8.90711510683364	5.876663968135421	6.755734295170081	9.63424652609128	7.780653375722801	8.793067004949647	6.095793751855619	5.660446720329286	7.565778776827328	8.907328842883278	5.826970167065059	9.045977150246875	8.78425248614173	9.654543245146789	7.050605304707879	10.059389511566877	6.747059116703471	5.110517346081595	8.113078005003533	9.240494385437778	7.013332074888645	8.381373246846586	9.57842095306335	10.127204432613922	9.188363054936104	7.660504774456649	7.702878974862641	7.446817639567861	8.082386788442472	9.147449163952324	6.604284847168377	7.1258012046673525	9.075084427399347	7.7700969101417625	8.264811064898668	8.960513789868811	7.780842355615642	6.741584518210232	10.444822721814377	8.59177834297281	9.426351905570645	7.670400509830664	8.463452992626813	9.819908537251358	8.493400471267819	8.070345133102862	6.46266861724968	4.976148867744591	10.743006558217731	8.032023598166148	11.666001776887986	8.879009872891537	7.084222522554803	7.754376920670056	10.368535635251678	10.136053912922792	9.405405857511154	5.727854678126246	5.700313378478993	9.940218766374832	8.91042451837844	10.348040108351302	7.892618285222884	6.582678208644933	8.48560906943391	8.693125008104891	6.847984950347894	6.129208694473449	8.997975409566944	6.717661135694253	11.019057872603657	10.461346331803643	9.165434475927368	10.525362604113855	8.874684125084372	7.671797943180691	10.421577299960818	8.812979098626753	7.395770875163948	6.4894939367821385	6.980714965300363	9.725430828442127	7.8964341407785135	10.671379419058175	8.972863895426366	9.206129992789096	7.037778491144552	7.320461965767262	5.946742888905021	6.8630141759763585	7.1424928341296905	7.7098614241620504	10.973532889190796	7.181352103388143	9.98795571045508	6.353640366934346	7.181209423402189	8.323399052143106	9.494641961642213	8.025472938456334	7.722342994669746	9.148293773577732	8.292962943353945	5.8250247357452505	10.345553617010045	8.533804227443134	8.305966630727854	8.307924173509532	5.887263876858376	5.775547080396844	10.73668262718371	7.516867827018223	7.902869141159526	7.543159037244099	8.35403757221745	7.043005514663104	7.417269670495965	7.737422636137238	8.674492440576937	8.937178248019741	7.9732377420137945	5.289963055376589	9.460859745407443	8.975056678382437	5.941800208063061	7.869837297984486	7.547651797057743	9.700304904940708	8.977753232267016	6.228019054649788	11.07087133400687	7.994590256114028	9.10026946489713	7.773736409054461	6.734625471714925	7.248552928805323	5.256027801737124	5.0942834417248894	7.606368689211219	7.0038439368305205	7.567529064070333	6.6218630687468885	11.426336193475171	8.516212229852657	8.07536108436416	9.996357195386823	11.268066957405573	6.069593462371112	8.540553775385026	7.401637649506853	8.873417596919763	8.273050511669851	6.734330825804305	9.499623219918147	7.901899596163092	8.534000947360441	9.279459081236304	9.26674967653156	7.2027541650570965	7.560429234751702	7.51103451238097	6.31559124920299	7.819672216161507	8.700066527219414	6.517951234971588	8.142912551371538	9.432157586460033	9.643698899810248	5.410602984416913	4.111994519386725	7.808162353629781	7.365167424620787	6.1281499299840565	7.590530302141785	7.025393492588762	6.743128433738359	6.802055837783809	8.025757022506285	4.637872797919911	7.75295168962222	12.291136084176191	9.233813068373468	7.354501199224952	9.618467637162682	10.149374812635408	8.436835522744712	6.22707002415575	6.785144991791928	6.6587966939982355	5.5987975343080105	9.535902786972347	11.149290584167822	8.063182755936152	6.956560709967909	9.033046880670451	9.74547924157214	6.955360204632303	8.394164772106027	5.418705388691597	8.192004772708863	6.498189955781083	8.449338657935819	7.178979303213673	8.020987782519732	11.234658623752747	8.152245761557952	8.717781547746224	7.748214351396265	5.362017034549732	7.045805302477358	7.185145282120175	8.870449974449558	8.576333831441836	8.47740732992611	9.345688538525378	6.267334721379567	11.073788936297142	5.481065144184893	6.012036715331493	8.559461327309746	6.368173702315435	8.074851102737806	6.91178321306145	8.761083557963861	7.943424564421401	7.135143045179429	7.961697990890266	11.036986589095225	7.872685915125224	5.909403209348932	5.27489912094107	6.984222884737918	8.366346933394887	10.182535357036098	9.334797360460703	6.828833776579602	5.996692136793752	7.689710990491058	7.831531348096597	7.395802957981546	8.960342324143587	6.585410451021988	7.7215092404821135	8.4296349150058	5.649233535574185	8.47969741243656	9.443682593323608	9.152535943853103	7.9606408900102625	6.344172251599637	6.694288602401281	7.684668779267485	8.227238711979219	6.509186869740686	8.513151735320157	7.05444937791073	7.495449769223127	8.9841710405071	4.299868594838216	7.934165573625535	7.6501009642960565	6.407335654855632	10.807861133298628	6.412013029612443	9.174298896222197	9.03291825350832	8.564327718673102	6.334707857557986	9.09826803739232	6.923982847556889	4.646836054681555	7.858511390372018	8.195563047058744	9.126453306483855	6.898074843317202	10.74342413434191	7.954540412590821	9.40889717127516	9.048100961147213	8.725140724255793	9.785563927191415	7.634214328694035	8.856024317758397	7.882274152228622	7.870207550641178	7.025246248201492	7.891674308084277	10.041495755844123	9.008736480645322	8.643221486164835	7.091866008151287	7.065895084237419	6.870506046470541	9.948205341758111	9.289371572174549	5.69788527168738	9.446674602016689	9.819420125796382	8.349353256757434	10.40312094871905	6.4290406932445245	8.335912066642894	10.089240347547047	8.986259603313217	10.832319666208873	7.040480877951482	6.568746833821562	7.026735527453645	7.591713693719048	11.298131216722338	7.0351433019839416	7.619292787727428	6.231444101281709	7.075612800777469	8.23246688627552	4.668651312204769	7.7038138871442365	6.655861612188085	8.335070697597027	9.710490280852694	7.343683461333901	8.209083574313494	7.260658516003267	9.442523878527444	7.622569423869596	9.567176612995663	8.329536824987365	10.373959718622046	8.761831266059529	8.123447346510678	9.420939017478482	10.58248401345431	10.371472789006061	11.526491449888681	7.858712060112415	8.42032775565092	7.544311229912638	6.656347181919544	8.882422005542876	4.298178545872005	8.594234482230304	10.066564199333833	9.241191355165263	9.149932091560293	5.249878984326603	10.492117425797806	7.430723662290575	8.837435039983628	7.343822202475114	7.733793882012073	9.193609837620203	9.84729671775614	7.6485451002551486	8.25545787254335	6.30435266542182	9.595072783303594	4.8097184547082055	5.87152659035311	4.497248853335984	7.538444885016323	7.813722019109185	8.563984667860103	9.603124300663843	7.489664170452941	8.707370238065655	5.8269471292147	8.883881285192539	7.431940065307838	7.4903842128171805	7.935959523501957	6.886466202157182	7.7137684113977425	9.930378680873227	9.759358354123655	8.30281947973211	7.615552201439837	6.933812584135809	6.5082836265889386	9.75814495739533	7.990120143154784	5.14749860903769	6.028761439069129	6.465130054851345	3.56141778478907	6.892852556700989	4.61556043340332	8.400296965727232	7.983989250567619	9.482116340047849	8.544358698704931	11.93536425775266	7.4730718181835964	7.124917425074245	9.624754752108325	8.380542929107966	8.04503020139565	9.497123244710076	9.606625763151236	5.277418101280622	7.781036359999632	8.669654007600812	4.096746795662781	6.798940751542098	8.764848714730123	9.475880395081715	7.459576458330636	6.361303921200355	8.152212400811871	7.798697142712465	7.078221428235335	5.828964264153102	7.277781373847509	5.630429546626138	6.877670962379916	7.883426786714888	7.001160148456539	10.8520484192698	7.7735826554402	9.35377333036265	8.169591631008217	6.204951894720018	7.038809486763164	7.744141171533707	7.023642444363613	7.961882057666651	7.0138228554910445	8.135555979939822	9.44207502712297	9.232041366913885	8.505486858383318	8.229003200966396	6.363433383744112	9.65872287660333	5.29930765207748	7.4864719745370065	6.646931858560914	8.907223792315897	10.582003363422471	7.470596865711636	10.45037052214515	7.246048512462539	7.0767718548507	6.987474789914837	9.833737077905088	9.761707877985238	7.509524932284563	8.922550794932244	7.17422340353089	9.625394870275686	7.266264023252871	9.383843478371654	9.176061075192884	8.695009520365751	4.722275034125704	9.154899575519387	9.81036730073142	8.351255201759269	9.373970404479058	7.9154415407966185	6.8231085231186634	7.853521121649606	10.334947036403058	8.580873471260253	6.916758234998438	9.359821024490344	9.191704627748342	9.957998024558188	6.350703257941104	6.963363293023557	10.172831530800394	7.6442123342998	4.006361938793676	5.670180249746404	9.30592198124934	7.2555340980096865	7.010232129575701	10.47637500202978	8.34959443359938	9.599325291634644	8.32509046209314	7.398534571174719	5.544219069543988	7.29927053737827	7.460202541283662	6.270513029553521	9.098699713768225	6.873318704395647	8.171680083958975	7.238783233127863	6.683176407797638	5.812696936393705	7.065467238794591	7.6517571963374085	8.17727169237748	7.3363446123887375	8.07830435156041	8.36757814101867	9.147670823662455	9.724105112288996	9.577097810529725	6.510541586105594	8.141730402775956	10.297503182583075	7.258895285069936	9.989754244214149	8.4854217148036	5.841396128201415	10.957321480280514	9.249582977089602	8.606745323511136	8.586985492197348	8.440326760282145	7.247580107177754	9.074964127150988	7.455578172528864	6.378075544581513	6.840543019684451	5.442334380727461	7.639418937880852	6.372902674197578	7.068535644073057	5.813803968106006	5.640813674171442	10.936477788176987	8.142225887241281	7.519549158129049	7.060618522568035	8.518330919944924	8.049497667065829	7.554527593625539	8.584783072485184	8.86281899667361	4.706474789530084	8.04145650841689	8.581379321434728	7.633461025357703	5.75338150392143	7.466298468410431	7.83460695332095	8.337761243167314	9.33359275570485	9.460477539795862	7.626216032128365	8.532008996805816	7.829010064961937	9.35092803607641	9.155562940363652	9.010719407808274	7.727676788550981	9.832385218432046	8.865095486572635	7.418303681356443	8.176181213447649	6.979630953249139	8.695296562651187	8.492410989450466	7.859265573762784	6.443434647836665	8.873090377564349	8.411667428950654	6.034353225090452	8.983264350490405	7.605393423334825	6.43324187618393	8.795329521884693	6.701781159095425	5.562665578719088	8.258869317977545	6.817038782201578	8.345486162220771	10.192705589492313	9.70370172303715	7.530886729275652	7.816367116132775	5.166111115172206	6.502884808599374	9.578821454678781	9.646429401571764	10.863634536893098	6.785503082947303	7.835925041237645	6.228795701329035	8.03414679658573	9.852048986692543	8.900361788285158	7.242743976103337	7.99227003503052	5.903216192371893	6.755521358139328	8.617618666990314	10.03160258044311	8.038212041801241	10.635406913324433	10.13203228383961	9.36276649529049	8.110240276141232	7.912060726416164	6.297138221787737	7.575709566985196	5.072168161481792	6.691987520017582	8.479820111334991	8.074709904779906	10.480051610330488	5.8598337025147345	10.935404763181264	8.397199822606655	8.984102474613065	10.343564938329656	8.99379821111984	3.7664143078554817	11.08912774114684	7.2538591602692515	7.190883500968227	9.355433298683641	6.614234570596269	8.669711135079268	4.863710966614156	7.878274963518706	8.583615287633416	6.749836289537559	6.590941902645034	9.457739851165964	7.976379893657214	6.930922638164374	8.807810513209013	6.670280952672338	5.229181397530397	5.523705697971442	7.90264849693409	7.537966366653617	7.516861134041149	8.509884943673683	4.919042203865179	8.801243493141573	6.876958918154885	8.069355001748033	9.1045239887562	10.12715032324832	6.560533179506924	9.415286903484335	8.853002352962692	7.7070414384458	8.802713560195539	7.2459441337743336	6.363050693673309	9.621487452800825	7.64693084845183	10.644308042539535	10.278342698329482	6.121005536920352	10.473952579159041	7.775164845245099	8.699653980268172	8.532760045509582	6.526978494345901	7.418744021551512	9.804739749870343	8.445716067413276	6.079910655343303	9.443053780738857	6.202527189101928	9.421971360747076	10.307540166055212	6.455163617235738	9.685601815193541	9.449342876266432	10.671631864897961	6.202000157832904	6.029643593902957	7.073630950812692	6.2859287525055105	12.034034973887135	8.087278188055617	8.128879868760436	10.454827739444173	7.1424653759245755	8.7070815051343	5.658512570081906	7.528957116160725	10.605611821715145	9.962520563300458	8.716193865350073	7.772931011921697	8.101377816196274	8.680792682115195	5.165078986328388	10.512209455240068	5.6644727122650576	6.244013591769854	4.993500247752282	9.054985449413342	10.936080940352463	6.057579513720328	7.11125990309953	7.175212198314201	6.838474646134791	7.7714579326145685	7.749682933330625	9.319314906307607	7.968672184803268	5.829846167355084	9.969796805050915	10.12523541307597	7.196216971002162	9.33848910829171	9.753821880402521	7.919228529476517	7.329247578290105	10.284429657980214	7.911437829543967	9.772219897569734	11.688466431419869	9.307205381476152	5.844833828736405	6.711060033914928	6.651810316085847	8.703402290549342	4.979620294156744	8.012298209742005	6.918565110885659	4.642218343606524	7.92393485413013	5.835096424217296	6.682458014740447	9.167015518204506	7.683666035409533	9.697125559646752	9.251553800924798	9.704697293640544	9.887096867732769	7.437621190571704	7.614683443565257	6.4492365985751805	8.540807539292336	8.127344285218328	6.358305877426435	8.16802708558033	9.391794551551662	7.470829175398297	8.17995442002354	8.522570987858085	8.82896618364894	8.84872148316623	7.430869040997772	4.6497510943134275	7.053555686141777	7.297603831901011	10.032434639171168	6.27505668460924	10.213355107762238	8.82441908717179	9.193434786803817	6.93361095871472	6.441663250492629	10.49570045128409	6.550514299473028	6.5837142584858555	5.97945169979946	5.925627221688062	8.202530502969692	10.015422306244417	8.25047581690873	8.792990926274257	9.281913908911656	4.381965871076522	8.313691880164356	8.640862989580388	6.017410009827966	9.033303629946563	7.242322895591663	7.748167415841314	10.824292053035421	9.532228403399722	8.911706901415599	8.642085619171791	6.687492812273855	7.167783720084362	8.170395584238554	6.476075097498235	6.7656995917549665	7.052952138733545	11.165595302834738	9.767972179009643	8.11403798240547	6.288011538227327	8.11606692932158	7.836303629006761	10.591195882916063	10.323652342304701	6.6195933399298115	9.051726963466052	7.1341951091010944	6.553541345523222	9.848649806190645	8.453048099225013	12.093726180860486	7.602244661690274	6.599007869617078	6.903585173051991	8.08716230891197	6.27008804684727	7.372531408667323	6.244080371506469	6.9385455260122235	6.96076442845293	8.71805661155081	7.5278588904156	7.632815365321507	7.13845931533661	5.70383023995379	6.899219451808765	10.25337977988068	5.9182297048076355	7.448775977522126	6.581199679073474	8.63089335999915	7.009032207707299	8.250601127157983	9.652708807857634	7.871312189923043	6.975606302050312	10.00812245648767	7.459235298239791	8.868778363012066	7.222574854919358	8.980379465219762	9.07023340731528	10.475688550519457	7.4509757993234835	9.616767854640939	9.061508710795792	7.714508560495772	6.518768930877881	5.595124798408971	7.662932990236924	7.208454440932741	8.132033023671527	6.958775388883662	9.009824967248104	7.6296628023351944	8.209503998246406	5.704936739171873	7.975968585201851	9.36070238574993	7.6129492807088095	5.451393112496327	7.405526813380613	9.461129218662313	5.870637396977032	3.927983416377722	7.895387303712442	5.896105444410385	5.409313122670671	7.84095909592279	10.297321028119585	7.114868565593581	5.5401349795558765	4.435860223457446	8.281266078448537	8.316756095613206	7.7646095842762755	9.417198530636458	9.236384251269218	6.285998504434899	9.65150266443966	8.120050747365095	7.421231288049512	6.181271796813654	6.626869800807458	6.3276671706031244	10.049423901128536	7.334116859931797	8.07418334321699	4.790345723772314	6.171154992880037	6.865621419823384	10.942762751940897	7.539020642128353	7.497417123361459	5.921988066997067	7.03143725453455	7.038425253907276	9.63838764230072	4.481653907691187	5.3829671254127	8.26830394508758	9.118530014693151	6.527488840266663	9.708867993215781	7.767812854297882	6.265500944779034	6.0464312130732605	8.355819065502482	8.766613166844973	4.260658920350743	7.040681750626437	5.55392068291686	7.94369950884633	7.726051159574412	7.406451210848677	11.373264204865075	10.196021977949984	8.52808052047337	6.514227197272085	6.660648595987734	9.826722889455347	5.984764355893107	8.35562933268388	10.920340657857675	5.445223589003756	9.762377490479398	8.930053426348335	8.492129802237134	8.374224242546184	8.434106009006669	8.68802330795843	7.101953266097111	8.657106650678339	7.261341920691589	6.750449072808426	7.389354052016759	7.597747752911564	10.610055990468917	9.676132510513657	8.23594746701219	5.912337986791013	6.736966900833463	10.48445586955026	6.0804293667637666	9.015458006765748	7.051728854202537	8.906822237821013	8.240093415225633	8.268940650843586	6.36885055201831	8.555692743070052	7.939187974495205	7.706992211321717	6.796711357525442	7.33567373983661	6.465036561478291	7.494565213811033	8.682566295934176	5.82458927938964	7.956863201411951	7.108992288719941	9.897254373719115	7.423309837264819	7.873900895280045	8.567722967077376	10.55693811436797	8.566323686644754	11.588768379001369	9.728926830324605	7.832445368390762	3.887504717101037	6.882423853829407	8.969169266316726	6.104810777484081	5.091970170714735	8.389505156192525	5.604339306970342	8.127043038378904	7.70284324484459	5.748219796473638	10.837866559700444	6.986555936029314	9.4674130961852	9.937434521751536	6.86056320162265	11.117400223493437	6.713479276387451	7.83253324803664	8.443224048693818	5.882191966346453	7.7335162745155595	8.969404468983825	8.509254419305261	9.97638373161033	6.218916210976892	7.634443785861912	7.2187661104042995	6.635084388541954	7.5477299110139295	8.328806276997234	6.940023821633412	6.9081239190470285	8.49321168780728	9.830309065769391	9.659514093038359	8.716468834568811	6.278088931366481	6.52938443194737	7.077899965749676	7.261040189423057	8.372867733821904	7.038814432001098	8.613682823456513	6.458087304073317	9.69315871690047	7.804960359980358	8.752570783789736	8.089016695090114	6.147721801807158	9.060153987016655	6.746471143759191	7.26794010251749	5.258638457665107	6.825490175543563	6.850851057215711	7.041618549392186	8.457047818324385	8.453259090110638	11.387717242542692	9.338719187067525	10.784564534617152	6.232783195172733	7.92148451243347	10.226851247799953	8.361729460382644	8.268511341380513	8.937713533109823	5.876739135773528	10.055211215860963	6.528199490899788	7.035806246416053	6.702574119557766	8.129555796706	8.56820508382004	7.324487388884169	6.099879144331154	6.126134273879862	7.005630411310109	9.144157995413856	4.781212387423022	10.402245851344864	6.90047997282277	8.636870118577626	8.392678244358004	7.15178978101894	8.813487611371091	4.7911581909474465	8.049509145177222	5.055490013683597	8.19361465654737	9.212695264725442	6.711403022422446	12.284905494181487	9.395613909224283	9.24385704822515	7.772136587010467	7.344714060261039	9.855990768019083	11.226492163191233	6.667341826111726	7.291103895107863	8.64695239394983	10.140088113419297	6.507044981914739	6.189631896656389	5.816239704872398	9.298490478171217	9.283750479233243	5.728515218247921	10.587743772658001	5.708098963169935	6.763342372742451	5.785689857764911	9.097014701833492	10.118618640886615	9.467187425271323	7.854606488794994	8.101270815640863	7.875184633749668	8.223695780410978	8.785024203766831	7.639116884345622	7.0129533433891185	9.099204225524257	5.398921050807958	9.156366489726611	10.67250191338122	7.247404401942941	7.717567369639124	7.833509104882121	7.975952840031884	8.162521217225231	7.9026682906786805	7.200199413196191	8.521521429082169	9.273212384715679	7.322965609852659	6.521379010997645	9.767305967540052	8.159759228588278	5.6113310229150875	9.50332861772979	6.392856249732713	7.460973411297551	7.61916943267915	7.125204796508518	9.13327748294425	10.253627566968545	9.404711486553317	8.855825446817308	7.40451332797046	11.496858318646762	8.685071891890894	9.722925629767953	7.115737414503833	10.64102890891969	4.974530696814295	5.131036560031868	9.22548650314673	5.777193492311181	7.103854179522146	7.881305782464564	8.045562318020014	10.873463259525366	8.071634058990325	5.917128603045615	8.250499819760817	7.059806581554269	7.574425641152471	8.316674091978513	9.228336417003046	8.791839920430602	8.206657605410335	9.630111775526412	8.58383489843626	8.803281572597468	5.12049950816012	10.448983274095527	6.81561700107538	6.891134027709418	8.6407043847169	6.751620871294028	6.7849482411457505	10.627241969170683	10.391490451293254	7.710250401059079	7.336050578446816	7.14864826153476	3.4604872726074216	9.486549811707267	8.364152632761868	7.113856119951576	11.515852260258061	5.101193939140618	10.336392270371402	6.343632626258937	10.792356056528345	10.197406645574253	6.205538057244795	8.900224750791736	8.748172894346036	7.123058226215118	9.414473297338972	9.62724991986147	8.905326183661257	7.081782365342382	10.55294382009513	6.973085635312456	7.613629404251034	7.971967364759773	8.623866493459564	7.481605749538738	7.597847269404719	5.722405214495446	4.91841302012943	9.193933471262346	9.364864114325052	11.909642915251561	8.288341061304278	6.423524537030735	6.0069344089212535	6.867413398060515	8.60557967719112	6.692762955388142	9.261039813432015	8.86798012616074	8.584676002113746	5.698754918751403	9.845289295711115	11.623849041740527	6.3927623791382455	7.26838405409683	6.3118838471990095	8.363762179803885	8.801261311659394	7.894201365261989	9.771239340678196	10.14276185035379	5.94536233732495	8.283335387001348	8.618873946012929	8.446982281805356	7.497072902010107	8.460860122169734	5.736435743457056	10.225481423795037	7.58133137182749	7.139155766627478	5.521196319661627	10.60810703769827	10.990591620537188	8.213264176572386	5.9996694070375	7.554937055641032	7.780474862231104	6.858904553558961	8.532359137566687	9.129191487112823	8.001398618420959	5.610153530624483	7.311087560335402	7.462426683970601	7.4377977744308446	10.149781655895952	7.720640837572332	8.776091804849308	10.43440133884088	7.958849573451074	8.00192173685375	8.182777247676722	10.34532471118462	12.18513389224265	8.15003702542281	9.962245945510896	9.920627570861837	9.970943371335288	9.189734370162132	8.086040377160838	10.409502326627985	5.420611438833751	7.10582436449147	9.81080761617428	6.3333764933680055	11.043456108133565	6.2370895974017895	9.535436510446875	6.091139025737611	9.31790710862467	6.586296878390799	9.175303368158312	8.06947110749004	8.722095406564613	8.930487295092489	9.375043009502162	8.115633867556609	8.126858761005437	7.779924690358767	7.526278840883787	9.8514212264517	8.320909412629808	7.613337191751213	9.45034537951233	9.10050232745701	9.936651456507658	6.863839507596699	6.165329713089844	8.21087324304706	5.33660250597022	7.716353542808956	7.116585345218752
S79	7.000272020238414	5.125693058592484	8.52882027016878	8.257868141302618	7.82890604024796	9.44409016753393	8.229675156393334	8.250692641364878	9.087449938644301	8.309623987897943	7.673455914054086	7.4509128662003805	6.311282645108834	7.908257934448869	9.631080435347231	8.6193124112073	7.306078567167123	9.218256762076857	8.624347311550176	7.2144408441380445	10.0205362509422	6.08923480791719	7.967957704945316	6.756655061051774	9.566630613924954	6.229229480350195	6.621029786626988	11.301250883112322	8.116512330117697	9.112808787127362	8.02488932607094	7.507166506715234	9.038965279274954	7.9713984507323445	7.024991054359691	9.281766657629376	9.668189997652068	9.100758201080431	9.146299610265855	8.430542822102433	9.156367130452068	6.752988073618431	8.629646953995382	8.140093738874937	7.009489491203662	10.731938717240862	8.455035042071867	6.7216536071702295	7.839380246959382	8.438338006310484	9.71661908041739	8.94464351782008	8.50243964755561	8.710223400318627	7.866536487067724	7.976853753963682	9.910227576766152	11.244571418399351	10.817591940069626	6.372428423721543	6.929509995926955	7.4471572934143575	8.615850778386024	6.084159418947873	7.182732103607035	8.661731614809982	6.695777341739635	8.678725658403685	9.462812288267536	9.676060561364661	8.606110433308839	9.304893047904633	6.27610395519424	8.91417004342941	10.76582386404472	5.703503930811809	9.381719854525711	8.68084394857396	10.052452472594918	6.3284948414810716	6.669256158803083	10.133550528814121	5.35694004303817	5.3806722084283845	9.464050464242288	4.508908411621723	8.599949315604963	5.1725728802755295	8.459027392962874	7.774940841686217	11.02076279254359	6.141834496641289	7.489183185099851	8.47234255509728	5.721467113748467	6.6080893978900805	10.157520524490288	7.910696021511011	6.689917278835037	8.437149058131565	7.440542654624668	7.548665902858117	10.271249833759619	8.464200455687848	9.490272490682383	8.466213852775963	7.03847203570096	8.064429269914493	9.939013513712604	6.626743449054053	7.659589215916958	8.191936123114317	6.053071974974741	9.15141914573369	8.624089487971911	5.678519097787886	7.239349106933556	5.86419520279954	7.832631078531663	7.56543527189657	7.246222404871947	7.17414975307253	6.666103956629621	7.797457357739122	8.872598274957738	8.720666278799403	7.3712134115125085	5.294929377769941	8.29802636841027	7.908188741579326	7.282329508266024	9.091196980253905	9.64716327921819	10.272105526390359	10.734530900177958	7.775955377602919	11.181695292516377	7.353700494517369	8.099984223834593	10.578885475106038	6.645100627724977	8.829438823205754	9.7819585297756	7.446696965394829	7.704637300743728	10.067385197431495	7.865711274863375	7.488483077586871	6.344990688867181	7.12364792941867	7.413610884146159	6.8185792786075865	10.365644361005288	7.075735216215939	10.654716662269987	10.853696353912133	9.665745254996922	7.511455926828021	7.1953999615204225	8.93988856521289	8.060748204354347	8.301733905970748	9.914576744088594	6.128947429921713	7.894844699147706	7.923746937242597	8.198502304382556	9.364207749143455	11.5977079998308	7.698552410982827	9.01909467411744	6.57424229149636	8.171591162400755	10.133385572810123	8.425888174090202	10.70869837671586	7.091158399843251	8.335348255220236	5.9546608497200335	9.640138381020925	6.3416669637361895	8.175055159716454	10.96995571319288	8.880682440360712	6.795408112032109	4.744426816592651	6.363625410423088	8.70600193455544	9.270440955312184	7.908481841208299	6.183400232282869	7.533041893140496	7.607861671309218	9.747675696076492	9.319070252980836	8.45076564560954	9.588237686534102	8.565748480354102	9.623532926247687	8.77818001155755	8.573552764555748	7.948178856451459	10.895967928255251	8.677154239054715	7.450710023946478	6.073965676432223	9.93683325715973	7.798370172809826	8.35355847687921	10.277651078304913	8.794224585905873	8.779093814572981	8.69567352141137	8.251059118439962	7.428159691868307	8.72173278489765	6.723661120767009	7.470634297701293	5.240450819678192	6.6903792363950885	8.93833629344099	8.876214872341125	9.043366776136597	3.443058297201569	8.127053628971062	9.592390158377771	9.08819756788907	7.881310647601652	8.989657667462486	6.4894580944718285	9.475508591890737	7.6305815854904235	6.742371030892399	7.937857905863772	7.053235634143979	6.226990791597524	7.672272183825591	8.417342572308273	9.19395001676069	8.697029647096027	11.599584779171852	8.40145354494526	10.367572277099622	8.359135653300234	9.039272380067631	8.053515775902415	8.59200038383577	8.864861317944818	9.517693167960989	5.532454758090721	7.589094726605245	6.526409285894658	4.899752984386989	8.839186221903756	7.5929857832419385	7.111715086404824	8.277292203276073	9.070644298175726	8.850627732501883	7.12740439600008	8.192750906673371	9.3209986043581	5.076683586938496	6.593228350055783	7.868824181690609	5.746686808469432	6.438139987031569	9.947843120855158	8.328614085507624	7.951710992548541	6.524739585314766	7.376220436094223	5.960172075453481	7.559976831105468	5.334105312386514	9.961149230942056	6.648833750755136	6.461951895671902	7.8372200116498165	8.612075982465429	8.124833473933277	9.054291446750879	6.765981074756922	8.186690237397746	8.032726078809006	8.636651499066453	8.673727220212838	9.25634371304713	10.9363754251625	7.801637995244534	6.320903167268057	7.213453394327121	7.48026125822299	9.002247908621001	8.98128919257551	8.385858950071624	8.22196555749023	7.534918822114686	7.99351472775121	6.12850567920777	7.86599538121024	8.301630219846798	9.501822608205348	5.719932519136094	8.526470676714675	10.673837809353778	8.378920486376195	7.73992336836854	9.003515203225056	8.050813742318352	6.312565507817714	7.892575003107819	9.04754893902964	4.781694800093001	7.413926827135336	6.088088663839562	7.916770238379508	8.86703160325548	7.695496649156702	7.240310824793106	6.8384164813363615	6.8516500702915994	8.936784798313498	8.82859559350867	10.536157610522235	8.722378413401088	9.477514779750125	6.383902208059714	7.624749294653603	6.218236316957631	7.60121238121201	7.14121448409629	8.433919718638693	7.9085940586097525	8.911103719522465	9.770852196788915	8.4465166107404	7.89142249791074	8.264149574905067	10.761436259033431	6.781486689856765	8.047489578541255	6.523048817950412	7.506589165555709	8.86057496327842	8.543963018034008	8.110072135454521	5.754981026734248	9.211667867950753	9.967530530098614	5.633904220793012	8.902152226276897	6.180804155249221	9.48662781790502	9.259332952856512	10.042570015866602	7.230847785516668	7.087669172782994	10.832329462475155	7.742078793517487	7.266403685169463	6.827592565117613	5.821071314032919	7.449609071241191	9.328773469271447	5.845642309337026	7.85390303843004	8.055608224888958	6.153267482345827	5.926716230338637	7.795712115971359	9.554754387459129	6.450960225911709	7.248693393128267	7.949383214310154	10.352487898355577	9.043574360148167	10.307963601004456	9.251542723111584	9.523490321552629	5.634232964405814	4.14895686085009	9.334698449928135	8.557991042478472	4.76831278750174	6.784054070011328	7.317220049367169	9.146100095899412	8.121917867619096	9.267337436018932	6.174076260845924	5.46961499058729	5.092516939399195	8.735348584453096	7.795900675794959	8.173396461386709	8.259974621848265	4.907561944342482	7.854270664431418	9.528739765353041	9.631219035653794	6.9423815145860654	7.0417732764163095	8.638341832869997	8.044200076941795	6.108689709116805	7.345183532662914	9.063189009030127	6.454193389383228	10.887918330591859	7.959636494441732	7.355223764915515	9.399058003401088	8.518538480868944	9.035096848364956	5.5731218846284705	8.25314083423446	9.058619801847115	8.282553954849744	9.239695024134024	10.265414817488974	9.144291678265686	8.081484302596106	10.49499146578682	10.018720753770056	9.521007589959815	7.275075900634128	6.734641341644612	7.6055033231949025	8.597747624931097	7.252064087555835	8.230439971270522	8.517059168946389	9.820600804289327	10.559943497783243	8.051530022917838	6.831066713642375	9.209687408364676	7.02692778516059	6.371926252199761	9.898713533552623	7.163567181040822	9.85022898018821	6.184616257719896	9.196250031687192	10.867583562831904	6.027883915539053	8.871713730127034	7.343599858654009	6.608044274808396	12.602403718763892	6.374140898969751	8.811244047832824	6.680414489088794	8.209727063411854	8.151776314288234	8.91463316673276	7.9259863865511075	7.972692365796437	8.523767605501538	8.717827380573217	9.416842312978094	7.363018495656938	6.046257110385662	6.841287415555379	8.731482225924577	6.251628218392469	6.187089228847979	6.527924834880128	6.996890241156108	6.666391178468499	8.085821833390998	7.794476843383381	8.845506489852882	6.9031568079046846	9.078115831658652	6.570033270854164	11.03356350755796	5.842985046009466	8.051115670945943	8.575148549419406	9.138420974367817	5.36238425372836	6.207713501167008	7.786773436408046	7.10408744995768	8.858398599288044	7.314056125544628	9.019629240245283	5.474253862688494	9.800501009339378	10.383196996778619	9.902073986099516	8.798238101569194	6.226279655951878	7.702972742365098	7.487871324406789	7.994543377209009	7.279570392504373	8.405023502895787	6.64894831028031	6.007304799548295	8.619105469351666	8.81499101346283	6.319824070495634	8.31970675006444	9.781870408760259	7.987364084859549	8.964716035001892	5.433283052747528	7.6637414980449385	7.6650166786258875	8.88317406640388	8.203432584284826	9.287815895720758	6.3065715647706995	6.945666303289363	9.238897528445333	9.080921823659535	7.079739008868412	7.687821853382929	7.232138416559628	5.385426386312446	8.267006562556	6.15269223186593	7.737311708458395	6.972680036250946	7.545276636015659	10.83971619032642	5.285614820269861	11.259652866605961	7.942602560268802	8.958203920718198	5.735157684656402	9.741918328665337	7.896920231170637	7.1941259264777155	7.060349806346303	4.9413186802223725	6.495530745595196	6.576046556846394	6.4716682046695615	9.460354374241073	8.50933629785858	10.041362739340045	5.5644790702357305	6.653520464352048	8.447370569364828	6.990211281836668	7.035838364325979	8.480059237592796	6.855875465108017	4.695559272299042	6.981733755370562	9.835224670546975	7.948029602460918	7.619949970860793	8.831231592220885	7.324600896294923	4.269267378303034	5.726908809908823	6.92625801086486	8.042918271613283	9.734204822518198	7.06239700395493	9.669740925880875	9.442654142615673	7.057689089334869	8.377330426435861	8.6742079666795	8.718890670210794	7.736856083512707	8.973538668212974	10.135733333467522	11.391795992953861	8.482825479422795	8.17964852681082	7.456781078157213	6.942873667604655	5.591026680268333	5.43737305615683	9.019624631444584	7.121730382335379	7.083564798240071	8.142130576537568	9.440548938429785	7.3805397249203235	4.586495642435867	6.071423478170779	10.90716126261088	10.211714492911543	11.087662081701364	7.902703879758141	6.532140549517001	7.8543916665469	7.124452022681786	10.469617610432218	7.608200465616163	12.891358394846144	8.988446192423325	10.105065496883114	5.576504237820593	11.070771073753864	7.968883400981959	7.595765422702057	6.524529616454713	6.007206849644193	8.551081047022251	6.455742775547707	9.9056263997976	7.528372865540188	7.747465044505525	6.415199795793406	9.021893734263022	7.461550321267512	6.955643687455564	6.603317852846777	9.476680092737494	8.128339557674721	7.443969596805073	9.55641972440192	8.339665336492125	8.138023137781786	7.089455460628079	9.0503144737875	9.11993936216789	8.427356648815516	8.145346634799822	10.816304510304802	6.7323914436611325	7.507635240709915	6.7114268772124515	8.263998764452067	6.515346794458913	7.531992874512025	9.262870850185783	6.4067809583329565	9.25649517554491	6.2996651357159905	8.269521811495927	8.608193760953073	9.580611153690928	9.354005105221415	6.707114782419201	8.39769061023174	6.806785513477001	8.888070444076046	9.558571519395205	7.933407202463907	8.040826373029132	7.881550348382297	7.203479192952994	7.001622796979646	9.4591914976685	7.633128165307396	8.204570319627601	8.900109745687391	8.330099275087472	6.973630372574416	7.9077829008839835	8.906093547805506	8.521820086386954	5.973925331884279	5.82853607089604	6.919893360739156	7.534403973506493	6.980511265850787	5.381535209080275	5.96735577439026	7.435808140882145	10.492051474848182	11.413998341779138	8.933446537057527	7.74638400630794	8.050458144667457	8.130789129513044	8.416861247279702	7.795506301348528	7.3136492013809615	10.560255012096956	6.148160051578007	9.377262686820607	5.328543923706409	8.65269784681561	5.532879379576116	10.806001735946799	6.873263665408986	8.220762173941688	9.415539365584495	6.369058934533549	8.151160419470676	7.568731908648042	9.489695522196275	9.543240620927847	8.527162591202112	5.9921227645240505	7.247831723635059	7.867820601897026	9.886731584354184	5.917615681009274	7.600728382745162	9.949847730236609	7.674559116789283	7.990360256384952	5.232145154456921	7.31007008235908	8.832609663850674	6.799286255940037	5.373030406692029	6.558283530587065	9.896071498760724	8.550985669583115	9.338236818358927	8.897939918926085	11.734693985509118	9.528147749445647	7.945506672122078	7.6178695656761395	8.724791067075161	9.820396484831907	6.756103713786224	8.678387145229078	8.284819987002296	8.473466277971092	7.543671804006738	8.857163823643239	9.963950939645978	8.545716753964385	5.3228781470256905	6.5907145487872825	10.584774729743005	6.208826232067446	6.114164080268175	7.1193898600869705	6.849688078655103	8.018869478353565	8.693802319845952	8.61938915569373	7.281503293644626	7.203206790518517	7.515622848449283	9.867708953852608	7.329619283125714	8.550375059403839	7.81472487227018	7.185327979278769	9.22751090555024	7.09995169490449	8.35588716885963	8.965491832767635	8.652550141748653	8.489352030503454	8.085325365244834	8.175595026254085	7.965502004607012	7.237295781130253	7.103999748793327	7.9804636799141635	8.249401129457073	8.388341435117235	8.881426649316333	6.292353343250121	8.535157726380088	8.472689376220199	8.49324393536672	8.637537295662517	6.885904295022071	8.32069634015936	8.349632526761804	5.461790960055906	10.120163975081462	6.670314104752751	8.345324147820302	4.8333333840036055	9.624349795202932	7.102784140309669	7.37736924902433	6.518528032385351	7.258207995581515	8.188180004420275	10.333119234027308	9.31625557231544	9.268934131524366	6.206372533806351	8.340812941459752	7.359591416010327	6.3416535806744925	7.037578207288279	8.030036416436051	7.438985651558349	8.465593678222984	6.127110166812689	11.577095810166718	8.33237072725477	7.277405299941861	7.516366049403726	5.838635208845719	5.693670188637169	7.714879915920953	8.320133807534992	6.066655429552201	6.651874883402048	8.18580207921519	6.4100565933060984	9.349157497368282	8.452366521443665	7.335959094450356	8.219224443609404	6.731844955918395	6.743314504440509	10.19176371369398	10.500749418951342	7.352027212408082	8.017196641629017	7.363490255597329	9.69472377893695	10.918347657426734	7.112565839952441	6.1389825516728145	9.360432640281129	9.058980341542203	9.92330264097929	8.323269513832368	4.906488181790872	6.218117287045478	10.734867056276581	7.914490852205956	6.69362127041483	5.147572093365118	8.720109582351277	8.097470592822082	6.152101779513472	6.596693717684614	6.804599054494546	8.67628774375704	10.54347928270083	7.47583135874362	10.451806412162783	7.978168445916111	6.769897561292051	10.075881105524264	8.714860664156127	10.0161673412404	8.565253375250645	11.638438794109717	8.412458697433362	8.771700857437956	6.920577466850718	9.433830364671197	7.7981380157976385	9.053445332461614	10.167976128354784	8.094256090079316	9.04251840424603	10.117596058314987	6.5181381832592304	8.215204333950867	5.561162951677148	7.786331738894001	9.409856803131392	5.24603286695187	6.7211479578073865	6.109073065490978	9.270211017090732	8.749542977304671	9.747981571113995	9.429887728620802	7.194781944701699	7.7789448189917305	7.434331762867362	10.167514378668086	8.807370852085914	9.459760068485737	9.100354817764071	7.258836753694084	6.635217415285959	8.746165989899387	10.211816856560832	8.496528386840861	6.220185346637598	8.847515061814233	7.219633773000182	5.372424519123177	10.419813425619445	6.765179514154571	9.935856147252743	10.068287940451885	8.611791602138705	6.722089263849766	9.768463232397174	6.788901275686855	7.931455842110691	7.637200794108621	7.423995530519216	8.364817928386255	5.477099194864065	6.975678180493433	6.645381423900179	8.822036881671707	9.059233350026856	7.7004706088692725	8.926018810264825	7.89964255849327	7.564065925519804	8.48704336569915	8.32007865484221	6.409211375220764	9.404841350122782	5.850757908442896	6.036130902592737	6.46143336480457	7.967639415022508	10.349728656402078	9.931413769932941	6.627808336650508	7.840177213096201	6.1419332904288755	6.95865050065817	10.893801666010908	7.694577990393988	9.769821027922678	9.218425397739585	6.978954003844838	6.713256609745708	7.936787619647028	7.793720607704319	9.336042455430224	7.585389154911182	9.324837233142556	6.997950977287701	8.041094266430049	6.510207698030092	5.446750569638379	6.629225583381222	8.75679833865863	10.047888847228815	7.786799893837732	8.69024381370294	7.507895862250493	7.293442417416721	9.66504870743407	9.949584760439	10.118082761193516	9.259898611031113	7.525540923941978	7.116740020954989	5.50689165446714	10.901047456825172	5.7672385337325744	8.057651902895241	5.598528443334152	9.606473807949746	8.575490770919808	9.978187817856076	8.317940494612493	9.049028529325303	8.528613312447838	9.904828733141734	8.528702421959764	9.486044933399427	11.029539365511392	6.794132502044123	6.899944283539476	9.86723747234242	8.372376750482045	8.409143266614427	8.989578751564002	8.358946649795849	5.619127933762388	8.387902866331792	6.359568775180367	8.813326273927533	8.702419555577565	8.48510492089729	7.818012051333416	11.145606816137994	11.370108187237571	5.316365547668824	7.28935539424562	10.581769694767209	9.518558618404654	7.599963066521134	9.821671249977555	6.8358623706933175	6.940550509106257	8.021165704280197	8.746241799774308	8.671450649079299	8.409765239313526	8.239112055108514	7.742988977915656	7.410558815776519	8.004651996534461	8.498871686904371	6.8025984017238486	5.953202137964684	8.134571899207167	8.267916010667793	7.479425019870407	7.198297010334948	8.255393294170686	7.928002429022333	7.90104611276017	10.94894271439543	5.2555989936350915	6.0802565312129175	7.748842676313537	9.063388626108491	6.953576783804217	6.219881535919012	7.736319196056233	7.729904865886926	5.42501535700205	8.632827353003261	7.769805969297889	8.764007077358004	8.673048644683357	4.628862971163149	7.9461410902858995	7.835250743939342	7.303507162489988	8.419077988890711	7.494249181672694	6.941572319220315	7.632485515279324	6.762024871819148	8.14421114298571	7.161877086464728	7.5367174525011285	5.76652886665808	6.298223836751609	8.544976612520033	9.890819362759895	8.002245430200288	10.506757574074129	8.846641394465857	7.62351543032894	10.29025031914109	6.799093417330764	8.544587653593815	8.30350682684396	4.405889327102548	7.584228770547319	10.606528562506458	7.273200300717212	7.224783433468002	8.807894560123112	4.642059718373082	9.171201868536368	7.401778743923099	6.42138677204715	9.353864810851608	8.644595419972035	10.230985257712495	8.561248723416435	8.235321168718468	8.348914520048144	7.7884405152300165	6.562469793825137	9.005042011168957	7.81075865739591	9.298026794022446	6.9934353574633095	6.736156245964843	8.150990808341206	8.077738421396587	8.316205103082448	7.801439173500536	9.710049206126069	5.32381371259634	7.157570494129267	8.136419822628348	8.13638039566601	7.601984511688208	6.545552602119002	3.8282435569483804	9.194328341432689	8.256498949334336	9.369999738362798	4.97929841997778	6.514154912199135	7.708619899645591	5.728181388161135	7.442687829987868	9.320709689010872	6.7592871807391655	9.853565909579633	6.791189600552865	9.160158569371628	6.786550510039096	10.042326835771892	8.515904573709346	8.66421127413937	6.53618196838424	6.98256015738648	8.613209023968778	8.880124442099657	6.539149457653984	9.915433749428153	8.255164747990209	8.780250187775007	8.516188958677606	5.9883986963942455	10.303270468768025	10.214356349550249	7.536166219785913	10.959471291286775	8.245540874252399	8.297437315653363	7.707633367833577	7.753179224915679	10.889069381930147	9.274347044624575	8.21375282228063	7.288844305075539	7.306208527718266	7.692422499055266	6.474521445204633	8.327540546938614	10.237235339866592	9.873001998380321	5.120082321256165	8.167294891185646	4.706150026203035	9.27555065515751	7.911704500297386	11.110699949122107	8.654493293164018	6.584563059242802	5.906334145783739	8.099248779132088	8.433234642762079	7.365177331679715	7.703934385098938	6.874877592719153	8.289393848624627	7.320496228456428	7.190496489610003	6.241766550048931	10.561994736008119	6.687562657359955	9.085986974281639	7.636394487994205	8.485758474865662	7.922106815667008	7.248932513392862	7.70046478942746	6.483030742145951	10.592029334085801	7.55869500352525	8.936154984232415	9.071964428080449	8.753097627537585	8.761019314474439	6.175708909734835	5.450889710287444	5.235771033996463	6.48743733394515	8.705290966669864	11.959922606890707	10.811092024451447	10.12266050183391	6.350505313968651	9.558499281755392	8.194231965848484	5.945938924566484	10.562167182846045	7.176722839495575	10.667926888928875	8.956551622280642	7.214468457778708	5.923169557642441	8.44466898843674	9.837019470419238	8.171044625341777	9.538422609734113	7.990151758238772	7.291593459768883	7.575923405050975	8.696738956033307	7.323371991717055	7.202643391876491	5.777142972156675	8.262908039793043	7.319477110179448	5.996578352342118	7.362027175125431	8.088194119041118	8.54656131638642	8.927283127062704	8.226585208101483	6.757812637393055	8.594690011790881	6.815545700455177	7.093896882903214	6.9546001384651035	7.287378138084213	9.297014760843577	8.747596698891275	8.969717060432254	9.749076173933489	6.336945046747052	8.032072286993081	7.785703910839556	8.485433028319905	8.462802178807173	5.705553511021283	9.85746555828888	7.200662670669302	8.285597130917022	8.633830891279207	7.964681313728125	6.299930159616465	8.202631019811108	7.950953471227002	7.933133034584047	7.6552570837301745	9.011094905202565	10.42679034517894	10.657347328405752	9.136849523059038	9.01077352118603	5.688680177500598	8.204535688565572	8.70098657787909	4.883122019907749	10.867465675011488	7.874879714551326	6.705083993013437	6.4485899246025244	8.372644243770276	8.624944750107991	10.004588037199444	6.687535165488148	7.920767373579418	7.742475196254677	7.34222366482226	6.878269547330056	10.936219976674554	9.315945328750065	8.148514697679538	8.63402951212607	9.453921553978073	6.951621253900058	6.605729021304926	7.590766931097462	9.4124852032309	11.340137912668737	7.693106940112592	6.331497316009618	8.41142681123676	7.826853585549745	9.819170888851907	8.165460447365378	8.752487884474293	7.389325417007634	8.32027762131046	6.113655741238062	7.537575157659894	6.897971089924473	8.351150959379757	7.627488328865915	6.129028360966618	8.683507691849773	8.577871867092687	9.441237294184901	7.661057235631556	7.218651591900854	6.811182922899571	8.58143688625337	8.604139787186778	7.23863893884046	7.737890568979793	8.467518133508893	7.958759769382863	8.084206403515575	10.117903131946154	6.094103297999274	7.50140575616577	10.255333728984475	8.404959516354877	6.741150258394483	8.458632306313257	8.47176496019425	9.443175607515538	9.221691342773967	6.9872902452464025	8.180575058259565	8.864744439855906	6.822888001924042	8.084200766804749	5.503625800478239	8.24232008148567	8.3044952913369	7.351584340504969	9.293424938818218	9.542768231638039	6.561718701910018	9.644203600485426	8.09080812822335	6.822223147409511	9.905140832949556	8.150362189206243	6.467629603180541	6.997028701834949	8.15921540547605	8.657191619913585	9.565158601527912	8.599328097158049	6.213657126506697	7.144119298109835	11.355104619032266	10.89568811755081	8.379947807339288	9.134112134138796	8.664586352240164	10.030622109870192	9.03290478493716	8.311422168888845	10.01226503685466	8.637018568672307	7.419548236313897	9.16443259940684	9.108272547039096	7.333387164706879	9.923717982611084	8.92164136746165	7.957438910047717	8.63405034930072	9.780942271026682	8.187981453117382	7.578287488129048	6.729898606177308	4.644122807543519	7.0767968169889315	7.218718487222539	10.78395791475399	5.594971575555684	7.6462721015869235	5.7990085762901575	7.2515184624120534	11.874078905854661	5.26575291366085	7.587090413255578	5.502483004977551	8.490894162050305	9.47205026816415	5.514846085761343	9.356052514432827	10.021539641413604	9.487517563843266	8.466625901980846	5.936679869608071	10.544512887279867	7.623163850483475	7.206960254593829	9.241354643091087	7.694923367138128	6.799983154801845	7.460371716793939	7.795705581131015	10.054283343591177	8.324561190131945	9.71094613184815	7.285763121153969	6.64252835358066	9.555460294484746	7.6120956211176045	7.822272213993377	9.547861497156093	6.705575771222463	8.546348665568285	7.794885267871646	8.570824499810119	9.077371430539678	11.04042424693414	5.362142904247721	7.157264730564135	8.186377479301818	7.745300544099758	7.172440027308096	5.220466892438213	7.048977588511651	8.465633735513169	9.311763810094757	7.834779627459517	8.539775096238305	8.004450045350605	8.58726166440174	6.128834182492807	8.808691077643399	7.1509056193661085	7.2341958233982995	7.878854771650813	7.717899490686473	7.078059075223802	9.663494644342185	8.393180371631802	7.16084013659639	7.32224983240911	8.042295656713746	7.421171135092212	6.715307551164102	8.096982805601703	7.9456617394843905	7.778449528390976	10.056549044289671	7.960693436528534	6.6236786275709045	8.670661124451147	6.147972156870688	9.994445522888562	7.6611844879492	6.923102104175856	7.53295618058254	8.577558894452615	4.712586510954873	7.815114101104562	8.6374995193653	9.932752414457585	5.854557555220415	5.010537821387967	7.6337280694664	8.596622230320731	7.0496378747533495	7.952331274998272	8.36557098515155	9.15794905029876
S80	9.262052063139551	6.4225923291306515	6.9517601950274805	5.784363618099417	9.923992564631446	6.850539890088966	7.528350361537158	7.149270201991235	9.519044794014652	6.59021277184802	10.269708184440603	5.794885234945415	5.376418848803354	6.939112366137696	11.070517982669612	5.142052742142426	8.594174242983337	7.918555915028187	8.031980055342673	10.674710266365647	7.121103584420549	8.652957176833901	8.017109105490096	7.2135461018598175	7.041548681031517	8.467417710769105	7.449213348285873	7.473342226228738	6.504527712068632	7.04136772819783	8.743771898235677	7.1826637079574365	8.769733981786802	9.203786713740715	8.880447464615138	9.741335279037246	9.481260320432597	9.328065135174208	7.6056713763867165	4.815463385906413	6.05976011660119	7.725266780075626	8.68048051890164	9.470581468176826	7.018478607963675	9.038768229393066	8.051626452325184	8.275582491537174	8.891357260738392	9.357210195360114	6.990357655122753	7.477612728414366	10.726040932702787	5.347626827645672	10.132331650788808	7.192446433106349	8.46699555054164	9.518017213618627	10.804201628922211	7.823433604522088	10.862486225292685	6.174005758209281	6.016096994819505	8.087608347393568	5.776940533022751	7.048288147301587	7.058001267704348	8.758560305319811	8.265978144980172	7.663194217006492	9.035592647666288	7.645377241084088	10.618958801911848	8.095952077589548	10.18705430750121	8.404249067085024	8.806189582608281	3.29798230203067	7.158333226260964	8.325890570649577	7.162805598740529	8.635700867405255	5.565369154223307	7.0271910518297345	5.796205676510968	7.943989344638814	9.192218831506185	10.258188398078692	10.121491223221165	9.25714315609944	8.488647610475583	5.884429648243511	10.944346954943256	9.090712908077988	8.369488140290162	8.259760059399143	9.946841479529454	6.193527922925023	7.396031610417823	4.636671715231139	6.205733707250566	10.821345236110218	8.23742511327556	6.74144888002734	8.05603296232909	9.528702623505318	8.2463904892952	9.263291061456584	6.177402396294961	9.686369691503195	10.722488932367437	5.917359885917864	8.992228554304779	9.343649315044239	8.624737936318388	8.215875390978447	6.0963560985671	7.5714637970125835	8.20331361554515	11.789037309625158	6.214233146333736	9.821066069821851	8.854871434063309	5.230048704310103	9.093124500095819	7.569647416244865	9.873128655709698	7.902779955605803	9.54516885807061	6.4375922722491215	8.348720100217976	8.442452343233349	7.014419800001326	7.655472682933965	7.454667263593156	9.525946286517785	7.695475397805651	8.061522304967209	9.666049773785275	8.799670316838188	8.256144685056343	6.586464970670469	7.923107239541188	8.791558806708979	10.596307222009115	4.543642097291706	7.416366349061407	7.180049041891551	6.843524347584314	5.417657910273047	9.381134355607964	9.062340768104198	8.954697018745147	7.659709493018909	7.2098010794022285	6.553181696838256	8.622437693614465	6.706550735104074	9.028380473969996	6.400159971816444	10.301612477113354	7.849625390215169	7.345096494929146	7.2192901616573355	9.795714107060977	8.621848635122396	11.066210114849602	9.63199373273921	6.714880547644088	7.872215183038369	8.236642934799	8.291682788204398	10.016640271991125	7.513290934025328	6.728951682258572	8.962647235853288	8.766586630603967	7.117099283091746	5.298169210291567	11.015600791620637	10.119465056038283	6.741471303393595	7.788562168437727	7.958120706669537	8.915602677596185	7.576605280412442	7.383335081797263	7.824180997667788	6.606482171577865	9.42841343531022	8.926336424110596	6.5174352898201455	8.506632467618383	7.040647512460815	8.208596879056557	5.002795231192668	7.641291513152128	9.960295765130926	6.400776822537633	7.466168538152671	9.88747886424871	10.56294053437164	9.149091866836228	10.333450044656326	9.7572345361718	5.437248925901563	8.843808895218793	8.358666425825685	6.448591207135269	5.4446019413660895	9.241463938926756	7.824268690829158	8.203364587611281	8.941009567862993	10.5709609575567	7.0393349176650375	7.466241850839927	7.520306080629878	7.007713302724104	10.779959768579712	9.468899532705752	8.979516495325727	8.868588965056817	7.844867757829722	4.540830512005489	11.234371626531406	7.555861075840796	9.299685292414441	9.544038857975853	7.821460688323899	11.243872268938526	9.68237500899087	6.97585386382552	9.404502965660923	9.813530610577597	8.007641173996698	9.029365611611539	7.774384967206453	7.353086508326128	8.258267881604267	8.262702618232565	7.683470714054448	4.912890404090137	10.397389067342578	9.992110145107038	6.798941802476762	7.601978665276044	6.564186068879929	5.684961379290789	6.50461986178696	8.20723617804784	8.61837719288328	6.610863798024393	7.6167342160549785	8.457530418833487	7.077733452622689	8.782441198656022	6.6056155197791	11.077630481896847	7.1175645497135545	7.549639867237546	6.4319982532375795	4.956336631038364	8.618304770313733	6.176589750091962	8.353941190579588	7.16016464007364	9.842958328058021	7.95670119366936	5.701365240869068	8.202967014185756	11.763033503765355	7.7114854015621175	7.251610476695678	8.937726012747305	7.100309041573438	8.106298889948405	8.2940551559974	6.490097134084108	9.25899828814212	9.67574734546005	6.853900191224527	9.138752539556533	9.289058445860897	7.984161018744032	10.246499578799542	10.464481928740799	7.152130138840778	8.705288223106617	8.797435789485032	9.345480763990102	8.807691327676073	9.429564320676933	8.515704490272205	11.559166665684764	8.059632796754164	6.656307833692344	9.328899823672767	7.612294255458718	7.281245495261727	8.006740583047561	8.628595265086009	7.068794540318428	9.170438829236549	7.333819808770598	9.251730526830178	8.101896583858728	8.634635804036918	6.311991720339851	5.651689950194324	8.796552027968442	11.052271042199475	6.961124194312886	10.771077347767577	8.756380301065867	7.35856468258015	7.573198558992594	8.756182313522118	10.342624058270163	8.815941351642305	8.029717899257761	8.642234553235959	6.54005407855165	7.084552343289756	8.539736235922689	8.363095238595584	7.993580497367138	8.33489316334932	7.754055143813733	6.3630095727667575	6.680471441498145	8.955283381552832	10.530455841895428	8.696755863137131	6.682216288515747	9.584657363682105	8.111685716777412	9.131901267640306	8.185339469587051	9.659210736472195	9.235233303097779	6.128541902755281	9.304246287799339	8.212078757603404	7.861696270043214	9.005897654132744	8.740789575572164	7.155350645148387	8.68170435448622	5.816178976578629	9.36290669635908	8.658268851368344	8.772217049452735	7.3254787555638785	12.669261755754226	9.638558741059706	7.748825603522136	8.920065834791307	8.852625329185173	8.649829095303431	3.078171022252617	8.471349188177342	9.57131145916225	7.3008001989495215	5.741200426141479	7.245103923801782	8.206092963191589	10.672368276597126	8.348137088840987	7.18205423907607	9.638203436334287	7.587471791666649	5.9851923958525095	6.88331767510113	8.978262354907402	6.783239355385287	9.529712437210929	10.81408363417237	10.144706125952773	7.303171081212801	6.211296959683031	4.740161874467033	7.415237018704189	4.91664008997717	8.585898315617044	10.361469015130385	8.549123262202297	7.261806381895142	9.943409954165547	7.166880427708149	7.496412483586434	7.794367903900282	6.73197452693266	7.9503361806415835	9.645825936474967	8.070048141087321	5.978111539732215	8.23114665914018	8.695705360598662	7.484589724596435	7.808730914618827	9.799854340464277	7.567422435546275	8.521902307963618	8.372265695869272	5.647475538646457	6.287637823713027	7.8268402390463985	8.993673024405771	10.57492477306954	5.647928440070446	5.817323365384995	7.882157383188366	8.89146073442829	6.6103344741693135	8.541488108624302	9.304284100489042	9.222070502655543	11.357917317229987	7.089125706028531	4.457621271081861	6.953361037344429	9.514492175013027	9.704245004013615	5.5563577549286105	10.232897023306947	5.622693035059202	7.474882775475749	8.795211163223314	7.41638612005221	8.780812009529702	7.363889961443144	8.264165420814047	6.042769596197656	10.375556936285985	7.783218330472584	7.527268993458397	8.744419363257704	6.028192704527179	7.720914210443345	6.165766917874179	6.85344541134611	7.900409704878028	8.732256190093743	7.229409940485413	7.5514137736165825	9.09964890239803	7.584295302923123	6.897537796825415	8.64138694556473	8.0337133965979	7.843726824200933	9.735583531901465	7.340947634922583	9.011452590927128	4.6604813086946635	7.549356497840049	8.083289090093146	7.770532989135423	6.902283987824614	5.707161640753538	7.100535924859045	7.223896878101334	8.294553689940761	9.501007170120582	6.359744741889189	8.47382237907519	7.1138893877212475	9.022427269342055	9.491718886973981	8.9991828407128	8.789821122844295	4.669915887548198	7.249650134270385	9.343168638670436	10.707861985478194	9.316994488871336	8.873021579987464	8.13849651129332	7.326197563393339	10.27305462485953	8.788417514759935	7.697041990100188	8.44883481779787	8.401209999688362	8.627057466266569	9.13102889139558	6.191033280572815	6.211281804298973	9.79428471547711	6.8866957466213545	7.66958822837122	8.610889126414587	8.033477743783326	8.218228007618494	7.121593055568794	10.519861481641021	9.055660131444643	8.063109901680884	11.677515661417878	7.069144924414157	8.761209233713036	8.28636421728045	8.570570017680646	8.44832112280589	12.149823408328805	8.582913119461233	8.698040238476054	6.708772966716144	7.368347928096441	8.749234090467493	7.566018097697506	8.991775012507661	7.7343005581861295	7.028285919062224	5.492887670239009	9.95680364434253	7.53353344546322	7.66623115320746	9.289376775351249	7.106588264680054	10.483201811525836	8.652672028992725	9.803744499205722	9.385599954520137	9.185446569578033	7.29121940351067	6.409542282606424	9.458763841147562	5.679232874340874	6.074127113362795	7.633216365630252	7.596034045860768	6.155039748219712	7.722805402418714	7.836610927276171	7.441347268546391	8.26681940303028	4.496648732276213	9.322737418187872	10.659924258724496	7.727860578212771	8.117753954133734	7.543745111807681	8.764854247349863	9.25538434812832	6.2939998817717235	7.282784916901361	6.670009371401342	10.072263621034374	7.992606823691101	7.546251475233519	8.975384274942476	7.433076958408006	7.038290074840154	5.635347209151618	9.908771741895142	8.60126791084	7.30531312586256	11.426491555779979	8.877785772385561	6.90868333961771	10.868237481454923	7.762035077015135	7.465938162851999	7.936556255130541	8.64864105042462	7.403560055575061	10.711655597653973	7.631684489917779	7.425744404770816	6.3527230289951095	8.178549234849271	5.00940161465884	6.468881894928492	8.529287923296081	8.233740618796421	8.419378197526463	7.866713342067618	6.932140518070254	3.3587446253901776	8.070259735391511	5.196003185943313	6.166821794840419	8.528206634079057	8.64940400664316	8.834404762498279	7.080189008650054	7.5503108765830484	8.17765620392034	8.136383257439793	8.00825278602395	6.47559856415752	7.11528391647136	8.549789995062431	8.977086861606331	8.350797348574371	8.35817092965372	11.058095731381158	10.071635977867833	7.32919948458865	10.901472657464037	9.292659291319966	10.521079683804164	9.027375716549512	6.9545190715053735	8.938237774488625	7.366263985879932	9.237753943789922	5.77973642011014	8.563934960007117	8.587316748505756	9.690574992186317	9.44269966311051	7.391534888954483	7.184597423686676	7.0329408201412065	7.614508647641143	7.690094962561935	9.45243302859227	5.129013899738205	5.785692896223065	5.8877682918799366	7.815457502419809	8.879138687015889	8.531758755409241	6.55124113202676	9.414591435469452	9.693558202912216	9.13676797233758	7.30106847818941	7.984776182332483	9.514617717459641	7.941766061541764	8.210212946648966	8.579380777303951	7.724645889275967	7.267916658503779	8.632151038320638	9.044086943450921	6.12765217494602	7.9513740476372785	6.642310657316424	7.946246739100273	9.96989541216064	8.812801633461152	7.746630215672235	11.105974854936282	5.474639365768436	7.177899335265829	8.23364164450641	6.510070287349298	5.8495157328977845	9.525789234611898	10.400635289931717	7.075327106026548	11.415978121061125	4.40245989373022	8.173239253461038	6.306762679891747	7.963440821951349	8.105323829771724	7.853302262320239	6.0929999660927905	8.190662081672993	8.007282834288555	8.330838348019673	5.805245865028676	10.049008128946793	6.947411111810029	8.541400937086284	8.769866713558512	8.799893645322797	6.355031660573361	5.036659664841608	10.548346065185815	9.719370499542665	10.528122691785612	8.038507179411162	9.274181786815811	6.5617839010291465	8.52318471805693	8.019592068503291	8.430905403732813	7.949628227485167	9.519622761808753	6.5859826146847515	7.384951447284022	8.060785229773542	9.17036222869242	8.80524195787054	9.943997111300725	10.585148638369992	9.059242914741393	8.374611145756608	6.283727637205856	5.682114414625085	5.818414882503479	6.454979049272831	8.940640278904677	5.901843999123382	10.057587839300268	8.02889362458845	6.258663698942781	10.34728597797232	9.945457700037924	9.41887237664728	8.153499198060711	8.916480170112806	5.350051424766317	7.0105001083090395	7.104519270163737	5.3410960380631884	7.781757275397465	8.418750945423778	6.660164758601305	7.666883278035357	7.222182477066564	6.105935994797521	8.843093949159849	9.425475163530622	9.217935183288672	7.988638573207748	6.553577381420336	7.450427183504347	9.223099583684274	8.529135615512624	6.282859183840888	8.18678890699356	7.951990923285565	7.4836135056374795	8.03001654815042	6.737443197400328	9.430287845066779	8.369061863186925	9.56128020031654	5.936718789307088	8.102468119749538	10.640086627417736	7.019701845458543	9.580788786492171	8.21769488081689	9.622138345789706	7.256594386535474	10.004771354985612	8.840194260225159	6.5650575000645865	9.271252067666381	9.709841654901064	9.9300111475977	6.0670684203414105	8.314505852103224	11.362541399955248	8.51909622030875	5.054403664152844	8.906888246917198	9.429201330635811	10.082267071518867	7.093597269883594	6.0073766627430585	9.76990250913613	7.857390972960377	7.6728551708770585	6.683806870308047	8.416220105214265	7.036111116317557	5.563197155339811	6.921495656643945	6.964165697091309	5.491588294069054	7.657397056876247	6.344972910392958	7.59629405158751	8.684548782395904	8.898810222100932	5.677430800434799	9.424651894508042	10.548521551548173	8.752367613189655	10.421431986590916	8.633807695806906	7.928431176145199	7.246798290446733	9.063293159657142	6.0300901628464025	8.936146564124597	10.43875692590455	8.746043566452515	5.181349653054661	7.512233062694743	9.334726218168493	7.4123091886489005	9.023678373561049	5.861348863537011	5.014605360601205	8.032794277120098	4.739273940563162	9.821549249741913	6.8637777229075265	8.524917217034274	9.897747129415203	8.063541115281865	6.744667420380406	6.973775971146994	8.423449210133393	6.680086228831897	7.757279767182475	8.093946866731455	7.404369264768139	4.9419942995963595	8.412007497841474	8.83031258152041	6.6007708053857765	8.482108959089691	7.245836231786183	5.37684643807072	7.1545436568736065	5.317924461625413	8.276416750048128	9.103337324442967	12.242235186908928	10.073045128426505	9.815418878554313	5.361222792427432	8.446133436183457	8.702582378377556	7.233319390199418	5.77527711909767	8.651954745386313	5.236507219995193	7.491660643881332	8.805071597169633	8.484977966593961	8.418591476770988	7.686157690419137	6.890899220342538	7.227052113760803	3.9855476137160046	6.31594900903	9.181961698586653	7.893565935630179	9.809045125811839	7.434306083276328	11.033096831741513	7.742263664265175	9.951839565636524	9.329053475598835	8.754339954865545	10.031637809917736	9.939107539081235	7.694076008671128	7.765526427655343	8.685767566000852	10.450534445862182	8.846219966974466	10.374573236013529	8.559501252073671	6.997810587659138	5.901921995137021	8.954425772536144	7.191252630535196	9.113068826417175	8.300719657878654	7.331086824908622	6.597847454472797	7.276105327730762	6.370280266301149	6.576106698049575	4.165902605139929	4.62097364628375	8.204943885065946	11.027533235880576	8.350673111017848	8.293826162787209	9.761901616733427	8.263311416136453	8.222054580510427	5.943538284314833	7.96546877788478	7.1112800305744805	7.796484732278924	7.222071827105973	7.228695513238129	7.686752816734419	8.239558999275554	6.56049101866322	7.584858920595349	7.8409621756671	8.224202248007277	9.746621455437964	9.574745836321227	9.632638381792841	9.122862485466925	12.208373710537995	8.235040035165113	6.4851806496437465	10.725804926171053	8.24189347270951	10.552076124999326	7.755442593145564	10.37612330648266	11.640896823447424	5.859340943975111	6.712494989780543	9.160382784680415	9.465624921070674	8.204531048478385	8.286156782012844	6.848901300314968	9.863887914129322	9.870796641348786	9.027020933299525	5.959804449393241	8.356260457323572	7.826695116523618	7.899940549458852	5.639464812486894	7.171821567301743	8.256129325945784	8.238978838916054	7.906978616196148	7.189093738665782	8.214975893275275	6.602377982504772	8.672777139629574	8.805281771720104	6.799954916469315	9.337402283804906	6.893088895323734	8.319369998615517	9.249412928949816	7.951258448268782	7.209429870567482	8.019832513536207	9.090027981201567	8.580095892670064	7.3253337012673745	7.402837235788847	7.96409730115931	9.320416904450747	8.542460941249594	7.716417962541311	7.4919296635361015	5.996884099506024	11.380347564040463	7.541464630333287	7.017726319092343	9.984842917433863	7.3254996192751545	8.460898972828893	7.816651385235072	7.587569135790993	8.770105040883347	8.586795466980222	6.525397982627709	7.647461035340388	9.009041469697912	8.729517167331558	7.728853281595876	6.5923788297722785	9.92647849576932	9.080490539292606	11.902977563764402	8.1107439372735	8.921539131029498	8.46491870172622	5.810954746982514	8.428432730034748	5.23948778460228	6.805487818652911	8.442980470918057	7.96848684681907	3.7151550675883405	8.306645336182621	6.275524146302887	9.024980363068849	7.874917234217714	9.80515685718651	5.615965469365861	5.2536407310664295	9.669152834858817	9.942421589244725	11.81273780868957	8.476118058577153	8.406705833854602	8.484528898499706	9.14144054081613	8.057349044069843	5.152284947360577	7.4114708431749365	7.321854479728529	7.158258737713342	9.166168834323175	10.686152372709882	7.9021844546501026	6.354893613694101	7.5425463397495065	6.336810404113919	7.892080293645529	5.55646606805855	7.373172604588703	9.125535706306163	7.998339506696028	8.710285605480422	8.764045221068388	6.509699413358039	7.904121899168657	9.66352001111263	8.376390703664368	8.540356563330072	7.6025559950954085	6.659839315079353	7.791430125123469	8.389183753692109	7.960614424966327	7.734588381795146	7.8318942834550205	8.982158809744703	7.717210790844868	6.616953397020704	7.215495904458505	9.514360390865455	8.2790620155845	6.346398313209033	8.544093004701555	6.824675875694423	8.093094503631777	9.538901236407796	6.884083493833211	6.3859542010572	8.657019490553067	7.831510253359495	8.213944737792396	9.685050421726723	7.042306976635649	8.436496787810038	8.314779945113694	6.030084466813562	8.995987727030483	8.686223287964818	7.7260424244402115	9.447711020975426	5.215843675244617	7.259852432311288	8.98768616536818	7.046410559006108	6.569676944787284	8.548332592216553	6.6017182971906525	8.918221141077666	9.370372753043247	7.695925122113361	7.7364999278876	7.106354419365954	7.931529273566844	7.393095079818329	9.895488573772822	9.995408031759924	7.813553291678219	9.313819828535056	8.717389389390627	6.6566950528281374	6.282389929081492	7.397261135381061	6.701522102339479	8.429967898894795	8.734583870086421	6.924319440904871	9.284270747784923	10.451455496768604	7.264300507996422	8.602882334642558	8.753579981466666	8.024418015965065	10.412992178521485	9.070705653081092	9.092247541596247	7.393405673674406	9.394116413850877	7.582088879530497	9.021959500396143	5.59224101396593	9.002202130227575	8.995848059039556	8.426616765929975	4.560116370239644	9.367939744761594	9.759386742855687	6.209893203168416	9.435505727395775	6.346172022474543	7.0873409510335215	7.686019215116262	9.471342753958444	8.874677588435613	7.93873574946342	7.658621694021117	8.644546733508244	8.18335715351387	9.475298225055429	6.700652784109947	10.835048598007582	9.349366340952889	5.146636147747852	8.254023937697072	6.187012685258308	7.847847978923095	4.479835044846855	5.94179581389007	7.903409273972154	7.242000048732032	9.556252121402423	7.386562386846792	8.679443573619423	9.867453975207827	5.939259804566853	6.3322807588004935	7.019216783610653	7.886039179975153	9.031205855443663	5.848098714509565	6.136648773972453	8.082758210044709	5.798902918744739	6.958331936381852	6.828222409545234	7.433599070910344	10.325376898199465	6.9586037523031035	6.5321579727289745	7.091469945978598	6.927549199138394	8.943404810550756	8.659802152422811	6.979619069104945	7.781466651495665	6.98386527760833	8.242673435639741	9.625674782091703	9.5714434754766	8.647053964624591	7.131397341440727	6.931461870611326	5.872145837140252	7.839558511927472	6.97801708585541	9.481132450251117	5.89800986337736	9.112313582612927	5.840994603744225	6.461009079715594	6.841122522475416	6.708182035504556	9.632552264390231	7.899672910819114	9.737476348532008	8.088033692463117	6.8082670968657375	5.899479512829115	7.440509528795696	7.061626424349931	8.740990118380472	9.488517927619007	10.092149155252958	8.697868180286832	6.561673538090418	9.017132341843972	9.034236729217444	6.759937934717112	8.317827405111288	7.200610506233069	6.701385756492684	9.441464510850423	8.181720781107964	9.50576376079558	7.7557888910767705	7.076738253980084	5.165084017824906	10.567392782732515	9.629321960283779	6.727830510659248	4.587703045347196	9.574512412263031	8.504181261080383	9.243483315131552	5.003567669275246	6.092962001992099	8.168433053260289	7.002282100881386	7.249775415829766	5.002191368287187	7.347216374669735	8.30987378414709	9.00604109035831	8.60015046750778	7.347573494321174	9.194745650284784	7.375088025985788	10.853668255643747	8.526349516229057	7.914676407515292	8.039900069895168	6.701052293949841	9.146253291950048	6.843873859107718	9.587824722523875	8.31311064802436	6.784723033589438	8.618635027929201	7.01122265078938	6.87040727330266	8.279329864683532	8.459523513706941	7.3251460742571854	7.291614968013356	7.424663844282387	8.87364922523291	8.979301906434486	8.83765738791168	7.025392206691075	11.19814611527991	4.611326147927169	6.6153095277850795	8.762873026879992	10.283266067949691	8.486880117102393	7.522857668955735	9.768426180384164	7.2597871058258825	6.776767689459142	9.20544660497697	10.183942425652567	5.637681755094294	10.482228445664129	9.358339746453828	9.234713949425174	9.294208316114307	8.975610967447441	8.677417948752812	7.63147943910689	6.113028599845001	6.644703322781606	8.409423298584269	8.140360212547497	6.851334670948699	7.096859683547674	7.934626000830271	7.026146771781886	6.883403542941936	9.221604598449046	6.462458832945067	7.950994846154736	8.74977953765045	8.126206559430225	7.436229365184725	10.3769171061105	9.311395867187194	10.779496268167708	7.276868321794344	8.256820155373815	9.51950519780863	10.925286544137943	9.537074135150034	7.428169625233165	8.064232676749109	7.987966512652412	8.191184100854123	7.565299902088434	8.259390958877473	3.5081577425846877	6.539638043348982	9.103735773435861	11.045944447177488	8.360456138908999	7.422753464070807	6.2552514716055105	6.860103660573866	7.9274283805227155	8.467314491325116	6.908804060567958	7.963016769596445	8.799811156322233	9.45234652997749	8.31803723624077	7.3482906473334575	5.833535800973792	7.544819962083045	9.240571332296838	8.315289295522073	8.732028986702705	9.21394864558098	9.880144163434668	8.889899420701273	8.632991657015273	4.1685415301632505	8.859915636665573	10.79894891361902	5.9377991433520965	9.572425297146289	9.700238456391519	8.463336721966613	5.7273531819353565	5.867160931036627	8.262922300255326	10.31383368660081	5.499538561754127	7.572268682646999	9.10569714667322	7.417595185493497	7.647190823219136	10.185518971537252	8.958661490345982	8.717936935137194	6.152974941905348	7.03804481915051	8.220493874064392	7.968344618436711	8.484036826551426	10.169268169158673	8.012919899416888	8.765356598652243	3.2002725134260768	7.233653351408526	8.86182163649754	7.087536920615186	6.567980066975906	11.24702171820703	9.071960730785396	7.180685145785189	9.690631265597911	7.380740780084025	5.954324501963129	7.181033061641963	6.8347560654803114	7.053620954109165	6.358350766840495	7.96645386916236	9.035389081497284	7.704361064757855	7.648269979499731	8.627960966182897	7.626302011245553	8.876253731563427	7.726108655899076	9.433191995282137	7.839911871209019	6.704926165766977	9.32657066854701	10.283716471174877	6.811101934761153	9.114759227551017	6.354819543815951	5.164443068799807	9.211008159063464	8.710742627894552	8.314431750258024	8.121757758195281	9.351460240462208	6.925174370734013	10.256085226394049	9.04343954260585	6.183262012084924	6.537684994235572	6.550337412063871	8.877191473313852	8.535464577824012	7.085088008356489	8.026543749542672	9.469196356783314	9.232809733614562	8.120593413589749	9.062244105774088	10.491291962971614	8.920503467127892	5.811819198558677	8.043103770195971	8.730715896417383	9.7047013245742	7.286984208290191	9.54235299085228	7.537956456629149	6.928955999883047	6.155647884015504	6.6520595222079795	8.231370287180313	7.9780085514778145	7.260972707666317	8.034025378476043	9.206091949363469	11.192001772303716	7.779110585899102	10.544238135914927	8.087937244297697	6.998512080727021	10.211562015722645	7.005911552233798	7.806517376730266	7.401434657387349	12.379849703921252	7.05819917842973	6.649944634328474	10.166880736447375	7.387626627318695	5.904780528042725	9.477220026634376	6.488768694734869	7.49009118847611	9.113926613793337	8.449092789456847	6.880219905019075	7.757375920516036	6.709209055962264	9.766343192989247	8.491844284272798	4.9223021601280434	4.408323575613624	8.868256975461843	8.140085272411131	9.26449835380676	6.022944223122456	7.919241080218362	8.799936031023861	6.2166745407751645	6.492286264745983	7.376236037650877	11.178426937991308	7.27410823598995	9.021530499247385
S81	9.438742632703896	7.44380200520596	8.296057016922967	5.024521662391672	10.891617652777697	8.11803669477751	7.747092065423185	5.925566802574602	7.0335031766987814	11.681842593010169	7.717187263654019	7.06286185829119	7.173446757724235	3.6303896926246475	7.906408679920711	8.568062516502861	6.632870119161872	8.396079218153968	8.401816731999347	2.802786278902463	8.345509714197807	8.77873944503995	6.5639813208817985	9.117805924888643	6.243922368928237	8.229834577853648	8.22309327272043	9.495354121763736	8.843295080377533	7.591260530833619	12.006342951368943	10.16659398841625	6.550642388134112	7.600120451362154	7.789332579341258	5.748639752829128	6.617951647326256	8.986409372044038	8.107916302225105	6.1764984548087085	7.73173434419046	6.42746347677426	7.176425742373641	12.28491278354418	8.368417042306891	9.180700684729928	9.492036906896207	8.31567291473537	8.265527533020679	8.96713308771458	8.128148769206046	8.372929771786842	7.850401837652466	7.272115174782687	5.490660735943597	6.600665379822422	7.497961663419557	7.678138978787365	9.805331078482983	8.38862364887606	8.508413003743463	5.79899813052899	7.692473819121496	6.513978086060186	10.636857119601945	6.5895758474510515	8.651109305901748	12.085204693508084	8.67768720366979	3.1750197349151223	9.578180473516499	7.861965328886486	5.708376103928874	8.182415700471164	8.996147321163551	6.083856987142735	8.682632875409462	8.562908307889481	9.982241666969445	8.04689002315872	8.683284344066728	5.6440055388092105	8.634962919230569	8.489736622771948	7.505776030239089	8.83158475414692	9.549060215050867	7.093435355225043	7.461340262964139	11.374757019009083	5.363327559554676	9.764127460683484	11.715537582715331	5.688028142167406	10.346934999499364	9.221063494893505	9.505580664347898	8.376549935509983	7.072050570241857	6.702796271671396	7.5609430003713545	9.723465667494615	10.363694007498722	10.523156145232996	7.594192391889199	6.4904388624792935	7.955831479704932	10.839369970854419	7.972327598802825	7.305471752750275	10.382790577279616	6.064437320162307	7.172487172712168	6.2349217971001565	10.174837288758695	8.810616934809305	9.482865551522993	6.525018797753279	10.000252632979693	3.653789942209915	6.077237938760028	8.245589524525517	9.360662829813029	6.981840267563686	5.039908646333673	6.653785794048646	6.316173872937859	12.194180551485886	9.033923948067372	6.468179528109722	5.635063380577567	6.769827269663599	8.24247735673196	7.277267101964941	11.231572721125733	6.882575408204753	8.928196670393175	6.941546250564544	9.25282242213206	7.340664391964973	9.565388996392779	8.644351272472907	10.718867964657498	8.316949841133198	8.84453123284149	6.099445286914415	5.736843962464839	9.032812857814578	7.803185543716537	9.150312199992998	7.241061992094803	8.377017731565203	6.863606875572792	8.70670330663213	6.606155233709642	8.17656505730928	7.124523368195444	9.91184898656906	6.93202353403948	7.1219595734498595	7.579578226450634	9.37456608517779	7.9394282873545565	7.740678545589844	7.474475945993756	8.351305111015025	7.101669841752572	6.8049038592326845	7.709601142397759	7.124011264369688	7.287240567633225	4.851796907086397	9.96944624633111	8.027721950149607	7.980526942377469	6.775999602094978	7.3094197672897705	6.30034917962247	6.681259628019178	7.630003771337153	8.189634526113297	8.734983848835128	9.19664199942035	9.797366674783614	8.950978190399319	7.887076291636849	8.650576003039115	7.760281014847865	6.580531333306664	11.079825766195885	9.415116314425036	8.754932176738947	8.275875163056039	9.02129628045936	8.453678761783458	8.17851620737757	9.591828438849134	8.060250121190583	9.867450232019428	8.215866003951541	5.814363392081329	8.721269303150374	7.1107446279261675	6.503515010206956	7.032487221070614	5.701279420747008	9.15891389467681	8.628816476456217	8.355325739867311	6.213805934024084	8.759261513858403	11.051717451735627	8.280726936913917	7.129252188172436	6.299944953183282	6.875415394810203	10.624359611364728	7.318870126944681	5.560778282916714	8.47565222128324	7.3158122007710125	6.4870252352761515	8.950945171430364	7.487458986068464	8.280680952298695	8.13907461191563	10.22020432631231	8.656256013239656	8.761958146190494	6.526394416238615	5.559930695671824	11.886347665395324	9.099790525056145	6.413009895338779	9.69639397294052	8.08269710438288	7.544436047954047	7.007178229203047	8.399044752671813	10.003220934291395	9.565321101250222	11.228591998749712	7.685700662185609	8.058624531221884	9.431359338880211	9.012092178549663	11.358307246629963	11.407792534679114	7.526877410928424	4.967236025426467	3.8601847314623026	8.664358448341904	7.4234667625136375	9.105541107127875	7.132358625615463	10.47906652653032	6.097191214808373	7.224977511488172	7.228316134023484	8.799230019465519	7.273965187193481	7.400664037567387	9.820635624010809	9.641249059617497	8.523822974576959	6.4068631204362765	8.617343098858504	9.239662980712458	7.815873618888083	6.834910143068598	7.218975816011957	8.40566245702497	10.055489594953961	6.647671927599179	8.63826506999316	9.562120490949424	8.678843665218146	9.486919668610831	7.189027891888004	7.719771118743446	5.937665471079415	7.016901377468211	6.7657563811004575	6.51786629318738	8.961285597091873	5.504516834687464	6.078842928507326	9.190244035349519	7.623243748971127	6.379186927854297	8.71986603898971	7.651810232122314	8.386936891319527	8.29959843390489	7.6296536345877115	6.745599804084951	7.551822419327569	8.481199158872979	8.626720359956854	8.47042727872526	7.498723032604983	8.50843312313807	5.79721928948516	8.603380324283446	9.212577542085588	3.3701608003693604	9.575207213904946	10.344201355050293	8.709962009118536	4.774612278073762	8.168167634450915	6.8121148255263755	8.07843563859809	8.576637887833169	9.003783408462759	8.339765118351405	7.613471414287069	10.146772648042488	6.719969395294256	6.084449926598089	7.594399192729717	7.471934895304509	6.7473501685956565	8.81822673532473	7.222717860137822	9.051869449251955	5.53626109104775	6.863188333660382	9.527447116284456	7.151952335118343	6.862479057036717	10.230596012510553	10.093909095168554	6.2818837885909105	7.656064329951588	8.144477189198488	8.603698269300702	5.91258340157807	6.065003841625162	8.555537042505932	9.423005174984498	7.393646238276215	7.253078315780724	8.208090755136228	8.20239447213096	8.307940048451691	11.546248238380382	6.653327076391385	6.679263229859796	7.360518463311571	8.094710863044044	6.973073597842673	7.265773369014573	6.379860480171907	6.603042049932828	5.789647340934498	8.730440761907529	7.149107655405747	9.171505506911485	8.859808431373802	10.834186208995316	7.82302455043477	8.382710082393732	6.4479459185383305	7.724887382795142	8.61799577183452	6.020335609140817	8.799979537565498	8.24737506547553	7.8900853024735005	8.209139524512999	7.682903811992061	8.385571391907028	9.464641989848829	10.100159025714099	7.2081581585433625	8.454219391951103	6.577362974389626	11.633215421472034	9.220029514579513	6.635570138862241	10.235269487414556	5.576239267996317	6.714696269609295	7.091896427951911	7.657999790204838	8.907790245333828	6.66688440930778	7.311240243988571	7.767937647659862	8.97963281337853	7.482971093187283	8.398297158214254	8.61913959936063	8.717568863801082	4.079373553374003	8.41258651564423	5.355787350397625	7.970970542231326	7.717612878235445	8.969504507164508	5.1198446504414115	6.326211971459429	7.35085634673237	7.416289668029645	8.394511067518392	6.217947223173505	8.342864091611947	7.802448979372506	10.1223374196051	6.3810458589941375	9.312610919338614	7.6489688315148605	7.01561268622885	10.282575864902272	7.348641578256273	8.59398827742574	7.673104654312717	7.65789733546274	8.898743742514542	9.113757332392087	6.867262907316166	6.977102890513296	2.87542691523751	7.4928298248653915	10.091917136391244	10.321553128984112	7.99614977303142	10.321892901364587	9.73172769166775	8.969036044766852	6.083737905775665	7.598643250035131	6.5262443006226665	6.40326125138874	8.487833005934045	8.889474719337397	4.692325471780013	7.3079421690037485	6.4050074873902	8.02322693683326	6.902428125518677	8.438599371794234	9.765076107976633	8.102479630648151	9.176944399009663	9.963494018405019	8.221481942539159	5.965832375505044	6.214031730003219	7.833822045357354	10.717060910795198	5.282914481049347	8.638628741226817	8.361813333435142	8.86148168410973	7.830219329505212	8.012094815660397	7.942374008498465	6.399482994596776	4.787605446536125	10.999275904613073	7.621711730259011	6.366667991900242	9.63966342973341	7.2564062012204635	8.406912585426605	8.706645799256506	6.960292515157491	8.935436620933743	7.632804612885982	9.390142387912968	9.589934763266143	9.091007653839467	3.959956439280777	8.551224066689784	9.55078282764607	7.663214700462733	5.643900403940859	7.6868232351052255	6.326458914141517	8.030030285188921	7.390730498264228	8.444821546987729	3.9273580957837746	9.882479854321886	9.04769114469473	6.2549185775881835	8.22681230490915	9.268444835618531	7.111309523722967	7.834468749419228	5.056962591719282	4.827923609217052	6.058870865190997	7.147431016926615	10.436875490905148	7.927736565119516	4.852963223070993	8.22102641442938	8.575503386870373	6.770941793375851	8.023776961959577	9.675792982763493	7.464853654048916	7.272875023696303	6.915210179514998	8.624427290921055	7.246641988402434	8.014809127020758	6.666822674745795	7.163250125535392	10.870839747034465	6.799943115305446	10.243233116406982	6.335455604465238	10.377040053761885	7.777658033344291	8.538436412435967	6.601812952454811	8.39216353383014	8.547697187848575	8.013517804656878	5.8721751687361134	6.691301249236486	6.101543983069218	7.924197057753409	6.518995961878808	6.19876300703238	6.232062765826182	6.650471325398074	11.786855910904602	8.621332370482127	8.095674990937587	8.389661174241741	4.910174702462527	9.252155740878779	9.09918347842027	8.620131204405382	8.916930173018205	8.116308708872284	7.773273485847553	8.078527712474374	4.533228970805237	10.875401316232841	5.446767029650757	9.711431259431672	9.29391502801382	8.29708757590225	4.389409663232005	8.397477560112128	10.540112770219645	8.13335260119389	7.508853523701539	7.713405454480062	8.389812976918183	3.8421551923964197	8.849229067045354	6.55635266479756	8.568231362574835	10.703271477087007	7.1454003694876596	6.407632865138648	8.113153997234289	10.549186586207025	8.41239564971371	9.674466890798348	8.958043083484755	9.759833403128365	7.041191740826313	10.248694868400896	8.932508445189953	5.940473854695465	7.703103676824229	8.2604557412552	8.16296239038123	7.897169875400978	8.382561894139616	8.382904751207963	7.1975378355427795	8.621132608772616	9.17708405835404	10.665984242399606	11.214330304085097	7.465319976984255	7.328301133591694	7.509294469888393	6.234239045879364	8.249461586043681	13.064119955737176	6.68450458805281	7.073488100126389	5.494692994479239	9.43041835025489	8.294137311846827	6.763149468444551	6.414814576773397	7.138985009413091	9.04554495437674	8.535885566864222	6.704981899166058	7.0831457036788485	9.420698956964014	5.139225831291148	6.337060400487367	8.206054440939214	8.162719319995617	9.004907805087006	9.242532147320025	8.98457467046898	5.166158170162792	9.202815430889952	8.60304785224022	8.051401534061052	9.490575112471308	9.876425564268667	7.020362644238472	5.244216742506751	7.324122690541527	6.276116103272709	7.703911914514646	8.925911524646104	6.997499139319844	6.752524152878422	2.8496357915366763	8.663566782139837	9.193393672034196	6.6534845755703875	6.468239191526873	7.8014528326713615	5.432802537890608	9.595582669434762	6.745566919874008	9.229960333408561	7.8524131336065315	5.342668806392863	6.576002155669513	4.838601897182791	8.15434384802081	6.855830475193519	7.468107626616613	10.018474015229042	9.36257748923121	7.423733219337217	7.838699360131232	6.7719768214211715	8.96600335866653	11.109294253611532	6.712252178655053	8.53287126291569	6.7404017825558915	9.321956556043437	8.900591054943519	8.764471484704103	5.709366188384881	4.626734040461791	8.614270615601956	5.9226588561238565	7.6420126943276125	7.283607471166154	9.552161357038067	9.24045373652842	7.381843248671767	8.493697595734718	8.521884632631759	9.296313149118307	5.0167889060881965	6.6888186042496285	9.336649361126984	5.9580623532040615	6.0920502386271576	7.712663866531298	7.123474409636665	8.691624415270303	9.857636157198211	5.016596560826066	8.107943813009587	7.75737550729924	6.133589783188672	4.238414641732663	6.631780188764095	5.4859598228868425	8.31461362901256	6.918722140880705	6.810598617656219	9.015092338933558	10.888784735672308	7.545231266556546	8.793453181139038	9.383943441253727	6.019767038683229	5.61190602810818	7.611382252555798	8.706434135107356	6.813861849410222	5.302801256741766	10.105970056456895	9.026967935197233	7.573383222425686	6.453789364865498	5.818548060557601	6.592430867264222	10.544479922361578	7.462069191911344	8.34932670050664	12.392246945770538	10.766219037856144	8.233216088624438	10.652460461297583	8.701355707563499	10.931814657341604	8.04038262572947	9.085069224232601	8.872605022760503	6.764767077426569	9.13426277768199	6.427480705360754	7.212301306231365	9.219724085930295	8.58413491594645	8.04196566572208	8.474943659505076	7.932906371001951	9.574426759016987	11.476181287372016	10.128697953304012	7.475925390511561	8.75633092343691	6.806745506003502	9.821818567784067	8.020201880618156	9.202585364489748	8.501941410896404	4.211359223256823	7.971367957674174	8.41142832090917	8.636116957888564	6.638552926544127	6.041788261922321	8.314904082018057	8.17039550596665	7.363715773913958	7.190409785122659	9.859261161379138	6.860273251408042	7.146392947298771	4.59895715779883	9.211357246414336	8.227886181856736	10.342611842907525	6.66742247431333	5.674580714537624	6.793895869591735	9.343357285924448	9.655766450748395	8.167018175107362	8.096390214045982	10.396981456376663	8.891260227979759	7.9990017573039855	6.9349398349034	9.000099591752234	6.192183628393472	6.178949934945116	7.7175931783489915	10.29277912573644	6.138054207731791	9.676332961980473	8.989735802753668	6.30192997898517	8.447821569641707	6.917922829762199	6.922015088008131	9.773421972794395	7.811816395782414	7.738841270098998	7.979771375880454	9.946729030169205	7.623537310712085	9.175033756792951	9.18643896027795	5.514790884910337	9.669638255385092	9.850583139511839	8.993132353013763	7.294630940647845	6.750867769442913	7.87703989378928	5.3587841575232025	8.636451235700056	6.121156213537146	8.537268279478255	7.400376218625981	8.596777756516563	7.284402630660143	7.877468023771682	6.930814249251112	8.38932417365074	9.38269492544945	9.811290989490862	7.451471734106524	4.010973069630831	7.245397760337194	9.04233507356967	9.529151957857408	10.854845004380813	7.003138824973892	10.331771418726845	7.531784253453399	8.676205129272615	8.636434397281219	9.890947610128833	5.5831872963226115	5.96499200561045	8.17194163304535	6.387917892639565	8.132787313809935	9.353695119106428	10.148618990654759	6.626825697002804	6.374059144069495	8.739292941085724	9.238408463297542	7.004981609321749	6.767141854152198	9.178806303338913	9.582673434770646	8.02479700941429	8.846740568078138	6.790004361955381	7.183344995859484	7.713325604750405	7.099642298504629	5.54460294516233	7.150910635848762	8.557575786114384	7.367453976644834	9.276302319000928	7.435357270686858	6.474591268171494	8.168461002203587	9.130609736818089	6.660691061297148	5.144042998116259	8.492438067579972	9.139059089784386	5.385122238061841	9.509657153123168	7.188791251910976	7.606694508816832	7.423622492062534	7.452820046246215	7.607885079383479	8.283343059060744	7.485761451479676	10.280099713842082	8.16064755697608	8.709005140057702	11.015374665230024	9.223289889543466	12.172625036902769	7.635953407067738	9.210138778039854	8.725521825162442	8.343666332319494	8.77017364135327	8.131753970742496	9.246866002018812	6.916267308208298	6.22606050756413	8.547796956843156	9.384941929677872	8.862242090638723	5.535579471720848	9.405891742817666	8.02312459422299	9.817101401491142	5.894555429041214	9.74967935700388	7.9128913181771345	11.247167894343256	8.530718745839858	9.01568018145634	7.190648669578256	7.534591716139757	7.748836611708932	8.17654259677397	7.637820470524121	8.959854450786565	9.665260315608142	8.888816622922642	8.357178214195965	7.511061829647131	3.575831657403141	9.083154035433404	6.919244703786543	7.218355095123048	7.17599769317523	8.426499861702396	9.609639171788436	6.95639026200476	5.659170170739655	8.505469948674106	6.216610748750353	7.300007364294978	6.667432207106885	8.099719375150382	8.687149069518135	8.896833135174194	7.678445305552595	10.100346966682658	6.786300286779812	6.172017838605851	6.41351641293637	11.914876572971512	6.172649204342974	9.8237726096658	7.61417255604067	9.178635147702455	4.659957921672502	7.393092157373804	8.98580088839272	8.821314767693659	10.244347656731538	5.702714960487603	8.887242873090837	8.393941463392363	7.789997307795583	8.082397181464197	7.154603594120084	6.5949350424011834	8.83909185836885	9.374889682199516	8.111674097898053	8.307941083490613	8.250873606877978	10.720610155398813	6.046821779974593	8.445925897035096	7.615254532935811	7.249578858014782	9.663269023800108	8.656966444548166	7.767407790378277	9.275476990288745	6.888399929632762	10.24225835205818	8.452923798891959	9.13824766891221	6.9561001399360105	7.184751311266	8.45814007811488	5.846780055925018	10.281643965268088	7.452857849554352	9.230450750548785	9.071063158338585	10.412197308360629	6.513606247737741	8.484959693752414	9.049260030915491	6.128963288943319	7.424265024132211	8.29726410013537	7.342540203356959	4.716886470070866	5.4199525744914645	11.245134694537697	9.806335811299544	8.965234831526976	7.82022563012644	7.00873570172886	8.605832708110226	6.588065481372028	9.516319440489571	8.827754873210896	8.13741874062912	7.599932511115927	7.577300754628125	8.48918076155543	6.206059630064374	11.563089217954397	7.383699080902393	6.201684958608835	9.218880582132673	7.30878346676411	7.2797430403983325	8.087640429884704	7.227853966127749	7.17860460258304	7.778113476754687	10.09896765490301	7.710747331982697	7.733923441619906	9.621118865306597	5.041866107304357	8.944986632375887	9.014569663789246	8.167767113374442	7.481467643284294	8.064374580191373	7.5561945880867025	8.391066090563111	7.648867392837484	9.62344284422046	7.445874457681816	7.720042519842993	9.160981689377127	9.031618034133556	8.224264582122288	7.531238268606065	7.709671166527679	12.227231697762972	9.470346939172313	8.69058906910984	7.901927451167481	10.263523927651054	4.8956695298609665	9.185331978601099	8.234310143458607	8.377659787996512	9.905819321360278	10.393509656890906	8.013364481435648	7.956058857626112	6.604814393452231	7.842535194127317	10.315842038965206	7.5195319629087365	5.181220125094024	6.472711237697856	7.331245426861198	6.884714189466583	8.947109057885399	8.686424623941052	9.560103453379003	7.544802280899419	8.395670847074438	6.54171981088836	7.56332885006978	8.044506823101083	8.148995002040797	9.383577061275329	8.607769712086064	7.865739191851083	11.13498995982011	6.526465027249918	9.34785585453755	8.012395739435046	8.732623628264108	6.358978801524566	6.325712051709307	7.57134410829847	7.94244621167359	6.364519173137936	7.214483206434807	8.480303366118903	7.046271051995521	10.425024935709418	7.118325133090561	7.890928927713651	7.624475229167135	6.114074932444332	7.931749778111528	6.739184341692279	9.74132749859045	8.169403889610996	7.7629544468184815	7.48612676215312	9.647889370225263	8.104532762087487	6.378257718263587	9.217033889230446	9.091317558090385	6.647505413290389	7.501063209436417	11.17643527480961	8.462230023979293	13.649350404533257	10.008024018639256	11.76158202011948	6.9101924061828335	11.677601279987014	6.162110445027477	7.726377690630955	6.918942479309926	8.08597116074616	8.926006000841719	7.857917824552267	8.454241693724592	7.572757094343123	8.830910309306727	8.694883921592906	7.585500459207902	7.658724454113801	6.168287650096752	8.217917028490302	8.72125184295495	9.457539298267594	6.222046832332955	6.76888558201479	8.865412549127782	8.868165439946344	9.266073557365967	11.691635062107599	6.214536865142392	6.943297961044542	8.311711935482467	8.133061285103679	8.563730467212107	10.443126517488498	11.41650184518512	6.870186382580721	9.089570188976433	10.241801692513818	7.10473993937252	8.380100025911895	7.519428659294471	5.662904107637048	6.896014165017148	7.760950571542977	10.157081670576488	8.536409037641338	8.502100904935872	7.862921514157486	8.387271978036368	8.496118082663672	5.3803082485939	8.969044727096302	7.970840567702781	9.816661709475387	6.638762999863408	10.520258759409904	6.740048832408087	9.75415834636324	7.304478663914425	8.951156385370531	9.996363564477997	8.81132849142559	7.622935540173571	7.246796121714409	7.557030244890018	6.251510490781393	8.321979303925488	9.914869879323554	9.670398163197847	9.921305110986037	9.15927221303195	5.28276284623686	7.472990730759304	8.802198472656565	7.340418125268033	7.5222865907557	8.348452335187794	8.07127992267059	9.0284704212907	6.84700177914366	4.198257813465792	6.414270325515634	9.963482839063072	8.162256179760025	7.550708186073934	9.99457686021358	5.854258241542892	9.576880165461935	8.70694978082856	9.302331867669903	8.723834233223666	9.334633447621197	8.788953331194737	8.576308413442352	8.69023512597354	6.330688358455826	6.835781729158182	11.9738570196975	6.934731260414514	6.401279322232416	7.398323552298597	7.007357313937415	6.483280985640451	9.047850316798602	7.647225707649498	6.142495858322529	6.985273381950083	6.2518300197416155	7.386092186278962	9.171464214775938	7.961245604866809	8.714329964166291	8.454768983419997	7.909563613542273	8.371553264901166	8.762060582817023	6.40702048695826	9.754454687950913	10.04902817568881	6.947251598153375	8.94539849030914	8.000574443239698	7.511839679413669	10.928040365086966	7.335085247571324	7.255032637203924	8.060161538367886	7.539706512935402	6.0046097094257345	7.133234791909156	9.341461440673147	8.297040436909496	8.313362646713383	9.565866458906322	8.565791563586279	6.384206916151647	8.810156199624748	8.0392646889045	7.800622705547496	8.716802762829913	6.087189883242449	7.379167968034309	7.529848652500496	10.304319617283156	7.268367469631522	8.921426560812696	7.281310376871372	7.556371495858296	8.713963245924896	6.831380743532183	6.038403587359683	7.005197811276086	8.559009320798946	8.123768104290546	10.176718002372706	9.851568445111822	8.577934511026918	8.231667513666002	8.5522279169114	7.286474786016903	8.515811573298643	5.521738467065052	8.173708561834793	8.915156077367314	8.914361215093415	10.216189945246478	6.7588937521809385	10.74761486707376	12.429667534095602	9.35142589378672	10.636250100812795	8.603767210855148	6.353675027512155	5.7231380752352194	4.7411044745122135	8.964431575353727	9.14230435535547	9.179078045559764	8.764624949981572	7.995764335322938	5.8639681778184265	5.4446104523807595	7.452964270029898	5.70553565455829	4.183067295355975	8.031677160091572	8.294382698002563	7.603416385144003	8.262353350643064	5.69989789610246	9.056643115358069	9.152024444323441	7.421271914756369	4.644394937975079	6.898164474745256	8.604312634254413	6.668798078870294	11.402003415516148	8.982323376801823	8.675424936899729	8.76212201676956	6.403279496905485	8.108515300669518	4.982784787487128	4.778579350544879	7.592890118553786	7.748089598918133	9.421255172752767	6.272059509120932	7.998280532858177	7.199963938335439	5.525102186337325	7.405133453147971	6.5295795872445135	6.945272100224868	7.367820126704546	11.22435356261503	9.097594565467691	9.479470727374533	8.697024394074543	8.07735580307659	9.432587531973374	7.588656620635795	5.714747042404269	7.810141516565774	7.8613298031474566	11.405288997573255	9.405078271491238	7.350887743948166	7.708386696231954	7.286084566851291	6.815685394115652	8.854223951123991	4.594488498129379	7.901629449090486	6.69004489393072	5.365430191650467	5.16742832800311	8.583844339886888	10.539662723407384	5.998471102036186	9.24538103372487	7.431143392812549	7.419948114431865	8.491009184818235	7.5185567628393395	8.524953876374592	9.615882635681832	8.219423477964757	8.131917473917358	9.395977873456564	7.451701630764543	9.618867638130213	10.482259868870878	9.531894421060443	8.635094903492364	9.450367907525816	7.231595298404396	9.27786787862171	7.653133434461525	7.527994722342975	7.3393826500967885	9.944730818246502	9.850474475871827	9.91474955584654	8.647323933636608	4.826111474811987	3.76775531181642	8.482340731992652	7.626045508152126	5.57173625444034	8.302793060447026	7.386935424992171	10.155442885110734	7.945226247014985	7.272844935507991	5.964296126446518	8.07138732463483	9.2547490898779	7.708995994390904	9.171130977930156	7.981738197709649	9.174351048335003	8.069610927563938	5.885000936368404	9.85016361998178	9.520646922475114	9.65727733540205	13.362822823954005	7.850942675005054	7.90716352678651	7.77171605022661	7.142402941472364	8.825743836774317	7.5383674821848645	10.183877712110156	8.083141141819322	8.873438958816472	8.665166672988294	8.881219425425169	6.6218249390778805	9.920582624395676	8.726388356141856	8.770153485288004	8.707106561841027	4.453509995945595	8.159667477684573	8.127924189247503	8.397327884641845	9.524318563940398	9.370426955569831	9.481766141549663	6.549409615499281	8.187362068994236	5.654040827781472	8.125622726500687	6.3195141667659485	7.6044397333718745	9.209195788378674	11.20273039403786	6.561460218145463	8.38133763654148	7.928967154149539	7.307392222278413	8.43340944292188	8.456533918065817	8.136931826365794	5.938469337125339	8.057250920493386	8.94538428376382	5.541549003718237	6.898051496800405	6.627210380073544	7.741820472019378	9.155545426381025	7.67971007927676	10.175443552412176	8.478779171652505	8.112012280655485	8.059151673290978	5.307059820901462	7.839853787478546	8.615080321607433	10.791465522279637	6.589014801466865	9.917857436478233	8.920712018036028	7.112791579006507	7.097753199641216	9.98737704424604	8.799636878763922
S82	9.47577629729986	7.454232710254096	6.525528712510118	3.7731747440310155	6.161021745694917	6.994787015340728	9.222087195405349	6.460909195212491	5.526113062618281	7.134577441323924	7.206458383556621	8.012088556164395	11.828373771557324	8.484942071581688	8.255910089227836	8.590950650365778	11.286980345988187	5.367203549623005	9.856881959724674	9.277301904702343	5.774902133441223	6.95335954145841	6.616685260332741	5.845127740339695	7.206617727484339	5.9985060196808035	8.814870980832614	10.165137353647616	6.8297585908270175	6.241641470814344	9.742578162301987	6.218178623166967	5.623223609558854	6.995464245578988	9.112856306972503	8.353864137210136	9.637272025293992	6.448502460561822	9.388825672031118	7.690083969353873	5.2135966493947805	10.05915027880513	8.133080202326619	10.148990689085315	9.838198007000095	9.57630611465739	11.821416849350797	6.322271231977453	11.158233183245734	7.650419720795993	9.379414122477298	8.187486518132992	9.396237191278924	7.853493882402042	10.395527577640975	9.210134600524464	6.288550119512794	8.668154354391772	9.011954483254199	9.082185008024991	6.582332715639893	7.612191178440249	8.458203595910241	7.703328062476201	11.064507507459382	7.807658760093517	6.622079212838096	7.82877075099327	5.713482840591258	8.144272785571589	6.61193690495102	6.7548720779280425	9.012197197745934	5.278603994918379	7.5159902008448265	9.877073372416794	6.383327485438681	7.930621721805637	10.891902679490522	9.827718398121197	7.38035104140458	6.77387963597527	8.935179691660192	7.4765490318673145	10.569141603327026	8.892005391818037	5.382582488511853	5.855138588489597	6.359479028641365	6.764851206522845	7.893724574773897	8.75591233622905	6.133173614094787	5.926441345582209	6.350055060967971	7.297385513253859	8.915020707870827	6.368700913058336	8.734608923654756	7.162622424004541	6.670252240846768	7.427897338137967	7.608466949515946	10.363375653977537	8.588761626433518	6.2582475261559685	10.452152153763507	10.024683302915571	6.362298209761331	6.3026297383837795	7.042874383997331	6.081655542887791	9.10693426382933	9.074592114101014	8.385872106024507	7.5223802887802185	8.408252171927327	7.487206795143864	7.374747255222601	7.748300104392969	8.264486698685683	8.667545211700258	6.417227667613377	7.7423134867344245	8.046307284180385	7.911150327761442	5.170738485928823	7.783771043555896	7.369011298742305	6.718403219480381	8.891875844715333	9.246710854863418	8.47350369454638	6.2449292811867085	6.519851864481762	10.04360706413483	9.953180976952972	8.931176695300703	6.607753542091832	9.030791025339646	9.994975357589656	11.331560059935976	6.412010806528236	11.204952327390096	5.1555837835580425	10.176209191924933	7.303382408668455	9.004293273296103	6.3234039634202786	9.627601092249293	6.6790925370332115	6.642588882367109	9.89620421565944	5.967670860986299	6.83541452097474	10.141308848252374	8.574154502171695	9.006978252483249	7.253215242096514	5.977262370906746	7.781187360727683	7.189810277086595	7.204949653583739	7.698297872197622	8.518928596549433	6.920415110640973	8.68154307052959	9.807319749571898	8.739817557728063	10.021749525413156	9.498647139686348	9.434966538245359	7.119204415727999	9.452439196084264	8.002563440826146	10.213009021250508	10.479842078583575	9.335489642240514	8.353007052906893	8.54378137684308	8.345498981654153	6.80513662935463	6.568952286991275	8.972106467298472	6.980852657621261	8.393011835580827	7.446906120037956	6.564183811751371	6.968046166553329	11.360362105172165	6.975474064093144	7.01398567675235	6.646914621599923	8.321000801488807	7.611596411634966	5.436106867823874	10.280031549811053	4.56091621965973	6.572313295342612	7.5151587368469634	9.1447621023314	7.029529215980096	6.973437884506087	8.233445625496302	7.289290181690343	5.982214863935792	9.781554877903481	8.913643786553184	9.322481693770186	8.27857117236652	7.838339028653685	10.096505123608285	6.883815414427202	8.755712929191715	8.271782608562955	8.15245710255209	5.7546071348122165	6.562718115550294	10.768680304591879	8.917395687842745	6.247229189168932	5.442373213845608	6.29397852731487	6.663242312223815	8.98870997922128	5.190851101472003	10.460992073585452	8.643226888828844	9.806401990993459	8.119991402001432	7.737733688658214	7.172777696063796	7.278547821388976	8.409243386511903	8.40910875899782	6.184380566342149	4.267680731351755	7.5903372754262906	10.136590160964694	7.462321408469151	3.541707580430371	8.723017141221849	7.60387059802443	6.664709962488525	4.849568061253173	8.576168504309216	9.161847768216772	7.5984406512882545	6.415801750865396	4.553104106844884	11.80555358317614	7.907648581708738	8.948880110074178	7.726494770154613	7.820503736661107	7.708710456758643	8.658022220475306	9.159414956455112	8.80529431042578	9.512800435279537	8.499004891288473	7.913045812295991	8.029513192865021	7.705105855686909	9.252369529189636	5.204660697487606	8.62868175506923	7.735371742969151	7.979702208659906	8.48116937737904	8.440497456085975	9.107629304657284	7.898500006515118	7.663970231964658	7.4570773652791145	7.3951614770813885	6.615599907878954	10.373128877859534	7.362412965120997	4.900858542145022	7.67563060748865	6.2063692846616805	7.876945971675308	7.182605940470179	7.371987184440007	8.90643164152917	8.462184059234488	9.723610659700942	10.623175915667458	8.31191896782316	7.786654021951483	8.55878133752449	6.685780258725853	6.7614043170875835	7.107232140074208	7.6568587229172005	7.036857748678679	9.582543562074552	8.882574720122046	7.208707383803365	4.4672071022003035	7.786299548306281	9.294512274890213	8.600163466954363	7.766850429009953	7.394312135786829	7.7041175295554805	6.036400298858824	7.624204988527848	5.070797155501852	5.543576110513481	8.405789983467825	7.857358708329739	6.094570641369635	9.301931052969083	7.690684556307314	8.659823504834243	9.397083235562079	6.731990324589272	5.858693138504173	7.159655612796159	6.821390750834857	8.052151760082797	8.4946292101328	7.1330501492366025	9.220039790763131	10.559576922450281	5.676461496836723	6.597973428231546	7.574986184766577	6.800841315773253	8.586367748066865	6.464041508417788	6.97476203128409	10.102166780627066	9.948321736766756	9.786148039521908	6.764373349555234	9.033066404618182	9.560691186121286	6.404570302567122	4.978870918131959	8.92955667205688	5.124249441099243	6.944075084761829	5.453867012946679	8.044753700898749	10.918093495768012	9.105504874156495	10.254109072984644	8.787062707600152	5.57949564794567	7.86055959021941	8.44264310596847	8.7808517874855	9.479318511524415	6.81066916503716	8.263819336768059	7.614008745051073	9.24641845241849	7.936711791727253	8.080296308436688	8.142258264004665	8.542709675202856	8.016230036062998	9.88812311441118	5.501452396985305	9.337375944808352	8.638468177426214	8.383927594000246	7.634942806469052	10.701316807759351	7.995463776353267	9.894992279134872	10.881350972238405	6.940661555055528	7.788905196074249	5.664108110966168	6.385956299147802	8.909101298900538	7.827309230756822	7.150571659410297	11.65906333353472	7.605636567995432	6.05306295805242	6.63117387974809	8.259729674556327	8.508468546049908	6.924576852254884	6.812719583101125	6.917647806976104	10.319739854240614	10.077412770643686	7.965628366931326	8.49943742852578	8.210321732116325	7.2009194049840275	9.121475933895587	5.502682264937969	8.565052930587699	9.658840565917298	6.733408347522243	7.354242059327221	4.4417357561054045	6.672430502375998	10.622627281983185	5.105955930922884	6.769128186693619	10.170122713443169	7.653156472244834	6.983713211794704	8.222035811239868	7.066097724862449	6.9972042155554	8.31158484941771	7.297066774995359	8.410288410274244	10.82975895206927	9.193835627178585	8.444049627151955	7.594985489048215	5.6874660004353	9.831090337795661	7.4886504708137265	6.554446956925169	5.7881397493110915	8.142181381198204	8.181299135210557	7.024137064714933	9.221133318440325	8.422863208453139	6.470061359082659	5.561382064714561	7.738674772694119	7.217043874249811	8.612245504130149	9.250967242270045	9.761735070724995	6.452821300135552	7.3028046011731655	7.033712805664875	6.219459562033906	9.319597416761223	7.861117913676312	9.282120346483797	7.791961539638272	9.053270416221658	7.13090657468769	6.254770220042751	8.78869456630074	6.18187542218535	6.8311593140952525	8.35147394319726	7.342466863477547	9.234839477071722	7.008139770039053	5.788228293462076	7.65282268600934	4.1167833408752985	7.521270745166208	6.120885951454547	9.089999590979646	8.27148526831089	8.8343443928694	9.26122049622534	9.042242561551811	8.95543508893397	9.160826960110958	9.400342394562413	6.11848687697959	9.119214164308174	8.289626496833076	8.588250543976464	10.417124768544095	8.648748282760462	7.6841005272212985	5.37504223892992	7.5817497839984	8.770650864045617	6.619869796813264	9.737012616424371	10.538693221091272	8.25622866337877	7.711489184494616	7.531000848312351	10.65801498692409	9.804336190260225	5.740955462732738	7.953728034623035	10.696094944839132	9.288276900025393	6.561642349640508	7.6345317102030945	7.556662152844999	6.3770020246043355	11.30463932928534	9.8447842861459	8.646108760799354	8.561198696425748	10.023972881280187	7.40633224321677	9.253387435902866	11.264263035582303	8.578538356573917	9.213078737946859	7.8411620843340755	7.271791614049645	6.476927544368685	8.271202710088149	5.825201713618419	6.93490268860845	7.2470080641123005	8.892031112431212	6.856660845157881	7.986197400871149	5.984538463804064	8.152478104769889	9.432853600492752	7.50743456112481	6.0077582051788525	8.347181140861927	10.819676583741614	7.550290359115166	8.296289866703104	6.5555767134598195	7.321579780511433	7.157101664688435	8.815645807856745	6.898111263223542	7.397799808752219	8.358702691608006	4.963185849587242	9.102838087963097	6.05590294522429	6.1993150930210605	6.27391414285151	10.125755774082698	9.972351541770745	6.818286828209006	10.451549881927214	10.407838660621593	8.189293299910961	11.15161562604214	9.952533005753637	7.820756339883575	8.877486681808112	7.016382267907474	7.5207521017755505	7.801463683228501	6.666630396564091	8.295470805585891	5.0486307442400715	8.229593759763556	7.440209496829361	9.119735779812325	7.339446808354314	8.422393298608137	7.549025825757258	6.398459834059757	8.238270120778195	8.057187557512965	9.435697729538903	10.195426297542681	11.367584914225583	8.528224712687834	8.60788609658591	8.38156126147562	6.751354574464085	7.4488778343478135	8.688561427232143	9.818298727575792	9.784412178729283	7.666390263217798	6.82420467598978	10.184050857370718	7.088978217853871	6.1436285313223875	8.330143839222162	7.550821564509136	7.847018854756997	7.661459894665019	7.885805042851494	7.902991734145511	8.842311857863443	8.192483640931965	7.945798017869847	8.654120443482554	9.200559041162743	6.061580612255559	6.955801996682986	5.613234047796655	7.930999343708716	7.198527873900167	6.560175475361289	7.991716595467472	6.487083226658857	8.747159604977709	7.870651676555661	7.572334780793132	8.201310132717087	8.776630047154976	7.865755892754549	7.520498970347262	7.704055364945003	9.147137356683956	5.658348144693257	7.91878368173845	9.976709835715498	9.273040367527074	8.417318617133102	8.840030874844803	11.390588244532061	8.253305820540309	7.331743549048455	9.889957024083039	8.265038124337499	5.292902902267729	8.316834631710947	8.816741154938374	6.592007441966095	11.038311952323024	7.0642635990649545	7.232951845825655	9.428678509850753	8.945766410915654	8.284331822589174	8.676490693389672	7.452944859423739	7.273559596457426	6.343197859366233	10.907833309949346	5.972972955202749	7.929598768467554	6.022944477312596	7.7505341392363425	8.68111632239129	8.049248622710259	10.824652149710854	8.646558531037513	8.038369312678297	8.987570494694594	7.259928313351196	7.74872521850949	6.080346732805989	9.419546796742964	8.626092660313809	9.204480965693438	10.138420513801432	8.061523217484558	7.503893797133782	8.489007997734966	7.862317385079931	6.955366424388897	7.54318329937048	8.657808068281538	6.774423912429372	5.384008598557152	5.785922555033606	8.657594226860882	7.828057563104563	8.223040664422966	7.76896725769334	8.611675154996338	9.370306883099296	9.090724903880611	5.871665732041716	6.676119391986514	8.621212901845599	6.947324194505107	9.57070134582882	9.971055462833096	9.94518731016347	7.810088741282379	8.701359555395133	7.865790149680257	10.273086802883972	8.024285110642733	10.51462140609928	4.552837656592666	7.044835991808639	7.486705465629717	11.415647346931658	5.925069102110562	8.33351889546387	8.673678007984815	9.673491163888974	7.067620490460658	5.554480980209789	9.529567276363853	9.729354847558199	7.745914444605521	7.9786317421283774	5.143818014497843	10.79882605436051	9.694825886307969	6.550943163571805	9.520623555219883	4.665207250789187	7.607720860363724	7.645158271498922	6.254496190388018	7.84653960691897	8.091540918154921	9.19816370350873	10.768955299208855	8.746356246099005	11.454099174119627	8.286223633674814	6.809160561765381	6.934775061655601	7.8897168694546025	6.909165030785747	9.320855431800089	7.7769279850797375	8.483393582082073	6.547941180228968	9.11193728981761	7.07986542192591	9.74587664122816	7.082613738694665	7.005829536007749	6.635820567909704	6.031619441421963	10.002044439890765	9.984568686555155	9.235570443816425	7.5107197043369975	5.6389396972318035	9.3186466113309	6.582276287209428	6.834825940608501	8.026903392911963	9.176737207131634	9.012521617007655	9.246375241406398	5.859480490649235	7.772975785730323	8.670296020079654	5.600950519032317	7.897806395774196	8.008334557897653	6.184788605464334	8.420146847164172	9.081278265651942	7.518778191027975	10.24987084836392	9.236247790008845	7.237762996564123	8.815879722067255	5.25978013769665	10.476809311257549	8.745588634823168	8.527911272743825	6.862455268646986	6.199443182845865	9.393831439468658	8.691256930768569	8.505022816261313	9.020637704450884	7.22180905245986	7.79364925014247	8.12689008667978	6.672271435605466	8.72093085993321	7.6474267118636	7.726943391891768	8.281649919019783	8.146579693289585	8.064816333238216	5.210684830119247	7.643578501703395	7.997216298752882	6.455973975121168	6.969153061677383	10.702598937038509	8.876688578487489	7.822198906737095	6.705068928761071	7.8885097036785545	11.153349343178949	7.484476710936322	7.782571286747698	5.433759650312472	6.48745856310687	7.678222678699136	8.352426752729126	11.22813199911285	7.322122151603846	7.807224431204018	8.548535197906164	7.704002199137843	8.715243877846186	9.696992047658929	10.652286061040947	4.46221446069423	6.124475636707857	7.476456276404827	8.432181525551945	7.180966598364726	7.483982313634163	8.603000404420772	5.2315856131371286	6.318439840652623	9.39520249116455	6.950797518678657	10.531293530093784	8.375154901288901	10.491860620993403	9.98132483682793	7.522700702580413	5.74968399058245	8.675923434895966	7.581457327935321	7.747634341679868	7.515079072908999	6.065096324488902	8.736101492922476	6.9012646309274945	6.716372089412996	7.624352315685082	9.61236706924179	7.824172142277984	6.46670192621858	8.175245343703285	9.917563227735243	9.228126647242782	5.312218755132388	8.314337274588702	9.869842948861907	8.203192674677119	5.656522199044942	5.601258774928008	6.652345689212682	5.914972314167596	6.189092069649135	5.874980510296864	7.660454644363415	7.20359177573747	7.767392853508686	8.851328504923854	6.08690206595039	10.432888534647141	9.33177833923524	5.182990650212653	8.49401679834731	7.168169547756988	8.248433381718753	8.569749185169355	7.190389832184691	7.572033884080685	7.042736763361783	8.388491712460612	7.7274052481841595	8.48910441134838	7.555170031532897	5.449934801358173	7.785390969603389	8.866522429896113	9.458407545497561	5.315438275165528	7.981026046648276	9.662255407970466	7.157464097703288	9.844831157401932	4.739266111565796	6.5504064249275755	6.135251986909155	8.070727326030642	7.41889966788372	9.723748860038455	9.414941810557472	7.290239088921951	9.057452665627526	6.679886578115223	9.255536674295172	5.191547694046218	11.955551422468897	8.823958133449283	10.588772465050113	9.14279109635839	6.806807024872048	3.203817131504641	6.877728933756703	8.997099711642212	5.566742887247772	10.918110103875362	7.711254285093968	11.43951764260273	7.087613126727712	8.875672177533652	8.81855569393277	5.584101069907425	8.604401860853427	8.8360791369707	9.107606894608754	9.904664981120398	5.641451122208098	8.80209539931824	6.167126229442737	6.466563343928522	6.348421587464223	8.33292722998859	9.018409746379087	7.54877929896125	7.9418906558711795	5.637893728472433	8.494556490247856	7.253424949249043	6.3867089887089445	4.200209068048735	6.4486380237507905	7.604946071288434	8.826630998545985	6.450402298444138	7.480046911827617	10.241501742990415	9.732557351055405	7.185322871193957	7.2598524446078	10.771959565227794	8.2469997769292	7.487400886163261	7.846886818119726	6.636232436565354	5.859791319754749	7.513804719826775	9.823178125575437	7.67921867785767	7.631476309703534	8.913624695010594	8.180730377185649	5.718790859862425	8.484597778843092	5.232497602595169	9.842679395051153	8.775214079301376	8.700194500479475	11.157253964557164	6.341468893966095	9.046069445845802	8.286363028199263	8.835982993537986	7.363965594567919	8.778333687497451	7.8596749939473	9.506948009799789	8.420804421257161	9.430239599535563	6.979860590019944	7.278062664446432	6.313915637887179	9.915883499651093	10.704490167680069	6.84478516078987	8.386467455394435	10.04683608277755	8.211463580619197	8.220853079947782	6.760171440603557	8.157263929403069	6.526939473440463	10.249280601650263	4.581090993311719	6.174625972745545	8.334205490074007	5.999946674233211	5.114770769215986	11.902021216918788	8.894514272072264	7.636956851027252	8.76137941663051	8.632719458926312	6.959891806182831	7.543922685328732	7.594627378165221	7.410802545367854	7.332502389458963	9.199171543058744	7.702463927641893	9.400037902279847	6.839598764938076	8.67494672976242	5.0336592719352025	8.748356198758433	9.291977801696163	6.267398963755323	8.377453960623827	9.136538248580452	7.572084011546504	9.320471267650124	6.952155035367682	8.430482808169764	8.090259785432416	8.193433886798637	9.652838512310971	8.140223315758478	7.324415860022447	10.636493978777885	10.55447026828648	10.964155918951557	9.774725581393204	9.092479924172661	10.030691926840824	7.1202784965561365	6.800773132759955	5.813204423772441	6.951371456037991	7.68175240381279	5.71035579840262	8.040159877241035	6.530615576632051	4.8239510007023085	4.161740880150339	6.21308720593415	7.122925778813649	9.79206812240998	6.313023765018199	11.36542095365589	9.036276839655978	7.914657708026513	6.774739954997857	7.421509004414705	6.5591235389877784	7.532266681827589	7.179052087069313	8.989018979044904	5.972775704213542	8.416628393931308	7.766078419760362	7.415724192814672	4.522140261917828	7.2137544950369215	7.915512161778682	8.599835576820048	8.710405307645285	9.297667687873686	7.849465348969785	7.902422586804728	7.66777154112237	8.831920157956194	7.951697287845971	9.168442666925765	9.413580741978874	9.2477917869664	7.360108479099844	5.206225451177511	8.226151028753637	8.318864759227008	5.042143425411871	10.170226930335751	8.690189029045175	10.170343224815303	8.218033788792159	8.380977654526085	8.567761809175995	7.300665379626221	6.246157002407903	6.0790076410235105	11.41753467816519	7.704036266532953	6.2238694845526465	10.673900559558984	9.954888802137752	9.680749233859373	4.8831532957493	9.977656650811117	5.794291452719733	7.779057222261068	7.725980074245226	8.799525127680214	8.252186527830418	7.200867994469592	10.569235514582374	10.563764480495905	8.53362061846482	7.804200788932351	10.2704317636851	9.584743405785657	6.093685756396257	11.341112027360143	6.558787129361043	7.320801355410133	5.773458961027572	7.218296318226686	9.767896636013383	8.045734107044774	8.32499575243444	6.78553492552558	9.056166492747325	5.120536287365066	7.500866419860084	7.780787832360261	7.506416218804252	8.382425783576245	5.722127622042758	9.345736532953184	6.382661005944174	10.870023770398156	8.561004753544164	8.927322270593654	6.9903721366043765	7.277287386114314	9.989505544267164	5.8681329170141145	7.9889482179287485	8.023847150097707	8.683319443823324	8.352943765277127	8.694403484872232	7.158193396756291	11.817510759364339	8.017001365831861	9.561344679893182	9.567499206110577	4.041019288684573	5.653215410266554	6.770611661321275	7.239073053233241	8.409666671507225	8.442175091354814	6.814706495536043	4.952018090988977	10.434489080124482	9.323172902702284	8.993644632411439	8.730149873323777	8.944754506198475	5.741892286707509	5.657004045846568	8.945715813070711	4.747550342266935	8.639977532506837	9.17008479523713	10.627608272438806	7.531243837424938	6.364734689906633	9.577565971432984	7.637662566970271	5.447464992124808	3.3361448979760606	8.871522793284383	9.189727695308962	7.984929199670928	7.932007192476537	8.027646622420432	7.726625503219561	5.605676998740742	7.457254636227431	7.813717598023519	9.500170206339913	6.841163113537785	7.351450215373215	8.709345850177135	6.993505793560043	6.963742773098573	5.753678635085638	9.999115337079148	8.72499927663794	9.244999549740372	7.200588505907407	10.747902845461791	8.472744408762797	8.970060938479806	8.47597629647756	8.2607867435503	8.223716680838315	6.833307948716303	8.53488284733099	8.493516470091222	7.473866411106	7.510189023820291	8.132669116175247	6.537393963962853	8.24172322587853	9.496515372347133	6.0880952384471065	9.718016354127055	6.8773170548969285	7.916216516439387	9.336298246555346	7.585824967805965	8.824200225935156	6.631365076148955	8.727002242183564	9.102696691385749	7.149643743701204	8.197677691172734	8.389027161594282	7.631845170660882	7.1098211498560575	7.5380377817383035	7.830856266078788	8.046478388411767	8.442063130195665	8.207621977267031	7.469279003106795	7.405884316383638	8.896520728067607	8.35553081113027	8.275980361896316	7.624708877907761	6.419337728546245	7.737405501748713	8.165951680772755	6.9142624918106295	12.39352425220892	9.468137131351053	7.945667361300465	8.793774897538935	8.147693811870452	7.763929070892235	10.571851624702013	8.351958227827257	6.497477157395025	8.374088387371925	8.158840221298156	7.895572583557186	8.570974976863967	7.633608361494046	5.180249449869725	8.823100015388698	7.259502478412804	7.750098658094969	7.730786146105629	8.878439917213079	8.960226832453142	7.070715937021939	8.927820182384401	6.886681989219695	10.33054682897053	6.312910632536015	8.873686977671895	8.256274632320078	9.15035604343836	7.440300397704079	10.317225243993104	7.489648077504467	9.565899867908843	4.712178431380387	7.755506977261384	9.903527708702509	8.35685058309017	12.088834626910455	11.065388179238747	5.928937626801632	12.68106522123443	9.29802230671711	8.769114823056114	5.730453493297391	9.54066126244713	9.708185374367156	7.37442528183626	10.282260662653046	6.025303518187753	8.065375717378013	10.18885016078735	7.002284520662149	7.46767875472786	7.141321813905666	7.4745557319446485	7.855844058360006	7.469986542987175	11.834986970067	7.128662009562512	7.667140848457819	6.659966721607914	6.027020093632933	8.720239913065893	10.326727889052144	10.98052142442582	9.101946551697122	8.027531947580266	10.107829818532398	7.868361771122337	9.978309382556455	7.057905131829464	10.50155437878298	7.808848594318881	10.025337288647183	10.671749808469741	8.336426448368137	8.071170698138685	10.063847197450773	9.13707559521107	9.993544673465175	9.249370543436854	8.560141552006154	9.261933126470014	8.29862002775522	6.413270016083717	8.672776083535615	7.306685149110881	6.8076511466383005	7.595109933528261	6.251992280481099	3.347865990677403	9.065524993977583	7.146339839579605	8.42705241410512	7.7638342446076845	9.527786823621463	7.298382800711074	6.1087576345472945	9.277419576240673	4.435943233947433	8.332448527627982	8.314611372661835	8.97075575230365	11.613004951204221	7.429735560183581	8.70477967262883	8.966207686643763	8.139416281049055	6.762939905049986	5.68377519727816	6.962459064721399	5.926128763246262	6.102459681468085	8.082128566100023	6.036775813927356	8.917055077645179	6.313766745204333	9.240137084145061	6.556710520191094	9.035401439310165	8.297359992814693	8.855751795166013	7.378826885990162	7.2689025493239106	10.617794965877374	6.493265414509728	6.7994315711323345	5.062448961116523	6.907943514718528	5.7836252233206515	10.494892499107308	9.034148425095628	7.062699935896621	9.206718714301665	3.8039241092781726	6.34567729518387	9.091406640569597	6.262396936603855	7.025693138985867	9.411424000395122	8.582241935197374	6.146617161777037	7.451838831619826	7.0630269591064625	6.960681352052316	7.10455578897235	9.839801162604576	6.800165756167351	9.770846047802877	9.293268044235084	9.444322430853717	8.789251427349342	8.797559597290899	8.316542590461044	7.219413871755659	10.371150496534401	7.382579139363333	7.839594560095449	9.003611981546614	8.6996668954156	6.0848182730928135	7.735906417469122	7.705368004717241	9.958301317946974	8.71074783954051	10.647210204955474	7.869340068651969	7.92152343213073	7.877018945050966	8.681513432149655	12.114361302758304	8.157640429737869	6.667164723917149	8.491471181105545	6.994580382548346	7.1767842260287775	8.289056578957398	10.731311177210072	7.567780991335014	8.452328869156986	7.969725194906904	9.006027886484864	4.572733577408949	7.5763269634841865	7.808804758375403	8.375946404001336	9.15452126022292	10.05564123733041	8.152893556096378	10.304960806296425	9.210550133550333	9.712948309190764	8.639883967539049	8.50883743398339	10.072735640527391	8.665081109750595	8.79229935284739	6.628966159381415	8.011570999772736	7.513930751103205	9.432252640293363	8.814724848143138	8.955369557206872	7.662167762533347	7.384346669913505	8.459137852245501	9.821882009004534	6.638618704342094	7.2933520810849	10.960979074040978	6.450986393767453	9.720857840130986	5.493678955136539	7.104832683953129	9.220178760807151	7.241188640121766	7.461811477968665	5.456353819794781	6.621234193090675	5.680717558332894	6.0707515137583785	9.089048512433349	6.055678789527123
S83	8.431903097214105	7.827201148670976	6.362775602053803	6.2284612348217445	8.87475022912595	8.988270123672365	9.785572421148402	7.746669812654707	7.29337775192243	5.253208476447847	7.979970417024234	5.907683572357346	7.139350684321468	7.495496249186173	6.459137789272372	10.071059094078983	11.725816937516058	10.190957779709501	10.130506714104769	8.71308008024029	9.43475050710726	9.204076959489054	7.381964062908656	9.838752759142038	7.149380086240225	9.769476955213989	9.300320475680017	7.7290089675973555	6.276495136370717	9.207259761402893	6.609662200826389	8.664301343879615	8.515645803524691	8.207675221661427	8.390472502536321	7.61430486042922	6.692496933729512	8.82066823001591	11.001146509676937	9.517957216579271	9.039654476067009	7.313561966168714	12.192824314468032	8.830754957722059	8.478600840232913	9.194848331262714	6.50681555803497	8.359220429541994	9.279933805604266	8.12884583426922	5.69800793287061	9.138528073762602	7.628821700839051	9.859190887927083	7.950471313793461	6.75834206568743	8.29085711186956	8.181750351241474	9.436922981760013	8.697942384573974	6.912008154945005	8.85483760280786	9.375324268172358	6.819673355274042	8.297598868387066	6.3979539327893375	10.17777043963035	9.517900034103754	7.351160606780762	7.247365985185345	7.936408863608106	7.927259200350877	7.6906616610113945	7.937082800806128	6.4069402840498215	6.361457571569449	6.43118588920772	8.314471293641589	9.613544981925418	11.274642742993885	10.398013797968892	6.79680909506421	9.800734909642722	8.228283973975865	8.855781039388617	10.41721408794749	9.92797263789441	7.091397405046929	7.547463500957904	7.874390894316497	8.265834544396288	8.633254035845153	10.284078897277107	7.832338398299857	7.445686632887579	8.265628789918887	7.167754616680768	10.303915057676415	6.323924300806879	4.866577889548191	6.719035559568016	4.8836785372148555	8.507251051789014	6.100888920481816	11.13037233778357	8.322404064253334	7.535232448615189	6.184926480922455	8.288192534079451	10.653827993487077	5.142473875264935	9.210870450403599	6.738416460952527	9.714771774908423	6.8378785436048375	10.284666126800435	8.891685085604879	6.471330981540159	6.582258597654658	7.670404783752729	6.4186983901572425	5.591077027658286	9.847320955357134	5.092657628613063	10.425858914759539	7.3627179642350065	8.683738510704972	11.46119377759835	9.025181351436087	7.028883912052397	10.676303753393018	5.2317787005113985	8.33469069774296	9.930943633274834	7.297093566494725	6.435320867019407	6.134068799842827	7.851813919592549	5.0094939642344265	5.125469816882758	7.028655740184347	7.329305063627127	8.478763049176532	7.5083173263349945	6.966255727788965	9.884813762292934	8.531913089689944	10.787240410892968	7.9728846987045765	5.533041239048594	6.955285218957786	6.211808610893872	8.199106947381402	8.240383381942278	6.155383476428852	7.655661398800801	8.65801152950936	6.511263317200793	12.842565240882283	7.246121730021692	7.709555481839618	6.978408799063122	5.911616956942879	6.830718811611812	7.171773143832184	8.578015803544927	8.138371331219476	6.1793538883119306	8.68422233898985	8.113720922821475	9.82898255975703	11.036184870063384	8.97844460891412	9.037717287582591	6.843315917484424	7.79065776801186	4.272461274542975	7.282715800998416	8.755685127562321	10.406386940441463	7.61704514367302	7.573139762822413	7.35974354437193	6.633301036751069	6.553536749710617	6.6809757313167655	9.886235733693999	7.7079683671326995	6.296933212697581	6.457714316792451	5.094024215811822	7.460048495549467	7.019129721044232	8.25031444482114	9.116239185376788	6.79062845096991	7.657040428705017	9.57344104675093	6.954853866686102	6.13145386032275	8.632316749515624	9.711774227875601	9.623389648421742	6.94150638714061	6.371172178844402	7.623123453923174	8.039251777832407	7.970929882628638	7.133338910028264	9.760147857589612	9.999160592311059	5.953990800335053	6.561261275958719	7.640428991512233	7.8289867211296915	8.726470418731017	7.4218867488269336	7.673952301259484	4.466443443096601	9.819004952199773	5.312005252273055	5.314970966053579	5.607299932239645	6.685594158319273	9.520727103546431	9.518871413509059	7.180621038481171	5.723018012792892	8.507637922071279	7.49018497795293	9.25623389797726	6.123009870487278	7.53163489405077	9.060829360056424	9.405431889027186	10.105107665892891	10.125675673365738	7.763453930764647	9.41907940807797	9.496462699937931	6.148881763070992	8.90240958168669	7.666617575528602	8.96104438349482	8.72788072320792	9.586144705218013	8.948735960196686	7.564405103170154	8.29893112233299	6.756053118654048	9.934122651889766	9.355908442788921	6.09354880987526	8.505593979238315	10.262896744421504	9.13156479483374	8.680040522981585	8.976599485149103	8.209103258754709	6.903612899112353	7.400204815298732	6.976733855281798	8.59335106769668	9.910688792614534	9.672927644337635	6.2861302490784965	6.715151603215595	7.1327191165386035	8.305290865478637	6.667265187151415	9.303884543696801	6.087957145914242	9.1887273903155	8.843298088425291	6.08211417101545	7.850373097368376	7.258610442464357	6.389583177008968	8.991762040636598	8.415416823290965	6.869253482288714	10.583633566915408	7.584999652435499	6.6967015050376	8.240728151320276	10.386395501305726	6.330415915184377	8.182147181862886	7.705738006515415	8.469433348647462	6.625974304275758	8.641923262471746	8.50322303725875	9.236133137847471	8.65787112681246	9.370842336777452	8.618147557124514	9.430871140241162	9.129561155582564	8.7194793640344	8.878140956388453	8.517523313964654	6.9948119910305575	8.160278984867483	7.180665344230707	8.781961766843889	4.55156067361267	7.528427737049249	6.1714347431993755	7.967772057222414	6.641603658208453	10.569912320216329	6.266653395889213	7.3768955864328305	10.293839177174377	9.726001215859242	9.688210730375268	5.560780151157724	7.686180824452555	6.515917395008467	8.651052026020974	9.05459092449252	9.863533280256581	8.082340303965578	7.067705162323855	6.971250499109046	8.009540939663962	8.665592364260808	9.072361425412092	8.392318396895613	6.2457582044925095	8.21787450740408	8.530911079299283	4.418210102884668	8.301364896391323	7.984899628966117	9.123115055691128	6.850822489945228	7.86803695054477	7.540656971211981	8.22362192579751	6.66787704286128	9.25182173365651	5.820091983226981	8.661233970751578	11.88292212447114	7.694490730569117	9.763851596462509	7.336710463243535	10.30619296213683	7.721331522104231	8.150152970228211	8.160052764291244	6.15739207536228	8.835265660803561	7.915173166536806	7.755202732464378	5.000708173636096	10.48736950135456	11.418814827625567	4.174238333440883	8.189143455979625	8.225119957639603	10.683111924981274	6.9331923627833145	10.15437761628066	6.752612248600751	7.89793484472769	9.567315067073155	8.767645542130893	8.07211235905116	8.456848956760693	9.662840323118225	7.849433370782071	8.531318182009821	9.921016848320514	8.134421223821487	7.32174324328377	9.074913023571757	9.819182111383421	9.806787211598847	9.046926729487865	10.363151260932037	8.261013733223681	7.304591341213076	5.921650372048795	6.522316252249636	8.698987340905651	8.700262441363035	10.175162702767516	8.991700320511075	8.635387670563754	7.157756571701929	9.774626342992839	11.632211166161905	7.523306746660342	6.894336087447054	6.989369993247359	10.469785909354702	9.136616325014575	8.127056817169487	8.853041294973194	5.590831997792192	10.577356527146412	9.055531763274171	9.272386148500122	7.3250585620722	6.1915632002490435	8.300733988195729	8.788561851307891	8.255866101258148	9.375801630744828	6.696688100545952	6.678328471298959	6.813256767393678	6.348842557232177	7.375776195502517	7.487710797338208	8.24986527430491	9.345567478878428	8.554324122353812	5.853706901676661	9.206419797667131	6.332778824918195	4.852067982464934	9.235957144743951	9.516080751165964	10.04458956284375	8.40744357828826	10.212994189248548	5.574378639441846	7.4576301301915136	9.365365055049345	7.991813848243882	8.753886428839985	8.71802358294221	9.339567250092989	10.898606469533956	8.74152524524358	8.920025372935122	6.635958232352376	7.339894956439957	8.24385799916337	7.767071120584268	6.264519923806192	9.500910934694055	7.2386626521755195	7.967027026308733	6.11759989960299	8.995910748564556	7.668907574257709	8.897889850759137	3.8961439901331945	6.8601855458407055	9.303885245007077	7.9096752818349305	11.213582450397547	8.46651964864713	9.324270643135302	9.039908829194001	6.973919386071619	7.5818716759857185	9.012303580132802	8.661628519299779	5.38869024295663	9.50632484534072	8.23078959404829	5.131946292355112	7.065869278097102	9.013357387611398	7.066396280226856	7.168461353317445	9.111255480664244	6.964026219817827	9.010752532863247	6.1817182620561875	9.201625229177473	9.704940793209769	8.256914175944807	8.004928642042714	6.420264053869365	9.421110402732639	8.185031804661138	9.709584790225541	8.842646625068063	10.125566893246521	9.318174485061295	9.445792517288194	8.42421305977987	7.522625566353951	7.9440076796082595	7.394615844829422	8.804700252496872	5.7068703947242305	8.516125588873244	8.30043206513765	8.231984349728599	6.815839062417544	6.065909562829667	6.862474500629373	7.91337001518086	7.866782979955313	7.728409305200822	7.979193832597637	6.6531818522887	8.293130665972281	5.145676645643874	9.749644119537908	7.501591732646201	10.2222457758537	7.757747095149583	8.61733628213665	10.555824580713832	8.474037330652845	6.957726990596485	9.437272253343043	8.465183048230228	6.289979867130962	5.908489319982995	6.867270321051546	10.290142852700427	8.22279107681891	7.913845529303127	9.846577784538379	10.730866192775848	8.075923653322082	9.020764010530602	9.04525370945702	9.699848626899481	7.85966193780255	9.84299180571683	5.573911413604696	8.563458904357372	6.6373051708866235	7.197777700938238	10.248052861137575	7.460018434726824	8.01398306585734	7.649579120723699	8.189518679131302	9.566704904522542	7.831193812061345	9.507175365274454	8.864458597678672	6.1641192495743224	8.652714275211242	9.853216178297853	8.077412211453082	8.393228525146776	8.780359631653319	9.660227091624314	10.201829815390141	9.429687751442414	8.245483099718529	9.145003485886708	9.413280264482932	6.500761310548365	4.469260004098076	5.41565312244849	7.680842363801258	8.371450506905896	6.460317226156926	8.551527250831095	8.192849570043627	7.18629128229264	9.062166729112063	5.906425326166069	8.226716442541898	10.336159557190257	7.6996123476454095	9.15383229963346	9.104584430039326	7.460169753696786	5.944416028645482	7.091394590373339	8.46754161854433	9.58226383597123	5.57881179202263	6.810770980001583	8.038045348805928	6.74714873112743	10.16330561264206	7.790376330079746	8.404197938568702	6.746051445510324	9.08074026098293	6.622231218837761	8.672569544747923	10.400921024622773	9.23911900722699	8.288732379798512	6.8243156784843855	6.929077008959468	8.664122337067196	8.214470984943608	9.362366248920528	7.9350251257257325	8.801865237503446	8.15067052442875	8.971312582905888	7.541453735330675	5.807540634464649	9.493172923115996	7.794022836083543	10.036365772361922	8.15695245175541	8.046687946250291	9.99861492277558	7.025745696580457	7.347489115642206	8.658193117099081	6.728755080954149	10.689813899486087	7.527519066337613	7.715507984121434	10.040777929025843	8.096243477541138	6.7598556587596565	9.461188692400484	9.297878050197	6.324951548523009	6.958512469946696	6.514703453538781	2.4483420015229633	11.170310414263671	5.886691910922003	6.758215064534025	8.742599194300276	8.509892270420622	8.987465171922787	8.431636283129642	10.292250378290921	7.131577226031229	10.63629917674039	7.3920366247639215	6.1011954405383335	7.424934973450667	8.766829752182728	9.89884829902913	9.025281733414438	6.216331731548405	6.69969187201103	7.150136828794517	8.393995628359848	9.536713358017415	8.23179856947205	5.551973559935664	10.033918921984586	7.052996328371732	9.904145196530818	7.499137902812459	7.69797253532984	8.524249573730451	9.35724298609128	11.267772483536772	7.3979075188906585	7.749824256129179	6.657708780300476	6.749292703516095	7.7004932286738335	9.501733922319811	7.148803456083675	9.481033834610832	7.430025096145266	9.663039220815644	4.300157645632533	7.04940344849761	9.526230634783882	8.69071989986243	7.811516288361575	8.465803179614662	8.685664802145052	7.946000951572398	7.552479242602925	9.383468015250122	9.310740908337237	9.57232924649816	11.168451403572188	8.473332057234206	11.189168213766447	10.417813284379154	10.478503896165902	8.735744906767316	9.503107452620593	10.558714065429545	6.400438650774421	7.960902912206772	8.431057637191405	9.821200247484938	9.097081429753237	9.40103392473277	8.775805476728447	8.4284687162592	5.624666288995903	7.36886935354034	9.33600624468788	8.050494357451182	5.780509378292224	7.2634990049676595	11.030612783067614	5.8011651449538215	4.615026263867252	9.708236612954527	7.81778948860491	8.867163491886222	9.333645455033276	6.054107578812007	9.349166868327046	4.862381102288686	8.510612985025318	9.213390955385794	8.226416487282352	6.058800963542805	7.995679961318867	10.440927836000924	8.825907601998253	7.107619753787482	7.968999630344599	9.446761297187898	10.35597330614993	5.355111573286448	9.716792690455916	9.509579936314527	6.601878083277797	8.753433858898276	7.620988391849153	6.673604336276046	7.798986695723897	5.894976153849576	8.119808958869042	7.312107301454267	7.596888378064886	7.535698552941835	7.732100662029425	6.895341135639365	4.199345446617844	10.936361464545447	10.5907656671738	9.095878226613875	7.413318599004688	9.178425206582437	5.379543858477597	9.38724659709652	7.211807366744532	6.008000917478952	9.741171367330804	8.760484169118588	7.272638050115303	7.926433902640917	6.60623471980335	8.781193163098067	8.712819921415692	8.556578038903343	4.779473426143449	8.356926303542783	6.317203704040865	9.342076420195795	7.901922926577513	11.282737758108386	7.163132295190898	5.893705805360318	6.7260916643228565	8.015518480138324	6.3694694257903635	4.4210764675976835	8.95986223309293	11.114678149532164	10.08052846090394	7.463956401883703	7.139859882445932	7.920997874917917	9.712136841543261	7.1348507529512375	7.691099343939858	11.363282682881879	8.207130979744326	10.131228138236448	8.488844551419236	7.928619284077891	7.964986618464241	5.81256006043618	8.64704022912257	8.759842768345205	6.3827701986434535	9.733884313358645	8.165558128700448	7.603343124476439	10.276562364065803	5.801789719766517	8.673727176798074	8.977856699974746	8.415259436169517	7.180633150298028	11.286574060653805	9.085345644261757	6.612427242984464	7.048097350373561	5.27071297766754	7.76049065004001	11.099835369760832	5.874891914854957	8.465035167087738	7.475899448529018	8.480475466862314	8.556193560579134	8.267012922966781	5.854381705196557	6.744022222690965	7.388400882135686	8.173198490564221	10.032972426307444	11.249433284379867	7.822892548565147	7.346808524463085	8.22439956594073	8.417842476638768	10.78182682287271	5.833755969876455	9.061946633173298	9.730284436369821	6.627481827999987	9.952035636028127	6.491984980878104	5.773748517656057	7.653201323207776	9.148475868445576	5.141051426175668	5.394862400187993	9.610358227450302	7.769402790113947	8.564440379565632	8.878048798774957	5.796335488170568	7.126261966643474	7.939653069463879	6.659482491491899	7.4072109497701	9.3949019658429	4.913391911044554	8.243044855643326	6.430673559777977	7.576268221764662	7.618880077097608	8.163684272935697	7.889554254060696	8.451729778870947	8.924989521500073	5.645158267077184	7.476719541802601	6.81783261827537	5.399486605516119	6.522232923787449	9.53148077363428	7.618416235770058	8.770510503168708	8.64796922369786	6.643206465260421	8.807708202808094	6.3447697160154615	9.087390340388685	7.10756648428889	5.999325732709412	8.21070432100894	6.940812077239832	8.943947922552942	9.066711632692929	3.5202497647149897	13.165604093974009	6.07487418918668	9.075342462735014	7.321079147052554	8.4957211151933	7.0633219013440245	10.210376830480055	5.848846064254949	9.55059634607754	5.129886581955394	8.145157605699108	5.919757673863391	9.06978134657318	8.513157681911244	8.787604207676285	7.595467871443648	7.602709244652921	7.796979627829355	6.238994291459946	11.863860643581063	6.80501890188009	7.399685894614026	8.481184571124551	7.328043080823628	8.428345703710082	5.2230356487169605	7.945485674949604	6.590189251667429	8.603040522099597	10.292851251540466	10.838121205328255	7.3213415793471315	4.238353564695876	8.491558160859437	7.441148542730415	6.593494384995611	8.387181124628873	8.31502235558156	9.072637612950533	7.239904183884844	7.09702930202706	7.055989694055072	6.983262125273345	9.013970197188524	6.803596175695345	5.851543920398366	8.736432288382703	8.67063052705423	10.868865080158987	11.722587312912438	10.278859307065062	9.006981008870179	7.969838567016753	6.858658520965765	11.337464993976372	8.585779321736048	10.177749051373382	7.923190311876024	8.767407351020005	8.28801651238854	6.994035050564043	8.820518730660115	11.38485219613763	7.2106810280110425	7.68319933992385	5.24790128427486	8.923867028920824	8.895025274049699	8.848525191366518	7.593093784161146	7.405949541286576	8.286020993352047	8.781188030232007	7.981097348021499	7.290544873753233	5.6202060364737	9.456973758553783	8.20208135650328	5.872915181445993	8.93583678762186	8.994318493008118	7.272038428214223	6.43776555063948	9.569190363091455	7.265810663355246	4.46746999885997	7.89429464682541	8.213197365267634	8.166414959542518	6.926468263550691	8.087559251788894	9.055346516487004	4.797713166290177	8.816020563591273	9.273577455505311	7.489526191834795	5.989822975491582	9.34978641933928	9.933224752632466	6.32002971947483	7.744479863359158	6.52374688149901	7.065335125430678	7.929348344172753	9.39211535785929	8.921821885999888	8.210120724615049	11.31297132414542	6.051050036080268	7.147771595086041	8.158310206747155	7.532725276634347	7.690211058619445	9.297430712490064	6.674468727640791	10.663598929040518	6.630758651383072	6.89044614011102	9.706954998458192	9.822258967533978	7.514065587048199	9.865648479244458	6.639231335851932	5.137677215041539	9.4864196664721	5.73121485432414	7.97885787833911	10.856723746321173	6.581175530806672	6.058155382227995	6.570391543068546	6.157243991859621	6.340510297277953	5.692503982608015	9.456740748845553	5.477224173932031	8.977249283402536	5.525115013009723	8.229070986015381	9.332328887526359	7.946739965980254	6.180257259425198	7.931072561366942	7.193748042941853	7.7179199379393655	6.066189686572402	8.538764695547885	7.582962232705642	9.143042420525036	9.553820470078051	8.523133800193555	7.517044355440859	6.846224129099073	6.691242371143007	8.498238301789813	8.777044121328132	7.797789320583452	7.980016694492198	5.920693151463162	8.214882668529984	7.308354800136152	9.739600351150012	8.483378039799184	7.544051789548027	8.589532415156233	10.818347083120965	9.3083377106525	7.145589044223654	8.765376514118707	12.351462492480412	9.31500507856854	7.809993893552842	9.86479629460018	5.306189070919677	6.423611324192624	5.176011112304106	5.6260350405902555	8.021394573900237	5.931834455853494	6.491166875215285	5.425520757187883	8.697123423522545	6.161191515104232	9.308406797457438	7.79424728423942	10.093044229077897	7.464334032776424	9.30113572292738	8.309200372265915	8.912368893077476	9.422619743650955	8.27556227251685	8.570534744303203	8.841838479724139	5.581615329233679	8.554318691860644	9.255793672244458	7.877375368140074	5.969949457267586	8.749609559044162	5.895523977659712	5.47698997523521	9.74461265072119	8.783297887874262	6.799725935218457	8.635211552291786	7.7026602029753155	9.208521427754837	12.579549015353098	6.670920866247646	7.473210544023003	6.230644017377716	9.567669597254959	7.655296065454277	7.66658364472257	7.36012441346369	7.122881028081322	7.213789268509417	7.41768800406348	9.179133330961626	9.393915241810255	8.235229575134818	10.16249382370989	8.942972213300179	7.05668143101107	9.3134515613347	9.4032308318173	8.257472048663201	7.577949344346443	5.978987267092496	7.2925664279116305	5.21816671133385	7.4704091186085675	8.071013440822718	9.629624416829383	7.207313539072477	8.377933402343508	9.71293704795568	6.292503852594656	8.84881507572583	5.51153900384852	6.568815287728087	6.708514601258496	6.963159484997549	6.925038291486448	8.508949069515474	7.6871186331320995	6.448051794406693	5.719862600010394	9.018096965644139	9.43630386648503	7.985318194192844	3.8026408127717515	7.235728088580975	6.979755637270314	7.222405938381905	9.971156904177985	9.006819610181342	9.189346031736822	9.59104395476487	7.4063834628069305	7.494396413488303	8.125292698939841	7.1455203590748635	7.115754480229674	9.262236817421543	8.872567239416922	4.879358502052122	7.715868911725115	9.764174116738358	9.174603970510978	8.163857602429765	10.295091691571486	7.3893098362760625	7.642939022819174	4.907331104433231	7.981847947587277	10.80553033966449	7.980670937156539	8.315617239661433	7.729275852681675	8.680892925651037	7.008054465998356	10.670998238795294	9.631543239529611	9.061403970036446	9.758351993395321	7.955601500311187	7.00410678535909	8.555497723688653	9.794212526255675	7.576643282360798	7.553799695280619	8.176791531375105	5.033213665164843	6.4449217368763385	7.139985338327032	9.766722798277774	8.610882968352914	6.426872327028009	8.50780128044448	8.153256168879457	7.231852959595897	7.077146803398902	11.550626712621328	5.329115474366833	7.166842576957085	9.221658862683325	6.699108025846856	7.179210259032725	6.2220941506758685	8.377550775923167	8.54884568415715	6.37736777275672	10.16547831694948	6.55376345798276	8.683770909362686	6.075135461411923	8.830558292677555	8.774168180848102	6.904866133844902	8.565543072462582	8.519052786956017	7.657296060667894	9.241935517518538	6.664508655943646	9.860888482722906	8.816775168559683	6.088297738139639	8.83543508801321	7.6794517747712785	7.123116927307769	9.153186051356402	9.569285560971402	4.505929205236557	7.917919031709954	7.801299412953492	7.207494148608175	8.290858251157916	9.561024269561045	6.055823133984537	6.877685141123477	6.904024614585097	8.86193578415008	7.146975945005904	9.147354481914055	9.37727777532234	7.681740657350152	8.277291657319484	7.797647199862992	11.051447444658663	6.565431157453407	5.743147114029165	4.093440931995945	8.323717776301757	8.356990344213543	6.298915390967985	6.859335296146028	9.483880996102439	9.234807553602073	7.640341363759638	7.320010442068777	7.256837364150588	8.53483053813844	8.558273909082745	9.190712668151107	9.017002021136499	6.826742929622437	8.17216096399615	8.713578649219658	7.1991942530579465	7.980159031517115	7.015095872040777	6.7153283449796	6.133495131611374	6.268583043413065	7.407164622423208	7.065406906224865	9.329514030945974	6.89972842167378	7.7637324791173885	8.303232957888833	6.730878313971563	7.425229293458069	3.938966526991514	9.60604748550448	8.450090370715968	12.206503489295766	7.803567531968617	8.970059819020324	9.439961416514116	8.273271957877348	5.762909394911407	11.199323433649464	7.682248487537067	7.468102328832817	8.22314865976278	10.507915727715833	9.281160753189244	9.349171096973272	7.677099354682451	10.274966835622942	7.6570220991307325	5.941407337691653	7.89881329695318	7.988610432421634	6.526681151718251	7.107357952638331	6.95001321923044	9.886507770195534	7.354519161721171	8.955872889863292	9.12061868627951	9.370441406415946	8.99118419550707	8.472888319227282	4.408769586559289	5.314513905902395	6.715170813660302	7.112538757655976	7.0020471125939086	8.235542589578792	8.211893464724755	5.768493554023588	9.271311053396074	8.467060016845643	7.5695835439325805	8.020119759436854	9.763807530765721	8.155632603374611	8.859694332956497	5.976023613335155	7.826208916218627	7.317620927029502	7.157787010458137	7.732715478633773	8.4114382108157	8.311946599957347	8.49518513442565	4.388883910422136	8.500459773418365	8.855345606628262	6.254090720605619	8.921113853503778	9.569750859381404	8.252434132024241	7.654006746401814	7.994085361944626	6.521297061610395	7.375278768619714	8.468197718957134	10.12950245726541	9.219523080692236	5.18007851305088	6.518140332885105	7.163200309309684	8.685899815950165	8.083785544929576	12.279220138435516	8.980899587624425	8.689175420733735	8.858543857804516	8.287076529107885	9.764796033642678	7.660334269103416	6.322180854834659	8.679144685091172	9.594326664555117	8.255014634176295	7.492808917988157	11.874307407539568	6.169874416263068	8.005199321727968	9.052834415813127	7.839697780303646	8.139692029740749	7.570388623154866	8.909258719177968	8.318062213852105	8.517554233601057	6.9969291334346835	8.728103232339821	5.499122190161183	8.909556982267222	11.943221747472265	8.720065698234531	7.960171310302747	8.92749440332627	8.105867333768995	10.518302667205063	9.845848419157802	7.713241242532541	6.589172814923118	8.330590430303051	8.327279641944147	8.615169758093145	9.638394796493976	10.745919051002474	7.4591995594556355	5.942449800862912	6.459834854537531	6.97948722775779	9.600679416954012	5.279845577515784	8.22133147431822	6.17997000425847	7.725027012259982	7.283466465913237	5.374879210686944	8.892248612792134	6.56900054101978	8.401764602207695	10.806297813674307	6.562962407086178	8.862849059988434	6.8882581704897765	5.6584018547638175	10.42183982020046	8.266418738879539	8.569474930799817	5.8889502442870505	6.945853957875759	7.293414125298634	7.905460632929062	9.290760801961426	8.723164701832623	7.313191779679969	6.813710536366634	7.418680894592606	7.731558914880539	7.288589436000624	7.664398657587817	9.716862290341432	7.185075529454925	6.688991105586412	8.535581113061838	6.864251531395618	7.66360657393699	6.0774939826373995	8.133960090624846	7.598540841643824	6.648392213109205	7.1527603821864405	7.531505569858056	10.79617386800874	7.2811846391638015	10.78360017345917	8.456337693916312	6.258500523792808	8.319655746567832	8.424520797755275	9.692673913319542	7.548210056638952	9.611411043983088	9.428289417998677	6.291968985367664	6.344359741290696	5.429519305120548	9.378864258923809	6.0503050410791515	9.744353795720393
S84	10.05435955802871	11.247606115383348	8.93982076217525	9.149824621343356	7.946569738691644	5.775050819751655	6.263013785454324	7.186100362323797	8.865920823973347	7.32190330610534	7.175357014311246	10.611290400466252	6.909396291820199	6.228462940503659	9.454225375826873	9.504178954400293	9.53881998113598	7.11086575848651	7.1478565387201165	10.257755407898172	7.503676489328128	8.304245914241442	10.288203287034175	6.966971169761399	7.0248663679032575	7.576517806278152	8.495823297518074	6.280946118917764	6.208082489110495	7.3140684910825255	9.030758004851698	8.6588879302182	7.483853536899165	8.816696485284819	6.228940183805134	8.098245985174024	7.976115873284471	9.984672217232102	8.571138552267904	4.999209970949422	6.107901178946069	8.577220667070888	5.09025700089563	7.914710140847512	7.19531252280811	7.931476963499404	7.0099895227447	9.345006804866165	7.418675538530365	8.68867759511167	8.656553137090862	6.1667252373431705	8.426008145611254	7.144335525684388	8.590305408332991	6.364825852389693	7.531714880245934	8.584826495051816	8.48627876002709	6.622546668037542	8.426284658357893	8.614510229023521	5.880745593567451	5.47497004559516	8.900661277388227	6.228297072826367	8.14731321697451	7.7553739588285415	7.215653758210035	10.343655130047193	6.451278944996298	6.770073714329332	8.978750255752885	8.472520706869778	8.202262114986224	8.41892259022917	7.137909044777157	6.407254684590752	10.345390752325867	6.294789767955285	5.017102808062763	6.906374505161271	9.21107765414682	4.974347999126218	6.732523963512412	9.363104299696928	6.109234548696481	8.270926174627068	8.005389239465575	8.090356228014567	8.925819282751705	6.106719044131376	9.36848734660316	6.200687810442746	7.276478230750596	7.469898386395224	8.632554855704148	5.6383359234384045	10.427583459338202	7.576773303546643	9.186089789224365	6.1540652140851435	7.202859972829218	4.605577936253073	9.254498046189129	6.464739097450186	6.257835555918614	8.810886674940102	3.302642593296677	7.664605646040451	10.673494842237794	6.490542956200948	6.664235160927181	9.394287291437685	6.2141411066043855	10.135885598879753	9.638296565265202	8.779030790746841	6.549555705618232	7.85269940234604	7.588989255453197	8.132328600347533	8.465069462870746	7.203210606358137	7.191452814614063	9.0867280411842	11.483451791652026	6.168579086930054	9.1263108222462	8.793259091521525	8.703237295526366	8.35642109005893	7.177220066189935	8.216625014897915	7.558243579516191	8.831464674792882	8.68823248200575	4.384686666887916	8.275227947222369	8.347947874290584	9.58141209408814	8.014595899559664	7.380361798019528	9.40432648827357	6.881823469307649	5.7114394726968705	8.935447470890354	9.958377945900033	7.4652470723071644	6.875934471154644	9.810343451270475	8.76889421506257	7.5902854250004195	8.378718107804588	6.517534554117297	8.494832752936675	5.037459491182023	6.708272467097492	7.7583266592148155	8.238123626590903	7.403722875900866	9.456721295912276	8.26679515879195	7.287335623032534	7.686023484607311	8.963575898645356	8.580803890573726	7.530668073583332	10.185874937182522	6.60204619236799	10.265091116059228	5.84678669565824	6.138159183592491	6.306091901921912	9.793512529369481	7.12493721345671	7.556537671554787	5.913121495534843	7.226199867639772	7.636344327413221	8.882712598688993	8.524100506182824	7.002442755641539	5.972325061864014	7.619594398064224	10.708610623105729	8.465298906993935	6.333270317261025	5.67717847912402	6.510264264339488	7.538262815008577	9.813293546395569	4.0198861659233875	8.422916779660003	6.543801268191067	9.041150076478463	8.348024926851009	11.187641324286343	8.19581348127805	10.386901227692146	6.719622276275927	7.555914349281361	5.048614296139285	8.235942863120417	7.613096566304349	8.61401708996007	7.749662214460736	10.125988407723568	7.631498914790017	8.803515880117097	10.441276814445267	10.643562367889421	8.59985766408959	8.212635876974971	8.621728796939308	10.439103620587765	8.149556275843675	8.22505930522642	6.74536047955122	6.832851925761066	8.856963263564003	6.647666878922653	8.48221406838779	7.57317207960175	7.044943455842033	6.7347421119173125	11.615318677183879	8.814972557602449	5.9407980353591645	11.741160083616377	8.223163257664186	6.9210394881521715	7.698808311418925	10.41151690225685	6.933593146823798	7.375336867140547	8.843208040929696	7.6549057195569485	10.059740574812684	6.8499555143608335	6.971885447293853	7.4463616881594445	7.599213168462019	8.51988937713335	7.701400326677759	6.922260647013198	8.75437167726043	6.823495392185995	9.261625900565173	5.117036483312034	8.370899926477506	7.899690556716487	8.573584751173358	8.759542452552171	8.051213606746105	11.124588506673721	8.968077659534643	10.758444062260535	8.439069339083877	7.092990412318297	4.894482335281684	8.55716349031448	8.961826497422864	6.1167539393242425	8.062441336540326	5.897217031780102	9.247086030278023	9.009417482484931	5.2457600082179745	5.7985244224341335	4.919023493444888	8.553729527457751	8.570995136033243	9.305467429423288	6.355610186974083	7.3200301244129005	6.844354851336737	6.620164525891863	6.586856889134372	6.067830911727502	8.578477710283257	10.186355174249318	9.323090977113711	7.388810333421704	7.836351249834063	8.591814420215306	8.22669888968958	6.645278054760402	8.674993548735992	8.773168834215031	6.587174734796868	8.184525580227124	7.666341418360216	8.711263008321481	7.0124836880342665	10.893064077525558	5.907764056922282	10.720841342722839	6.747692533077026	8.832592287813355	6.372561366196832	6.869665569983658	6.65117237466141	7.220632019395939	6.572486372339222	11.243516489901415	9.54436035147425	7.566981345412714	9.489230401006502	11.393116442884175	9.583145957255589	10.276001050803918	9.883516787999532	10.179602507775986	9.479887155307683	6.450582580981688	10.302696181145471	8.085299757242504	8.480924330681091	4.901933372192059	6.846328435744694	9.868154977372408	9.493481006650862	9.205813061482564	5.843694935559711	8.359755510328792	7.926099085482172	9.093625679261248	7.798854643927155	6.854015814713401	7.063189446167909	4.183516901937642	7.584018248305195	7.756382906115366	5.911861553958733	7.245990679866001	11.968260677896328	6.770357518507989	9.520717307853436	8.053821137193777	8.323019502260783	9.34659999631758	4.478293617818604	8.86933097690315	6.471777760473326	9.02282554196835	8.56205752300776	5.467632769959035	10.31068507837174	9.10033797839668	8.199811799535745	11.398135010602658	6.8143009903681175	7.686389509517498	9.599522151832737	9.345677305008818	8.753911779787929	6.7068929753473245	8.535999540166246	12.418771772148393	9.763053029633065	9.089109522019335	13.083662026569298	9.703425268435202	8.922576542406102	7.581750658802028	7.299996201588767	6.210228431074817	7.893912234942265	7.1543294534605915	7.767376843724284	8.377454651478429	7.170326649525424	9.418800148978336	7.727399866307855	7.285240508502073	9.120171123094352	8.159623348043366	6.357290500085297	5.764708327113565	7.403211506852472	10.407561575866733	8.760518117898862	8.916243443055276	7.6979872497922415	8.541440130841641	9.234492835367792	7.749299227781268	5.911899687682137	6.800295632441014	6.801360052590265	11.758345340533808	8.470347549745672	7.634860981319763	5.976434385687165	9.215007162351757	8.69910465338932	8.206082378342181	8.687085959845497	6.2896685091216336	7.9975536843769515	8.164374193703681	9.157292255139932	9.48184872178601	3.897639380671455	7.65979753873898	9.344525729107403	10.533029191247625	6.434461897096487	7.913153345119527	8.99482689621755	8.919112623321555	6.148710969341037	6.343805355845697	4.804396946758997	7.31889377384925	6.747667041154534	4.786284500190468	8.656246401192169	7.595933674497859	8.872059747882995	8.553331659605485	9.229942874077656	7.522507760323757	7.985412879722682	7.7280810167646825	9.431646466133024	9.074857824599391	8.732523568081026	5.976422569266834	10.995240095121149	7.291803588605139	7.5543280025731745	10.509430768431212	8.14410370591392	7.440098950818974	9.089159213598872	6.4816134245857295	5.458954941006865	6.902068848938886	10.639511455998834	6.686423255139888	7.465496775187975	8.257807444424978	8.856178061116788	8.549064872864637	6.636640822315144	10.340823046958679	7.829879687668201	9.76676350836081	6.270048718093317	8.683931037317993	8.89545481648271	6.830537384673314	9.086948156295824	5.88167241222223	6.462974587596737	9.056720146625752	5.788428367491591	9.071273930553845	6.385849795619904	9.137992109483958	5.350067253498694	7.539885722011996	8.78966632881976	10.820074867426618	6.821109093648826	5.273732201271904	6.275008046607235	8.924915725488516	10.923410284731808	6.9958388968545195	9.435418796930113	8.132084882660768	8.67335705338312	7.653968878694141	6.382949416288147	9.936279428062345	7.32361978251081	6.834236535427443	8.291126273354655	7.8063561965267585	11.07641284148901	8.15147600373878	8.010449879770547	9.529379525742709	8.05929052452022	8.977131417369606	8.53019895130842	9.4794583378266	9.601264462583051	6.6944893141785755	6.3640915607014925	6.2640985974252175	8.578792076306891	10.194677466260519	5.352258714849697	10.788351865114837	9.339397794787004	6.213546814412518	7.458359160391337	6.619166652556272	9.849947073846348	9.11734204725967	7.497490198927582	7.97118078454636	9.193912145696554	7.608521682952419	6.770634732477063	7.8293733497413	8.459988909289285	6.432008078814058	7.545050892873529	7.919344206445195	8.028273571039891	9.89837607375669	8.843942807886254	8.7304449816358	6.335764345271044	7.2623261975696	8.405830744378408	7.8951331908058116	9.288327253637627	8.986561390655275	4.910326678742742	8.364279571164301	8.723507210220667	4.899938592690328	8.522342446644913	12.13256034636759	7.2352005833057405	7.2895876699469335	8.3368294538592	9.554320926324733	9.375076693086811	6.785528834973955	8.492146374195736	7.443403524889381	7.127379325539352	9.290787596355516	11.633614778386395	7.678834111455613	7.100949232291422	6.359857985806901	9.693757942865535	11.262287024119628	5.749750532121137	7.499700020893455	4.6985014162819985	8.952724385060083	7.010753964674973	6.538942947659411	7.070246934561291	5.983571719310066	9.81983160782923	9.193767221219925	10.031600306911177	7.210110665944975	8.570632781077995	8.665395549760568	8.753314802801679	7.28280024150421	8.88873871986742	9.303877225355272	8.36215668139276	8.365307520036822	10.69593283632181	9.171854089621837	6.795310494324048	7.52148077330917	10.477748277149466	11.996776087061804	7.143319368392523	8.820732865794923	8.591746106177792	8.710460495857088	6.7889003309643075	8.87144633874703	6.802607328977693	5.363778029106477	9.262114159827464	10.75527452937381	7.399671118516419	8.021866959345894	6.636630744462334	8.283928710339664	7.8130681268435875	6.720490327691092	7.109096265940307	5.012744000623219	5.4362316919447995	5.035397355192979	6.956764028892203	7.534785153292621	8.520540680171848	9.46647696872476	5.8258519114036895	9.508347333771471	7.516040040165725	8.974982185589221	8.968784244990136	8.347981540071638	8.603731392016355	9.044862148137062	11.784038392729292	12.226175921093136	7.498675254811825	10.135455986038382	8.088572246148162	8.940440153410904	6.954227736573932	9.777877017070857	8.896352238053112	9.845942407489176	6.995776178204007	3.9379680907181847	11.037194893919548	6.998572891576242	7.851299039937141	10.837919284224904	6.481921862598581	8.866923317964453	11.13732269876618	8.472960549424712	11.181369447586043	8.141126090342569	9.592991112962501	7.821397817932966	6.856971248435016	8.327471402275975	4.618407099369116	6.566084944854596	7.734799979072074	8.567205128219733	10.644920507519275	7.594555904036199	6.902821414182175	8.428429299119246	7.028472693986883	5.5366037831292	6.979867034122874	6.344750453698007	9.145264159318899	6.921271887119492	9.13692862869304	6.978061587679948	8.492471388668505	8.853782043600475	6.979348308382287	6.502710914500932	9.142173541803881	6.707250493232662	5.839261542228954	6.721039575243476	6.989611210384862	9.605983152595925	5.107811974620363	10.199181117142302	6.803097948206676	8.380887436831447	9.218180948174334	7.651562695224989	6.532045660649132	10.639341616502826	7.579823515601319	7.391113518346337	11.016309782844488	7.316640667404701	4.858302910525253	10.399400195449804	6.365799001827907	10.938295015295736	8.29239310803884	7.915439868711695	6.026897904410333	8.843855628369209	6.4694825595343195	8.831585179769625	8.165880606086743	9.98837946983546	6.7027964938001805	6.072552721958073	7.077221705974318	8.520402227999734	10.181963196549631	7.282544602867694	7.6865477500253	8.22008056956875	6.686885677299624	6.037200070943912	7.88262199643089	9.270598403170203	7.538093434388684	9.313965514521726	5.613962573649526	7.8594974232356325	4.730988791738987	8.500961066513325	6.574743549899983	9.184747355202104	3.3167830198335535	9.573793683698758	5.787805210503066	7.143294084066966	6.579816035933696	9.085758113162473	8.33647770292056	9.245217215101645	8.58514784188954	7.266243648241297	6.527620126096901	8.86220750703226	8.788522244684557	6.948368471109433	6.545565756950372	8.46837699230294	9.958061301511293	8.015054189219438	7.647750979900126	7.589167067806018	5.828966576491603	9.763978826814405	7.658374406301109	6.695818431873131	5.471576838792224	9.134427540455757	9.228521912927182	8.247700849503357	8.926981993662517	7.794193719879345	6.196961030859817	9.906078161568818	9.287716848507936	6.667087969037441	9.375742870421508	9.679235675280877	8.144865328463116	7.2796951298670844	8.644666933737332	8.131664108962054	7.0849164864510605	9.841122506728135	9.23370875137203	8.433857174728553	7.589912611265528	9.955999688529133	7.0439310476673676	8.792720020446769	7.125705398905477	10.218463113947783	7.299495080843202	7.534764099291104	7.68412684841257	6.6979903855703595	10.802175944268186	8.975764250636821	8.172675391065164	7.201589254422803	8.838307504666927	6.373142240451552	6.040853097391843	6.82990733259564	9.192516534976336	9.287430478811709	8.158414010065874	7.689953747864387	7.940436417291971	9.00534672493627	4.899570385935839	8.616768476417066	9.145928771153727	9.142807309203151	8.478046667916864	8.838382825503537	10.377429798470462	7.017672920862835	7.931860312187787	7.71282611632953	9.77130582596174	7.510165755432571	6.683431621639093	6.9542250958048335	5.707085683906437	7.6840451628021205	7.843506771134196	6.041307145655724	7.092486509125481	7.454318588162601	9.284587958161824	6.7301419830647	6.269016252572456	7.531354075251894	9.115743177435043	7.6977801768824445	8.68447635061225	6.894521886698227	8.509837255851593	8.806173835669796	6.632603179363931	6.860636802010756	4.961728928008082	8.744958840115324	6.837220291485403	7.61988792735663	7.728701973507107	8.724101600952391	7.138973901256651	7.749670625697751	9.826943044436723	10.37029272778554	8.832887227417078	9.850642771284647	8.51104572366347	7.695750975785114	9.051785699383682	7.16841536560656	6.55110831345395	6.708602322934194	6.419772597972706	8.34823264563513	8.125883801769936	4.474418695144351	7.61423778138386	9.292499279955857	10.319015379811313	9.495605587352829	5.897167676784777	8.336261228858437	7.777419135943345	9.993394880130746	6.0396888423365365	8.582622894367987	9.92472532216304	5.1527793059852325	7.464915858483832	6.345376329296073	8.985966331536353	8.429583222132655	9.279493184581515	6.79989731861211	7.668742987306419	7.6048039169650945	8.490003796984892	8.420615707091226	6.1244572473523835	8.237324841516992	5.213231567401566	8.821772273424243	5.612788879751784	8.94741905257598	6.896409168580838	8.80925763125866	9.408750037688682	6.533521313010906	9.862225769381736	6.427729038143231	8.195583002873436	6.785302427732757	5.45132001077297	8.385391072092123	9.436358641799094	7.37345487728925	9.131826402708155	6.408325704685783	8.857799028761182	3.5514278903789442	9.857640369485997	7.145024183052353	6.2268550161498535	7.1405874060237755	10.825156426656545	8.682753988139181	7.686560492554524	11.931783482372456	9.021722601002683	8.503961110073197	9.659488554367954	9.850397245611358	7.0575910205310235	6.38987240802975	6.522255258292665	8.095574026843313	7.883510244059109	7.0694792917289195	6.600526755626454	9.859362597373194	7.1153152307675125	6.30557606237859	7.4743155943315935	6.658449317151442	6.802829968360545	7.981056206374974	8.847578286168533	12.483540822656465	10.650570816562137	6.062646719886386	7.710330454633462	8.720336071098046	8.59501671960245	7.088308869122917	9.26486917140383	6.592795228711013	7.113349808468214	7.486881954601395	7.034008067532994	10.17470485525692	8.68831495773579	8.761988955736628	7.144931610610978	11.906713715133609	6.060073969008881	9.309995661656275	10.93407249169341	8.632568572359919	8.305261466972993	7.513315871561358	8.958629693532611	7.943013246369727	10.480902520101221	7.148915734076961	6.9104175712273115	6.567472346741311	10.369168544842774	8.766739954661203	10.124337962184505	7.532832701578959	5.874670551717092	9.585760101878652	9.351584425370682	6.971939597881669	6.530110807342087	6.974723137078935	7.662642515604099	8.177792402296669	8.732223076828655	7.3943695239105445	11.097228561346988	11.061195324752935	8.44513347357698	8.510120614925917	7.095489810288262	9.786531189981206	8.317804285388211	5.917327761818887	7.106830215768326	8.108105843495064	9.66983163763523	4.419640884803377	8.559049868046976	7.9841984801858334	7.235963599349407	7.357536864766596	9.522930082307447	7.99307407812006	4.332411864756607	7.9084242410688335	8.826118530971005	6.997113897430806	5.376344047780769	9.782817789388382	7.301653425683203	8.333206740158781	5.089172577113307	9.779977866481524	6.114339626337836	10.001337992738666	7.036189025502821	8.596109911953185	9.275102788112042	6.117312747478242	8.868661916890474	9.016377632916967	5.251197754416433	7.293566234764009	5.85539465239816	4.826158507977624	7.653414654942219	7.541121922757655	6.945440210975687	6.688978992346022	5.544247997124993	8.001007585540561	8.907512090528625	8.535556290455045	5.501189760829786	9.124511171017502	9.553385726537254	11.560279054890515	6.90205896166666	8.946912743312609	10.395770030542973	8.901165490545429	12.569540192006848	7.608901619417974	7.3133138217777	5.254101157915276	7.9235040411477415	8.066528563179483	8.446670247458893	8.807414059373997	7.734997393581903	8.46912738297067	7.600795502659465	8.872961548883803	5.977074258625258	6.959129137092265	8.491263643200352	9.096059674114985	7.787260483835209	7.479332750711224	7.664723760621634	6.693965163953601	7.652913032698074	9.583318625724774	7.8394206091932945	7.581591592284709	7.724628364356169	10.718119364020579	9.30295232228417	9.289580703656535	8.809207913526876	8.837703966598637	9.301374335359093	10.619874550014586	8.300894429489448	8.320902139640388	10.080819119144735	8.23039928968259	9.551454206839201	7.47535211793707	5.937512996575511	6.061563341250402	10.58435578830436	12.25823923428018	8.077088183385559	7.196530389124057	8.533061050602605	7.005927982540648	11.003974355917583	6.852195573354968	6.039206802720565	8.206285561819234	9.03579429439661	7.9392689401342444	10.11734610058619	8.12622566006702	7.441460798300556	11.99077119935895	8.612092933279476	7.015465708457269	6.420281773635068	6.302418917449078	3.563982638750801	9.887121426575764	7.806358592055274	9.126699446147857	8.317688143115339	4.3918554714479034	7.644723004345261	7.766511645079194	10.140637731879197	9.4271142558216	7.74568343412746	7.946397097246202	6.86824718275595	6.641224783128101	6.87229080168752	7.69325880159137	8.167678384254932	7.580837228066613	8.512287810484974	7.342766230686861	9.039492573142027	10.951642172776229	9.876842192735824	6.45481487560984	7.136495701925577	9.888554658685253	5.5487764427362976	7.557599424353951	8.068216497095957	7.5883988171632994	7.666146223256717	8.48540573681732	8.085796892030846	6.7803419125722835	10.621056249232259	7.983044229426266	8.55131359040342	7.53832041960357	8.056066995220407	6.864890834418384	6.125948803865176	9.019442027779043	6.631465047892224	7.563436709451375	10.674017928232313	9.928957785582726	6.845711566460068	8.643894214340394	5.85961356538923	9.927359459754374	8.132388477203417	9.752444826676006	8.419934985391397	7.375153337058949	7.585068032688424	7.419229286168769	8.66742014158652	6.850628168238765	8.015830375588065	8.177299908418016	5.622165856464096	6.3368261147270335	5.483922647628362	7.56084651033479	7.864207181640752	9.096084074377227	6.689454776114127	5.999262389158875	7.1948590680764095	8.577763436627448	10.568410889397597	8.151599457281085	6.447088351125277	8.606867707185758	8.156495432799092	8.050067963513852	5.991862115959933	8.594594787583956	7.296746807168379	7.2833457799015004	9.350495081601146	8.871449301293369	6.2941395071446475	10.254654582367273	9.572502456977563	6.73615990396561	4.7188929985299595	8.533558383687918	8.401088603154902	6.603120449008864	10.735113041799918	7.836550078396422	7.947363640422515	8.509376196414037	9.839064501555985	8.433114182151437	8.120397952412818	5.831655724185661	7.97115338762254	10.01543419980786	6.998859887198984	8.19585357477535	3.375160033731861	10.137200826507044	7.840669009961995	7.755265175910051	8.780674501810422	8.445985101918225	8.627448914379704	6.253046812435951	9.989394963046646	9.738176054506162	8.507030345340567	10.335264949605964	8.044001347208988	7.301755913109555	8.41458810869063	9.804084169209288	7.3805066162852855	7.277887029284721	6.414601173813917	7.98323880527015	8.315469630146552	6.45151581492713	5.016748192073327	7.448029262426259	8.388632385651029	10.56129120947187	9.178076353895332	11.589518937535997	7.277742894467123	8.706148856221539	7.839654478652156	11.75261226082953	8.908869552981894	4.4761897655436105	7.074120831174362	5.7492964258276995	9.961265002603088	6.78775046969601	8.638905368706677	7.7746497356550694	7.403708784289159	6.55928389005354	7.266878589950023	8.078096608227627	7.5107585934528736	8.769156549921144	5.395259234080886	5.816832746875042	9.135368352006354	6.455451498212811	5.661291391973165	8.430099844541948	7.72906078230309	9.276861900591872	4.060695174143312	5.391273824488334	8.777914830402622	8.80632841377865	9.162146632948346	8.9159990636596	8.092238097508433	7.0962303278619245	5.1895851514847	10.906556647097972	6.537696392295789	9.75785242615885	7.085887705557884	7.640742814757799	6.769993883796567	8.098487231313776	8.73413653114155	5.412749097859321	8.75620372031453	10.47097209295723	8.775942114847732	9.204631185992575	7.7338400066613024	7.213761783623126	8.367820340274472	6.3638413889759295	7.585158519407559	5.4801708764296775	6.281845925045884	9.762943877708345	4.278764164332333	9.11852100333477	11.015915408651107	8.372077763596137	6.559366647331324	8.922294853081585	5.839643630749932	6.794485720020737	6.002516421408255	6.011134842532079	9.31921388991207	7.72560126510253	8.92760948081687	8.344440514249953	5.6959826565458975	7.5636197224269	6.570720435351703	7.282857305412261	7.870555789423077	7.542311166678625	8.311305544833573	8.191714773757948	6.495843783201618	8.15904170043694	10.606512646415172	7.181063362703266	5.804477886099669	7.625423147101115	9.19108647089654	8.975012207666316	8.557085562628423	10.374995468697584	10.173741737060347	9.69709903644376	7.595801425656975	12.216956481030842	6.997719096794386	9.34026461952792	7.017846224925111	9.149210221853993	8.873134453531891	7.5074823893339575	4.878466296022082	11.264369916850907	10.414216754020881	10.23379147204648	5.816848939187014	9.490395573801193	7.780463036079433	7.372638581826396	6.76096303245435	10.18234386909693	8.483740127393736	8.026070407290398	8.555160414785984	8.297493148709318	9.509439689263392	4.880191562757689	7.395239677394102	5.911706913842454	8.371942508402753	5.645898957626041	6.153354486502539	8.477612164676408	7.559608965469124	8.534105836174442	6.197529274646578	7.6414169028791905	7.9236286844805	5.946548861680302	6.953542074238411	8.264247529004278	7.449071125135712	6.728789256266339	8.34853701617054	7.239610704130074	8.429405770335926	8.825410393567047	8.899307261540534	8.18875550421301	7.725923555855383	7.936131816126633	9.979760076070272	6.956203351043851	10.044736040889937	7.241185696872257	8.72092209213588	8.297363956098573	9.019829384471084	3.7818912975140586	8.84318126803908	7.732296742165681	8.943116123948455	8.437216995185468	9.388854104349342	6.523384439316253	5.267382513555135	5.572898497122948	7.243764766253276	6.786159239436062	8.76810826023008	9.841088157902123	9.083388006732417	7.1063075258259305	7.85038605661091	8.887989491688032	10.03842818521234	9.599365217719404	9.602461332542372	8.606225902655549	9.683958996565446	9.202096884937593	5.670362573392663	8.472696252258986	6.723002600047735	6.719526959698177	8.233146973245958	7.990784500595193	7.654100385109557	6.081163283284461	7.756316402067068	6.216801638443686	8.465430557359943	7.951734476139291	8.93904408393386	6.510503275558872	9.774699144403126	8.305953306133969	13.075288572212875	6.7141737738471114	10.45798883016742	6.849994046352346	9.556655704622107	8.755336883562734	5.757563897191835	7.575749499891759	9.427035707610921	7.686723770175612	9.490214185892388	8.847224751907428	9.645974275813145	8.778275200070329	6.597545105992507	8.10604180459603	8.281340613831416	8.010594561947784	6.892878304577132	7.641167572552785	8.883389118758803	8.068054450209296	4.453233451144557	9.945926124734584	7.330374227683549	5.552326589175029	8.001282736528639	7.076645805131194	6.663963786603409	8.262724777909852	10.088660877470112	8.697069029992267	5.953366377917939	7.6040688460804216	7.359364966255682	8.790470934576723	5.11550915645612	8.880922732909895	6.6120076118761	7.145197157357692	9.377090014945958	8.506122528757293	8.812991112205289	9.456015121875726	7.583204477466095	6.508189728752839	8.390165583216591	9.240852880679018	8.09918193342773	9.985077597516844	7.511807780958866	7.689780682859847	6.289816219114637	6.5821213587135965	8.320899466214994	6.081931101079599	7.91254741084374	7.941204711529668	8.876851017274095	9.440463941951332	8.746934027276474	11.249367951851626
S85	8.174802823316536	10.607996611354224	4.386645058893936	8.532218946041802	7.424018819374098	8.51628401659011	8.489198296060268	9.253030591359202	9.097498248855299	8.269831387923293	6.2396837649558154	8.895301267928044	6.179539792509297	6.696623858926541	8.717391987973985	8.279830402823452	6.531975105379431	6.043958293278226	8.181018065023299	7.677239110656863	7.179857029776592	8.98182250362086	7.9546543062287265	9.529505578465582	8.886279758005857	5.684898026703564	5.261842927141714	9.240601181500619	9.692459347156996	8.892982519828813	6.73691888344365	10.157730808851943	8.801565843196437	9.542373573330925	9.045308659458247	7.381979197526508	8.092724881433375	7.6991681742540425	10.986526048815769	8.541887658629738	8.846785476217438	8.046461304417976	6.114287986169154	6.636353582538043	7.919464322246823	5.307354656438144	7.0981526625352656	8.352775755031184	7.67202460022184	8.57440786400981	9.102712940295945	6.224953068550317	8.15110847298214	7.398556075415768	6.745549090776276	7.037440355355734	8.747308533119854	5.7921421861200315	6.746714386088818	7.419341977906432	8.843347519119456	7.170842483731654	6.811338220540891	7.393935585060982	10.121175359178176	10.890595924006298	8.296513030019886	4.197388124377021	9.30106153788573	6.393006963558118	8.635178147832558	5.883724592842478	6.297859822386608	7.9037837956713695	8.594937618953704	4.271737109877843	6.5812168630148875	9.302068982087317	6.793922931570355	6.344959833496914	7.379220894416667	10.413471456115174	9.276775032563945	8.527223262465016	7.769378296903361	9.05281366839019	9.1242903250309	7.047826580190646	6.803282231312751	7.635265488558169	9.40921736223333	9.315114942326591	7.462433792778569	6.900161647221525	9.249634778394785	7.5504872868354225	9.556035856773002	8.051851422241487	8.84614152590953	7.0432601370903285	10.228762038715352	6.340207930042014	9.01303059433117	6.607332440556478	10.037610120154891	6.117983182342069	10.74374685490387	10.680554053440112	9.329906548621612	9.186162648311221	9.058316109150217	7.093360770038686	7.291192633801329	8.715360032615216	10.02851431985648	9.094922884132423	5.461364292260231	9.128546874172333	7.244664353924735	9.07365630821253	7.117790237862366	9.398733851012308	9.075901405380248	7.878700050753714	6.371590220478012	9.880679366230703	8.31549714209519	7.828444294472149	8.294037143531959	6.180164117778495	9.022961203332272	7.567810617653346	8.037287146298457	8.343331185790225	5.4381925499803465	4.994543349815834	5.4904458542386285	6.842497170685758	7.639220774937986	5.510086423162111	5.953438017079897	8.152689758265504	6.235993609225273	6.987019163259441	9.733132298872698	8.484656753259408	5.567915975687333	8.159201430008272	8.616795856537019	9.375943929901085	8.917942056706556	8.751589949576452	8.07727077457754	8.695613464657946	9.375731286951211	7.79457209713169	6.888611513622845	7.785408473707598	7.376743728831279	7.80943423939415	5.035533938346722	9.569119654532294	8.33434152273437	9.68015046008847	6.5166742809788305	8.7403182687463	7.69633327358745	8.1755870448605	8.915318550531547	9.232905363085239	7.2333170301748275	7.23592743160906	8.489080781731074	3.337685554994147	9.17729616288119	8.468804096378049	8.291410825066736	8.277129985108628	5.444994591029475	7.643686712260798	8.367560355212508	8.309780778739048	11.20148631268981	7.278509395287093	8.643639226827306	5.799701600019709	6.425129620625469	10.159769515762362	7.430146592494227	8.151724087100297	8.414346341708255	10.161450731313495	7.907349760982583	7.05312914947614	6.904189983773371	8.266432197594797	9.198659087901632	7.0345436841631015	6.860493219029317	9.112705865776071	9.553939120978672	10.273381569101518	8.197683635283726	8.649190541133388	8.605223556808621	4.798423529102475	9.778033335909184	9.24103915277798	8.532720941679228	8.42679792816262	8.204745327184273	11.183926064271642	5.286124793775573	7.312660586420866	8.054853311905564	9.792912501453587	8.550929897048329	6.983967281189345	6.730692958410032	8.288481302343243	7.468754759440142	11.135270346557125	8.347191570974152	6.948718680986334	10.804768485805086	6.572593781236645	8.126611291114978	7.0505276198482125	6.938131376688958	8.49891657410163	9.41909452384985	8.9977976206672	6.784999160541392	9.840120525883378	8.716169947876974	4.389368963649565	9.158400832965187	9.739905643000029	8.213980139345134	8.861977303233797	10.843076763799063	4.159041463405108	8.88617256917031	6.629778292379891	9.719562790500621	7.540752670295057	8.576794481425775	5.589186044640236	9.211640922546582	6.176015446104897	7.505804840787112	9.842811033641835	9.044118930535108	7.5709406569744875	5.807515228172441	7.738335777799296	7.222784680515126	7.205419709997437	6.874706708417764	7.415031629794704	7.632202458431907	10.892141269482883	6.32886088045952	9.71734306825279	9.846906148250524	4.581216771254992	6.7717419768495235	7.835902704496534	8.215265391424749	5.730533816472157	7.68548912078198	8.632613308540186	5.756438301387973	7.909614123997842	6.625439193995345	7.685933082851575	6.778032613592708	7.412956695583	7.406261823216245	10.508570911319103	11.151985991463121	11.117297180328924	4.526150073464504	8.943773413242043	7.577646308381134	6.403522073375088	10.183177425941825	7.792614900833236	9.38474000711096	9.523950656220439	9.010890087589107	7.499550384701663	7.513964101670769	8.141993965558772	10.182011415709532	9.555976204299009	7.632280312793129	7.8707115996678665	10.676985435353709	6.1514162864078346	5.188022113260384	6.7025667531116	11.173899624833147	6.207050144296945	6.611143196312854	8.460855746847074	8.272366485439678	9.739549760667687	9.891136777026086	7.365798861686099	8.579287727569293	8.322796561996002	6.814123775629235	8.81366253573272	8.196346990814058	8.498284300950981	7.06457735039202	9.87521096136922	6.422782239579428	6.7624138141941295	11.038065559711447	7.371934690906086	8.11293844378562	7.731358349658606	6.2657452682663735	5.9999398129413475	7.2802376398997275	7.464916319865281	6.736117865314964	8.648644771041912	9.385940588300581	8.463530181676834	7.382499830086515	9.527963820559556	8.907549432781567	10.305719943824743	7.045953108445902	6.766961141214889	9.203077280901185	7.973730772015951	8.337084306606457	11.47022009563787	6.536252821115462	8.61326186118165	8.268493111772681	9.837908357719133	4.880739410704358	7.348346049894719	8.87913306341917	8.065535604475247	8.20379482681345	6.974954831593072	8.894951678198757	9.789325595657772	10.51459019891551	8.178523301732625	7.957146371020414	8.407520880177158	6.784061294910122	7.556990988107858	6.691434954833834	8.608841530759824	6.9621942303960385	8.124973649115242	8.132255366824962	7.72890080643156	10.34730965851417	9.30549399870171	8.889881472332826	9.350795374420022	7.201238310780727	6.867600492084517	8.886913418933585	6.673207886731148	7.026810472736903	7.781211420586521	3.6497962626341733	6.874851191924662	9.25332008836887	8.189662207604265	8.896932918755548	9.068476513834966	6.6577409023337975	4.944916285602225	8.127859493391044	7.605937786562072	7.040972131327799	7.124536257170925	9.620969729977043	6.7207938942938465	8.732097189964076	9.080068910015509	9.587614940404885	6.028633211444391	7.635639346555278	11.737996822785178	11.993130306265702	10.986360582463695	9.063214706813348	8.453735110869165	6.852624484687476	5.477349115748151	9.402294650527455	7.366724711853336	5.845261194182925	8.716566184667498	12.42387096829114	8.703670067569474	7.339943428785061	8.997837512570054	6.985882648519575	7.343732568695844	8.6886930470589	5.61439478972384	8.42380103268075	7.764080772484692	7.861745059804754	7.152789215308462	10.309888787162311	6.419664907379364	7.385448453069679	8.539779044669162	10.261987503755858	6.127553383603108	8.710117070408002	7.619148455030495	11.337477749214624	8.985512992950296	7.659692623561497	6.043762607676882	8.001329629889337	7.831787383330301	4.317964509010189	7.851967402949582	10.226262382082519	8.840364116270573	7.935927887541874	7.8736158711236195	7.306469399132109	6.978130739673993	8.612486331174615	7.310773816382682	8.293942729960863	9.074473569450241	5.558681500518587	5.815651798435923	6.8909156225882064	7.34985667848562	6.712460921411649	6.7966054209535915	6.733101422388026	6.896617117550553	8.946945559573782	7.17896798081804	9.364204312347264	9.695109088098825	8.806663874598938	5.860361535739262	6.8185529353426455	9.015362331457755	10.444203301506258	5.232101301494245	9.26894893282152	6.623041271076257	5.419429180658227	9.06169878547955	5.94900777450785	5.903516528170761	11.703200553534328	5.470453585460769	6.203859750183247	7.889946482039338	6.917684058154645	8.451789866307427	8.704907188076449	6.486456880825035	11.187666745313928	5.64787916979993	7.5491787702344935	7.767311795207245	8.047900247539173	9.070858726087941	9.105144425922852	7.896586958379436	9.617099181709918	5.8781332998058975	8.293682174766726	9.365212194239914	7.991946932077363	7.562577555591532	7.838598301074453	8.303402135710947	8.305802189641547	9.148319048959424	9.096848878277383	7.646878451142936	8.332347558776444	7.42515333203939	5.414600697316244	9.991393778009762	10.366950643362342	8.324883572856686	7.487147202985355	7.165789011313135	10.152289842987836	6.897844046770022	6.831574748429174	4.688382979201888	8.941219825117907	10.293156882654392	8.753897336896461	7.2026861616794715	5.203101847700294	8.707708321610792	8.48465000460557	7.047177652570949	7.7891356623965375	8.974173263891922	9.139809865364517	8.91834819593478	9.99704575824872	8.37975732425081	8.999350518884722	7.440467918071626	6.524848941646589	8.763809769003682	8.656030175852392	7.222743487139157	9.468416978376235	7.641604706685817	5.0813220766709115	8.214580761376105	5.955377361206745	3.2703329980337097	7.6327879098256	8.957464098547353	7.3695101226090864	8.18687509006874	7.484063375872536	7.5204063279318225	5.4926372939932975	4.428658798877797	8.214167613801349	7.120250213637651	5.92987612488327	7.585395205246627	5.9567052444995205	7.836280877898346	3.942558486091352	9.820056467364699	9.471266911025372	6.563494597052015	8.623276425702413	7.050218395782739	11.382867688627377	5.715823550750173	9.67766808993779	9.368828005215448	6.248120872778725	9.645146084855897	7.312633879943055	6.805193283436106	8.389668753972927	7.647125911069107	8.173671204824968	6.949813617707392	8.00108517171387	9.529924609539751	6.4350412354439985	8.505137458356936	7.019059881281481	6.987073222700188	11.625325769442064	10.303410081584136	7.076252950836109	7.15367731473304	6.783559208181334	9.222927933987586	5.969131207878391	8.581810700559334	11.56262228175476	8.277476443814423	9.550486270131923	9.360070664984342	7.296074443893521	5.924831903669496	9.536965694749613	9.518872355460545	10.891489720140322	8.01450883714354	6.484109685428914	8.168134379825153	6.90632702059996	9.274010182973438	9.120443062719254	8.982791313620364	7.010583019292076	7.7415036502197045	5.536174897557626	6.562850470977589	7.02256207961897	6.294082655992581	7.2522057997096105	8.278633046173402	6.306196241979706	6.460421916155979	8.301974949455115	7.779827680262812	8.603525277012432	9.387721170541775	8.912649608735741	9.350170846811618	8.790337929461245	3.344427368497067	6.702383012584251	5.844210248342213	7.905516540036347	7.4174543399252935	9.310547581515735	5.430394248148257	5.935850245589847	7.173456852435523	8.746239205349113	7.4145084122468115	8.94335285851531	7.715756829960105	8.033045284140611	8.292418321383993	4.7302621947309476	8.747433971243638	7.5429118165127065	8.867452193655724	10.622959021841101	9.936539682903716	7.841525642549326	8.944310448333162	6.8422430118115845	5.953166291191179	6.480674109084948	9.133944750112011	7.06875501008766	7.988828967963401	7.888537483406888	11.694131814105969	5.719325661597179	7.71935108638894	8.830137816714888	8.426846865256211	7.516058019324809	7.141793684493922	9.464534407304019	6.264449362793204	8.266099669846135	6.776949769062286	6.907866805919837	7.228729583896047	7.739709763012261	7.327141424463934	8.138659252008006	8.969131957799327	8.71963983188141	8.11653717264357	8.019789815401692	8.20504285976028	8.027620926138704	8.364903933066124	5.6766304271329995	5.947673794740137	8.115997150402922	8.559983174244072	5.214118855050927	8.53573657162193	6.774504621567978	8.667717222844239	6.265727599640254	10.942292997484799	8.491067167996679	9.571118638019517	7.607064059984469	9.152039095404383	8.806130840413287	7.113660616736926	7.586845651890237	10.237567174718901	9.716683426046343	5.881144111434986	9.527762627777062	7.545380206315849	7.6316794341701835	7.482582522811558	9.296024658037567	9.818986124081503	9.144734900906178	7.869278446887148	8.113068961245594	7.523821807669599	6.113602221218484	8.322547435365752	9.87089734124472	9.478331029960911	7.459170030710815	7.7054459232994805	8.107283786325963	7.918367200237183	7.239656040264488	8.6253339985286	6.79308721417861	8.524738600825032	10.024019971461808	7.107380075213689	8.20137883451644	8.399859568274442	9.057070293501228	6.981079611413557	5.60596125657423	10.95650924944444	9.065321359708511	6.730223073098847	5.458497165643804	7.200421424671842	8.544642509454084	6.513974614346983	8.469701979677309	8.098800456974743	8.31897148113048	10.720288352474615	9.953058672808519	6.601505838372346	6.277550560590509	6.640479096981111	7.064476838723755	9.321691375217993	7.5617038359860524	7.508428827414992	10.08973908624284	8.327217455845542	8.782507796322486	5.904034511369494	7.923752815092712	7.26464311010621	6.107701030646695	7.549578273332075	6.89953751797895	8.952635555642052	7.976679685327396	7.904372673388314	5.7481676897021945	9.258662254296826	5.438331035962048	7.076870462772131	7.5306172765229435	8.709404716212218	7.529199805087721	6.619169268930381	9.33451608459605	5.42380230403924	9.041496792254195	8.72592705383501	7.66264564153149	8.067346992033492	7.3656494088278555	6.506558138188065	6.190494292298755	6.397137574499984	6.091394968277053	9.4092374390906	8.983670564264914	7.613721522016472	4.41013067385005	7.06760647408094	8.88440230972148	7.983663145408289	6.558891152802053	7.383676722585724	9.157675791934583	10.91059482051705	9.637355509402202	7.524457722620809	6.442248273508806	7.050871984845266	9.86564716309465	7.788993084954945	4.399953783623489	5.05321053100075	6.4571715028088175	3.642597518262133	9.30028144816521	11.399014590667495	9.379679822091763	9.51428665943579	9.4197333555794	6.1357209653303135	7.730077812510294	8.039475822263022	10.598150656876062	6.968567223693681	9.029134197123403	6.869180375021873	6.197074729448401	6.311263614874819	5.515094542259828	7.823233470153927	9.15164930668478	11.825474205655578	9.132001691570443	6.733345401932488	9.577750340021936	9.238477005911102	7.760805184626329	6.439582179624344	5.399519353625672	6.760871683837131	8.135884654075626	10.087451361285789	6.791395994714174	8.198326324350457	8.782149228222227	6.961557939185548	6.124230713361802	7.971357135301103	6.397524824488375	5.683921333834043	10.281440244855396	7.099638681513513	8.712772848886335	8.411361305282771	6.159745558947574	8.374438812952693	8.47712878629832	8.212260194855817	8.034274914544056	8.78600731517989	8.67434542534326	8.917047556213562	6.178667594840709	5.386934059294891	7.171256767363873	7.839204566453766	9.178593975128999	10.945625442426687	6.862865498815902	9.755831556610973	8.10503576928151	7.06223526436408	8.577929243202938	8.551180012790374	8.40541201770966	10.066461071862927	7.12596993388563	8.53554103598634	5.394796189271038	5.699378631089633	7.854133915316349	6.807235449899922	9.857970678563534	9.227801857695916	8.68303259610138	7.808858559552915	6.461037644307776	3.5100626267799173	6.766384888767903	8.519862980319324	6.2693946194614885	10.132769291580537	8.170535460382487	9.003565321539938	10.111415803447812	6.52775450235125	7.575692177069863	8.928886509025126	5.683178023207838	8.544999017171518	9.7776834078413	8.871228500918587	8.413255386641492	5.835628420366073	7.838585635139977	6.019441239254996	7.884537705150852	8.043364049191736	6.845197537261201	9.95358591555266	5.920132351694434	11.633137054463173	9.080600729490271	9.242820352166525	8.12538902780774	5.585861065646568	6.967885928923266	7.462601602100725	7.6985977264684795	6.889256552800163	10.419683851495117	6.516270330480765	7.5203458412842945	6.471832595557638	7.677845029652935	5.032308315236595	7.2023541425814255	9.546841676163504	8.124013065283187	5.706148489873877	8.372712008125793	8.717845640612499	8.390845238610256	8.487303392451206	10.292904647388916	9.749140283394402	6.85518053101162	7.1174003539882085	6.769859849018996	8.211789088543737	8.947526948453117	5.840404661855242	8.36471255366173	6.8525922227528895	6.316472661853464	8.154117940990036	10.769208383290223	7.988013297417835	9.463267477655874	8.260537023056212	7.779320395144377	8.726813941404362	7.107057259604349	5.728101304949398	5.985517433541286	7.747433414870012	8.523232617080533	8.305776272802017	6.988385632168592	7.945029602213551	7.1624754818037175	6.0708770184401395	5.221932029618673	7.440308811187494	9.124095573513594	7.835528271329446	5.793692136986578	9.597852832857585	6.814287181443521	4.444486005512981	7.776878771180404	9.585941972902344	8.193503228618269	6.312145184425049	6.43875839072424	9.605038370662278	6.974585156439119	5.966985776633617	6.186544213358204	7.397174384377935	9.896750171321754	8.941279159086259	8.099353463777096	11.593189250713422	8.753605298314032	12.072140608234683	7.298345220687033	7.946219200276075	6.814714656918245	8.11394094457504	7.641597399643927	12.604691003813766	7.5925611297675895	9.629375824979608	7.91552370207513	8.918383141360131	8.468241909936944	8.628269890449321	7.965774997288015	5.421274130623054	9.319745701675473	5.150279913320394	10.150676024985032	8.772038420762964	8.385026459132753	8.033446332925939	9.941825125321754	9.983248474623245	5.687458992011949	4.46111231010463	8.866056990057457	7.985756747699295	7.072324520444505	8.167997166046836	6.497447308345995	8.727672972005456	6.736504076232237	7.746698716871787	8.700826612253886	7.056447781687537	7.301555082754697	7.793936568167117	8.382812912527768	10.024559676044802	7.328640481106713	9.08105699747483	8.819210892643527	8.399331768161332	9.288501205672157	10.313489237659729	8.10577821569096	9.017685902821828	7.142559741082888	7.4644113145690945	6.454897483448348	7.536463370227364	8.403102178518894	7.979126166741579	7.643447883144612	7.631350766688802	7.799071614715417	7.810506474056528	10.330896695607004	7.939239144540101	6.45012144367233	10.772966308147808	7.917597522702936	7.752163396837878	6.636809943481033	6.84823810667608	10.381203946168885	6.642344358700814	6.856567650266499	8.89691469005049	5.669181210996924	9.520541448114113	8.915766706010508	7.790052458469069	8.583226704328668	10.348627207379668	9.206053087693281	9.326560399095897	8.801347089392614	7.705839957923947	7.836086244097774	8.31577071924752	8.940307395098868	7.3634574822372985	8.78025078765763	7.636957478443526	8.357843346408202	8.123932410193571	8.586797645787971	8.544500057611902	7.996252984113964	6.7634190035040564	10.053699217006137	7.317503659669117	9.760755507466765	6.234771541306916	6.343236559634455	9.645192079480445	10.618835956703773	8.875801265886567	5.883069471200674	9.706318270273172	6.599087584326131	6.346067168643281	8.23182221316558	7.254942288708991	9.21885008031175	8.771295672861006	7.489809475161013	8.954838422949042	11.346138823245713	7.584830068519144	8.526381773938517	8.918548049005645	8.856686598663348	11.147132552421962	9.737082012705596	6.5312993243564526	6.573988793998815	7.827783892292092	8.879450297855401	9.541544856138469	9.533446139938231	7.9759314348506365	8.903758826546671	10.388836012910849	8.802306744418518	8.58104273378997	9.478769074917793	8.353248893899845	9.058118398795205	10.822822559302711	6.277013789688705	7.747054971389604	7.119975306888121	7.0146550733708395	7.175809554451339	4.8238440020775455	7.360535650053592	9.625999860012257	6.157236345050366	5.424183856898074	7.146956951925413	6.848896589740087	9.275412063606613	10.622949179960564	11.341204373312635	6.897283307385693	8.905353154673353	7.967762671876873	8.629179754433759	8.860543516054646	7.904978845150096	6.585720772650834	6.849419673647487	8.315958682076074	8.559949265593517	7.0754732371555855	7.668111635703442	9.753010908864324	8.021423268365927	8.702752578600306	10.255642211759604	8.214185821149018	7.318396198521906	7.270186770401748	8.954817478050288	5.745908996447671	10.258787540900464	9.745184808423046	5.99085528534855	7.238328571696827	7.237304570507109	8.808098670816628	6.872683873662301	4.430937157255162	9.840599064781475	4.566794431557476	10.53420095303911	7.4196998330339206	7.9757791635362025	7.602858737039426	7.332304027229691	8.106811885419392	7.599780759222381	6.731846584854636	8.917823420576015	7.6542570987759	10.96037267289471	6.67328250944264	8.74093710397611	7.202322604630176	7.0599815989364085	7.972709630475028	8.968630871279338	9.202097032119958	7.758918783981697	10.361095117856628	9.250185128562578	8.432231531242703	9.03683787400984	6.49346357907922	9.711404247767266	6.051825246783344	8.653619795597153	7.877095417457581	5.850541276105186	6.167376266765302	7.953910777047309	7.849667459671648	6.87415511090875	7.415714774236088	5.794566930382311	5.836944295449172	7.526401453442827	5.253825001265985	7.673953084260282	8.679475282499634	7.696944112212639	8.722500790513568	6.868722903664262	4.976353178325716	8.792395973295593	7.559500110960902	6.328723623555555	7.437236924521823	6.789498602421465	9.15573481624949	6.526492992540056	6.686452372990533	7.900033392041371	8.007946622436958	7.591182651736412	4.937975027876877	5.539809308033602	8.201149620807524	6.266996219274638	8.74827146191855	4.485019037262729	7.228380606226301	6.1259697148658026	5.757106631229051	5.625716716878365	7.501409161801428	6.850952891232398	7.014766430788439	6.1958593211770765	9.220547092565871	7.916146262604094	7.376703052128853	8.89593667578861	7.989770065588139	6.774445930564277	8.40747515117731	10.422548574862816	7.5185826120854236	8.635508038471535	9.67048133516433	8.119789854027394	9.430157774704032	7.58670309263503	4.441275384304142	5.933572522437704	8.788556052439516	10.562222039411793	6.813180678572723	10.305963470013562	6.3260046778332	7.34480438151536	7.896816734284828	8.645668817705603	8.775912007149316	7.837043142173154	11.67394508939486	8.429098658837088	7.0003445886898845	10.664867166160569	8.325163819962683	9.912652328519625	5.544932841815242	8.229020262075839	7.528917805306356	7.19965871559763	8.268512380434963	9.693743921842898	7.7695975250426335	10.132760011457071	6.145130061384391	8.473562812109664	8.793766407624709	4.442203752382799	8.722185076170176	7.619020473420422	8.616281629812562	9.782639412180309	8.344197594364728	7.594400279639202	5.735587279250298	7.879138004560003	10.1667961633831	3.36178817399286	9.747994375304552	8.944679351047476	7.915681003113387	8.901905470030032	9.71253242934967	7.343041919536566	8.135127194794759	8.011023036442092	10.315956929054932	8.008345403792621	8.21957585182433	9.408560858550807	8.761316425778624	8.327753934744534	6.012422362394068	7.364556679740744	8.541740359321658	8.19084220140898	7.791913469856468	9.03767934044698	11.242681012680668	8.112335782901276	8.984309634986921	7.6998909472105215	6.314769656307175	7.5433487679765285	8.291474470083852	7.910347318237196	8.141355964753412	5.411656893394612	7.303213671663393	5.584385156884118	8.455752226927887	7.974551508329203	7.716891359736503	5.732343795290291	7.764156855889498	10.186162989312226	7.179231332976762	8.15482400823264	8.288401734613718	5.70852237919208	5.746224206022859	5.8656620855082195	8.579556755897375	9.843012868291105	10.620664672553412	7.792137964184309	9.64142153189367	7.400072982311694	6.186673513235323	6.701590184278903	7.350920071841591	7.944311042211324	7.890575748865284	8.921663680120094	7.707592543647674	9.405491915991947	7.028577211110289	7.388338684292944	10.467490255352665	4.9108908222850545	11.652597889892165	8.751802020250592	12.564262358678942	10.047313401056467	7.677150621052236	6.096213961526572	10.329119049483428	5.52342174249545	8.713778073154714	6.586090438634042	9.447537963729332	5.590332370797437	9.159884559561355	8.739353460284601	8.34399834736314	8.57895385946135	8.320532465082302	6.866203325279461	6.163785723143103	7.812622301800054	11.047912516377057	8.857980563114099	6.923989996018157	9.092105958515742	7.568952962121385	6.713813956221586	9.83048073434283	9.07394629565162	7.967316304256228	10.240067028789678	8.747891067012997	8.33672575116709	5.32290547783973	9.937550965221673	5.67050626405074	8.261762225002524	8.46073374176009	7.2387144145321995	6.363791488113907	8.19639454698344	8.927009509220643	6.986837073760714	7.137448983645992	6.289634019900672	5.546960614784913	7.773379976452179	6.897972962858073	8.995540358095448	9.008292365530453	8.895633685748038	6.928899682135881	9.425186311604518	6.564475122114004	9.234012645363965	8.744799860125918	9.031635576572082	5.90273014063994	9.869391130281755	8.249849288612475	7.9575364287238655	6.573225185801025	7.108229119507426	7.685173020287708	7.69388640135644	10.496529523415132	7.89841461269511	7.5443787808311304	7.650023107509035	8.575560343112622	8.345013399998287	6.433161059576638	10.770775365492824	7.643699676436411	6.024308141583833	7.028700389588478	7.936442789793601	10.501186415624378	7.6296722580670995	6.726614883121906	7.487131818523539	7.805607849053136	7.777025759057149	5.363979529543449	6.4977159387843475	9.22096731818424	8.594153260688694	8.518123357114874	7.099300784386527	5.748517354709397	8.144042871312708	8.622279718280659	10.743258366946284	6.75241177317439	8.971441003643836	8.84623156545052	5.231912000462825	8.46870649920839	6.6985844612248515	8.85242070746149	9.107543768503751	7.003249845269659	8.612698067932818	10.805950624772725	8.497765804268628	7.522876124198529	8.313336190335798	7.150027884805274	6.73370207367523	9.502851071583462
S86	7.742007040552846	8.936351489787636	7.273106819158623	9.358424221021977	8.854089067013842	10.598095241348402	8.318888786781667	7.9666851865475685	7.473528517017565	8.422888657812882	7.958002832399423	8.649319132856418	6.707994886022754	8.4633980989023	7.977337227655521	8.467216364953332	5.2160957554603655	7.450915015753056	10.048092171504564	7.124349520855242	7.603326660065683	7.271915174243736	6.15340109195809	6.834222366479313	7.187057735019275	8.911733874418584	7.654438938559559	9.29262149590965	8.25526610703769	6.872187308116002	4.362433623556134	10.665007075399284	8.840197335127883	6.9750395598118065	9.988612796375893	8.116214692156653	7.80942380677057	11.0772165796077	8.82790458877501	10.177402912532717	10.150362525398645	7.407093265543607	7.002337103180773	9.451946586719554	9.301976544651234	8.362663553284397	8.725028256714271	7.557363339868788	7.158237286862968	6.925079865055927	10.066622632906029	11.689391647675725	7.532848743322022	8.679527180714729	8.137640429952867	8.77058773046366	7.09646377059922	7.9693115374786485	6.671346477105228	7.913898844148706	8.484482016196601	10.682948886596078	7.182191000379015	8.729468064411055	10.971916274786656	8.010474370304575	4.797199173746349	5.643592708560398	8.398858643725742	7.536611533725673	7.221356383615813	11.184977571144838	8.423034881007297	8.734036642855175	8.886527230895142	7.153300200386651	8.727316177815833	6.768356493606807	8.012375117692265	7.414235985005854	6.127471556331242	7.603458712498317	7.65813677926405	7.015949358977961	7.953058297772678	5.884976778223308	3.8962537490473004	4.075017314658363	7.779431405401116	8.740662085677936	8.34722966772549	9.697864172938548	8.668497737979271	7.44758495609376	7.110641826317314	9.947707202914787	11.380219033996113	8.402620732957885	9.006764652504051	6.157408437603675	5.579366021181645	10.081310087756886	5.649518546647113	9.185061290479224	10.871141756181256	10.436751569062093	7.696032838292697	7.388535169874349	8.320729591250416	6.354028545945891	7.845303461517219	9.587522876794353	11.375134341308883	9.750545347201438	9.731751630384052	10.206625247528354	4.695541264573117	8.155491470455646	5.74054001868913	6.374411047931185	7.746011920025453	10.267487469473178	7.532947276141254	7.1449184539944035	7.822448564248876	7.927731483349507	5.688553061551074	9.821921678222239	7.73405363387196	6.754090320240904	9.33646766964623	6.524713900283118	9.05236290915823	8.030928858177093	5.742119357134046	8.86097051933959	5.741855464762336	7.769845022826141	5.802142052718187	9.174219213152682	6.696598843258107	7.988252826676868	9.301493663271302	6.1131092987167115	6.607356437366712	6.152085629123504	6.33923691503421	9.750761940651628	8.11418655290892	7.366657581558142	6.327419551150788	7.301403558689099	7.413759529310909	6.715197802262695	8.554150355332126	6.63942702922122	5.864211212325128	6.127118260825787	7.250375825878788	10.020349309792078	10.173252044884944	5.760042419266617	6.571991644157716	4.634775333120184	7.7064874407578285	6.933945154224687	8.389146814108193	6.612125699236599	9.359641346363848	8.58081740063844	7.6854440179759305	6.6981785955981055	11.317474518807098	7.983882365706776	7.540698333720061	8.336109806801831	5.058399602949015	6.96353992867944	9.012056175215768	9.252875750718264	8.760042790573687	4.738275172940034	7.71902168979558	6.684004548463401	8.691797927502455	8.215327433719061	9.18675082327525	7.435151348910353	8.123015608843248	10.161405536299538	10.3147133825741	9.484929582857836	5.350704309493149	7.310132161657146	9.979681506585845	7.938359547989795	6.95047979137034	8.232628294874441	7.063745566578585	8.233128661449278	8.242757820559603	7.132476142869884	8.305108391965497	7.312437104566909	7.247578968555922	8.453013467079233	8.897994865448272	8.064563537333774	6.378812913935052	6.578691641124278	9.939598772570518	7.659049195519395	6.981952828349081	10.961996438162275	9.974963905433754	9.614128832212133	8.012138326493323	7.654518248861934	7.674237252380385	7.522125121376591	8.6665764531327	9.288976699004397	4.0898616039269875	6.617766145961506	7.069278064683598	5.461753489726919	8.307417817613377	6.219882990753678	9.776600816096318	7.7757747877419	8.153375611267727	9.186932341188102	8.461841504742662	8.163066788763436	7.443134299433182	7.6928372061327845	6.940095003596011	9.384277410202682	8.758275794727926	11.071873500619713	8.780187286536112	8.250012588976425	8.411944825480795	6.960363900321599	9.802538006231462	7.759998401350195	4.88518705380991	5.938943993666443	7.741985824654239	5.732584102941898	6.523259293488923	9.182224556528784	9.275448251767468	8.94160530130209	9.170387617440973	8.966065348322925	9.124175096591932	8.571512374671117	8.873012085698528	10.455204175206493	7.64383321259636	11.421566187903693	7.45816483639666	7.283152079186794	8.462450450775393	7.384161040836412	4.727107603310316	6.653517328597245	7.1083787547204516	7.399364514521179	5.342402092754805	6.917108280215034	7.06027610050567	6.900133072935118	7.446415057553981	9.246825873594325	9.365603482500184	8.380704720229595	9.572683290905829	8.081547584556944	9.691816473599983	8.58425958572654	6.994921255716356	7.050758044033705	8.839898488834116	9.141410981950827	6.489107547787408	11.069389583169448	9.358119415895047	7.384978990092106	6.4664696013270095	5.719392286453023	10.082522842609377	9.21746028273542	8.055625132408448	8.529838720102985	4.658066059228678	4.549499624850441	8.717327650182987	8.38912796230583	8.210050938342686	10.297591257911012	9.073504524500924	7.250008908912814	7.25985391334638	8.87764358744078	8.82176475080323	10.797146518176431	6.933910668758804	6.56157770272825	8.237576776984557	8.074529232829878	9.723050069103351	8.221324867021023	8.672045956243089	5.4015126245128116	9.897292209181693	8.000513401550753	5.428360047716183	8.606614145699819	6.929108668243509	6.5591853877761075	8.459541335486588	6.4555760302400795	8.812357261215196	7.426569704857666	7.85311372554319	8.619624731848363	5.990895255884068	8.106433377144707	10.148862664758372	8.645552250924094	8.983329285020247	8.762669809227587	5.690492984899492	8.6126003552349	7.948730604133482	7.267240219507716	10.793397840417184	3.9347469540798334	12.997983435894216	9.361572048662074	9.309205669000166	5.771291405997462	7.481244271174194	4.670978813723576	6.909800478246813	7.4404220298799455	8.489675120675166	7.3841501402369865	7.675164859493318	8.079692118272595	6.409980774475619	7.401669462896598	6.652555505968955	7.112924400260083	7.5049333440985295	8.401428990275154	7.6287213709741994	7.378148109062232	6.199625954017847	5.871064975083479	7.8765771872860695	7.442967601889463	8.579905252675808	5.510232836028935	9.026733101672663	6.8714378498001	7.372769476580486	8.34037447736473	6.958993337489806	5.769462676620051	7.529731656131016	6.043320451679903	5.719318613775032	8.970779249881561	8.044293743797297	8.40255016587418	8.845763086009807	8.469932625370173	6.9746556465044405	7.704954883318289	6.847356705955626	8.498791366405861	6.038255619488432	6.691808208848744	8.078431359420144	7.61033586442138	6.4049680026351075	3.647499609158176	7.40067682146846	7.906209321988621	8.860462157608923	7.4121429324110455	9.37790098985378	9.19751840456717	7.674897385634553	8.976122498951762	9.239689184997278	7.242410057584926	7.208941791355771	8.315778377499191	7.431856899704422	10.847400786112754	9.05628427345371	8.444503881416594	7.162732071591313	10.556454662192447	7.309184853313969	8.600341004878976	9.609595461376152	8.676608659034368	6.949283145250064	8.320013056313954	7.688835947048235	7.132703983632404	9.978090595513065	8.515567372596918	9.184105289785448	7.2572935649673	7.465844402205908	7.90343841948916	8.55501738894434	10.210018905169033	7.941425608731338	6.302535754735395	8.938623983252802	7.2600392750711205	7.714464556868953	10.41829513205199	7.132170049436764	7.212147181021376	6.928998046227095	6.558113265203524	7.076849449723938	8.360783826395554	4.501865163342188	6.794479979377126	7.542823482639521	9.47259481696324	10.951872368403137	6.556264117428143	8.871374712640907	8.821327085570225	7.895645401646163	10.63335450183275	7.815722147626715	8.997166551613395	9.703998982550692	7.71741444082648	6.360859697717521	5.575342796600557	8.670413501444292	8.036439706273647	7.4153309332898125	8.125629721919882	9.584022015101235	9.148645024236485	7.484960847309881	7.8026743846213	9.624867937691395	7.043390712777315	7.745284189093297	9.227976695849753	9.429976335134487	7.845070362386273	11.011970442032478	8.211193632010758	6.048938376386536	9.66409555645996	7.205034231571591	9.024370864308189	8.293482137815182	12.066635253935278	7.3980184525306285	7.955639231926191	7.902666613655112	7.648870051315354	6.18385202851202	6.0818191452281205	7.497981785570677	8.041185987424635	7.359235084638562	7.4097146452280676	8.980998636991655	7.318837563350899	5.8250761845920875	8.923543169309307	9.62911821645513	8.832097696886642	7.3718142428297915	7.766789132413307	7.421614738716292	8.658494726199075	9.780742106826317	8.596522023473339	7.949803975909096	8.0909092359591	8.605479147519885	10.728313540117007	9.17201694041444	6.546371537181939	6.552403989835496	10.699086796082163	9.075253559003315	6.454959888639559	6.713663212762201	7.952144570820251	9.696656910390121	6.630176897161865	8.5481257871887	10.084985668216424	6.8860744811048225	7.487981839726865	11.672054009713484	7.8359895627252785	7.840803929594773	8.131729513250448	7.832056769387643	9.17561369389695	8.369973967575941	7.234537256178801	7.14665492062892	8.467695961809447	6.211405344909986	9.275105004403702	11.329856614829056	8.316660053952685	5.818927025732071	7.812773669036188	7.308140866391651	8.158310096715088	7.960060612552919	9.8875725401492	7.267519991538913	7.919973667615757	6.625103671908535	8.511535297019929	9.305848454157623	10.075822526992182	8.580822424494622	8.389630636482028	6.847210249703966	4.816583846835245	7.16460654957144	7.640796879145967	7.823964905880093	5.598978667195315	7.583059561881607	4.787353233033025	6.066767965929062	9.636030149540774	9.97276435908668	7.774525560882659	8.359664173844422	8.588428271807183	8.586269261799258	6.656419684712001	8.237999690195398	8.388805606245544	8.339158728293171	6.856348899523988	6.287227862919886	7.699955468954817	5.938135888149846	6.799407013614058	8.695570073684161	9.614494283309106	9.293660266285492	7.007388863389628	7.4013137621838805	7.290712823220828	8.296055654601716	6.694100209574447	8.074952923075076	7.831990555742949	8.888244403760597	6.313383338053704	6.562113444860743	8.453731409313367	8.189396005889405	6.2726438987819915	5.199663671864304	8.784493297537376	8.179473067374374	7.629851099067459	8.772453322073408	6.78612060445618	8.620705257017626	9.605139452022911	8.579361264380847	5.982441154530475	9.338161801071967	6.333578835490771	7.466026468954758	8.634354042474799	9.113787023892185	7.925706282962476	11.06991554474177	6.203769736299224	11.056813925649381	5.331148585677369	7.935122867992528	5.68498970368088	8.494902712461808	5.685361095774931	8.682437233231372	7.064729131293725	5.3893955441731105	10.267347547037595	9.029251347792318	8.752880209658052	10.741010844780119	7.3279698160539075	9.811920626059838	6.472272160149275	8.012172615209076	5.556081223336461	10.797258950639733	7.64511587617234	6.866743167153778	10.86872303473162	8.964990259200004	6.8572859130914185	7.155947926529711	8.311738036639849	11.67726836257703	6.783589535757995	9.081952075337401	7.549952702386918	9.435441983146447	7.543858198949097	7.765828282731434	5.552823638513846	7.7759918281337885	11.94800120897984	6.325924541977211	7.673777707485492	8.03963647240801	9.518607420415119	8.059490285781884	9.911808075189809	6.738436506356655	7.992333117376672	7.917026798939758	7.125178591690004	8.024968762417423	6.842722578066651	9.175730304212554	6.051965887493655	5.678636045189488	6.495102293947109	8.099737637519295	8.661863297012264	7.016315964688295	8.820198147010723	3.8945377043016363	7.418341126672195	7.186590047206586	8.508835878095764	9.543575713432384	12.018318467888268	7.829642281330526	2.0010016264579225	8.124899537956448	7.621410623352428	8.588722839467794	8.689547019671998	7.113598850188199	6.125048654099809	8.94705808036348	9.76657769203928	8.922742161504747	8.790190579820317	8.145943741229084	9.401889099481755	6.239019995326922	8.557448084806826	6.774472581863947	5.8360574203341	9.738839393685815	6.901187047629804	8.604447915715197	9.183569694671961	8.142895259655551	6.711764497240285	10.274256840688812	5.542512342925118	8.313044125189892	10.976996884540982	10.390246138520318	6.97113695832009	9.89751454595482	6.56621271129198	6.850257374274087	8.862398681374554	6.447740056750963	6.851220098766776	7.602959689975501	8.328936907602282	7.762275122674016	7.515224413353972	6.571824167166383	5.093398006142783	6.2978202815814015	9.830633921961658	8.347747943412351	8.42057977578787	9.45087215055583	7.588271241726664	9.128912981195988	9.156493081802136	6.841143863821422	9.165562883651814	8.466125559429681	6.724865627075161	10.712435119301103	9.322540443374463	6.514655293553649	7.910018274763279	7.029536994768693	10.245733127241227	6.889902858802374	8.86422770389455	6.643887071787562	10.533391430049994	8.947368423365159	8.89750761060821	8.422719505406187	8.099209547797347	4.6475452266522055	8.862571374435094	8.169494309331736	6.05791291738513	8.317094589106599	6.2218263921977375	10.602909701086858	8.103959031706394	8.005174704185011	8.884220516959722	7.3254332492632885	7.759519059634318	7.420961372884056	6.806319574738895	6.917156725650874	7.9586291052701075	7.502830282047759	8.485526574148077	6.086018709023028	6.611934687542688	8.141764815517101	9.078448711189896	7.601348978613063	7.585770598453145	7.995821021969199	8.141105933271717	10.415764023106483	8.792175143981057	7.055524041263142	8.370929116336	8.259573367825123	5.635015298632959	4.463560262637707	9.08482840028104	6.5761175582682085	9.735322282732673	8.541412707544584	7.874578610618255	7.828086768371624	7.458828597764924	5.9744075206270635	7.333337958729073	5.8639936006985565	9.318912601669892	8.699856271600677	7.695711154901653	8.469769616788081	9.55430751856517	4.727416605122252	7.690438914633177	7.631662016145584	8.01003074299143	7.1141702937353735	8.942749170011478	9.380546177085783	7.750317661907629	9.519518409407722	8.672075716152175	7.5946620503938895	8.245171887720756	7.484840434535338	8.78272216295345	9.545968150838107	9.270697330618098	8.433991163870395	9.866136129300127	7.78515712628718	9.149783018192021	6.5910944862721585	8.876932229593958	8.836661286521737	7.570681649372559	8.737189520227455	7.952987105711042	10.624105724497351	8.380815498856576	3.944332724291212	6.165874154674418	7.999118031206262	5.738705377635864	7.762451410252991	9.277183192665847	9.263998737528954	9.103468905093203	5.279629009311542	9.272949727320547	8.352546802903683	11.53932894593808	7.212391864200825	9.114473319744526	7.116463022196585	7.001488624061348	9.112665259806747	5.743492107597916	6.432944639630433	8.274995573506386	7.245554732786021	8.366384484017438	8.255562345930219	7.633984042167667	4.904043816590591	8.24032019634739	9.265050865428702	8.69379654239082	5.274799553028355	7.063269148625834	9.269125390859946	10.036062194923947	7.9900735566310015	5.454602452442087	6.84577491197504	6.799601204437033	8.184476421291048	7.988927137652618	7.253225945252186	5.064717349223625	6.345079018926567	8.504612265346365	7.490863316312726	7.551847997274812	6.119349992635777	9.89041964570028	4.276468155627365	10.349436404295478	8.647518634683536	7.11455110524966	7.4673539299717255	7.675123358325042	8.863016672476322	7.762112055037384	10.031701949107823	6.1503484187458355	9.086839955381905	9.304730374897726	6.449777716307617	8.332668875948203	8.030745236819028	8.71909599604294	8.279885911729659	7.816888811653761	7.691647579626273	7.804881134209441	6.8781925985990755	6.9799835821413545	7.641060595938273	9.04773309595416	6.717653321329566	8.904581306326346	4.9730068607414	6.869371966723818	8.677409821715868	10.10787117628081	8.808606224584311	7.117639076120298	9.80444993708282	8.437740434886278	7.70306291314173	7.662455910979332	8.599545955477016	8.656338178671625	6.212330091020386	7.464178667579889	7.715169725049497	7.073091874527028	9.89544699389602	8.92555372205645	6.3733377552521535	10.090622214245256	9.137273598399645	6.852340925132889	6.545457651222362	7.714215290245004	5.818361835387654	9.701650392352404	7.184778672157332	9.005504192033047	7.811000122802662	7.263686148805327	8.478294662339438	8.2096740933036	7.563962417153266	7.7536862343752695	9.186314978804663	6.728681365855441	10.832793346242035	8.24376375667909	8.008276223702959	8.577896976285308	7.6462679595103875	6.601119645906449	8.656989240520753	8.006499634221338	9.031352813832518	8.061887631995242	6.981576097208394	7.55251223942693	9.164690095975903	7.532820226983473	9.663911543371952	7.08357498955258	7.878405499898963	10.133725440466101	8.510704752803564	10.103167931485517	9.677960485005261	4.1634242045228795	6.9729898257964695	10.768625236150687	6.9791358017410925	8.643419158279475	9.584901421231606	10.157529499706834	7.3886517184353275	9.149614726784334	9.35895812772267	6.279951405673669	9.506943077549575	9.487877957541063	8.170137709863686	9.234924665201344	9.80388375009255	7.114721458399114	9.907945181016254	11.056419711083148	11.604280964126204	7.88693218973654	9.796034257027584	7.934492367371524	6.261998552019198	7.94075638998347	8.582879189891583	7.646249312271828	6.587716294691786	8.813998451432354	11.44766669976159	7.607682460570009	8.429787290387672	8.02604116014151	9.175006074147447	8.03809180487377	8.477854481565544	9.674662712539789	9.773311353736828	10.77104958686486	7.585338183352324	7.15131063875787	5.10984903645665	7.626519352975324	7.076304972626567	8.303191237168978	7.737689952254511	4.810157500329108	5.670354274394751	6.8493449266522815	7.62128131792843	11.443300274394359	8.027638297438717	8.103240306506398	7.347917320691148	6.917286229794964	8.955721230244777	9.778376524543305	11.071401259919359	8.857931428479823	7.411897587066145	8.479497658301856	9.306051738209419	9.106696308236437	8.30654778234473	8.482230289616979	8.685263148794972	6.921723146555479	4.935611433219638	8.09548707558944	9.230491539828673	5.837956861737786	6.99508284995777	4.563115737993627	7.040894858621444	5.831514608692474	4.1202041172446044	6.580704921941582	7.250884452583475	7.375846755468274	7.268768177150268	7.8182565940660425	10.534264499469602	7.097354022293612	10.217777235356671	10.504072524819204	7.382595068832677	6.06959161545087	8.566200119263709	10.392171955125166	4.132737500286522	7.602608170756153	8.206048857917141	10.580199927792776	5.275187394843163	8.57722229722864	9.081967454481715	6.715120976350385	8.377339311238314	8.475933863636952	9.814184807459014	9.98052995993881	8.499454229348833	8.293871032646837	6.082227657546395	8.104945867493202	8.086196299258088	6.704234840234037	9.286225997080408	8.519652453962141	8.418995833981906	8.814501717875254	6.671279014361019	5.795896450378352	8.873649662859753	5.782341498777969	11.084185249539825	7.827283020789487	7.687014884122376	9.357402975630603	8.492034855228095	10.611097923068282	9.481059539498915	8.138580879130103	7.222250124857256	9.87311567350602	6.308062648703388	7.875331364508907	7.9025020872898555	7.433586902779893	11.845495456060215	10.518872643064155	9.311416494416061	12.019163084506172	9.819521500874355	8.406736628716382	7.439845732871291	6.419376379677863	6.933779095089367	8.123407003569374	6.172352468561545	5.692189085356463	9.699320045500366	5.873657390154156	7.922960117731046	9.317909607020308	7.890295927398497	6.665734408953038	9.280355510360652	6.467067761258994	9.575270169268174	7.467817639739263	8.907066421741495	8.399668936655148	9.943688761093581	7.23875570941466	8.896744139439278	6.826777744307631	6.323642692936011	8.461422140010432	9.153285333646588	8.918184058167908	8.708001168068325	8.028263408911403	9.69971193912892	6.870841546828784	6.508017621712353	8.832319626438231	7.159015424675791	6.655596811988257	8.957898213258746	9.494846016883313	8.231544508282171	5.480811113114614	11.260112622454205	9.546897228481344	4.6527941496600915	5.487624650177807	8.32908074799707	8.79124130798842	6.96646067178692	8.203218923434736	9.10125871653057	9.010292029122978	6.515870546436929	11.087667673590015	10.421306398326454	9.348686953013338	6.606567766133908	9.747492193701154	6.648660502786665	9.066672047093043	8.544446066857834	9.241319692589435	7.3728981756795395	10.007976964389764	8.492344520574859	6.882914396379881	9.057645283698438	8.621721389207382	9.316552611951563	7.138104817509337	7.614924665548592	8.321773065780153	7.111576098059034	6.934978904264744	6.08311686493882	8.013838318580419	7.038455001748727	7.007758900687869	7.112418384575514	5.875681264758798	7.163240339836094	8.257365165950096	7.02789890191599	5.814331675672145	9.393272408574843	7.5743731212516066	7.777038262929053	6.637400314501104	6.665668821642892	8.179423151688178	4.963388716900216	5.1817083547608025	8.660017865456746	8.481370610989991	6.633647011005667	7.441884963296563	7.070207045033388	6.023454343794888	7.587315129858622	7.498657306589693	9.60566694668648	6.1348224146362185	11.909113613218564	6.285808854738251	8.747892051961015	8.074912088480037	11.807109618554488	9.173464528654288	8.999276426781911	9.877978825267931	7.77109008584489	7.225809578150069	8.816855590013105	7.409123794500903	7.8051244128661565	9.424938083680651	5.9256559115464205	8.097061695794356	7.749947797315742	7.542697529238061	8.766250484853613	5.729172356428271	6.720190163235881	7.302714493935763	6.001864091451987	9.746511178424079	7.0238830220979285	10.991459808851832	7.272729136694585	6.7964497484900415	9.207363522578861	6.638547664954511	3.6656899312021434	8.772756751831588	10.598271265389318	5.544241189107677	8.63095910616972	9.65294249704591	8.207560270014001	9.93725792595039	7.740011942467938	6.757230750752244	6.66175416268635	8.717233845955073	7.680249100682207	7.43129840914286	9.222561980015707	9.880653893702743	7.587942988849577	6.347573804691693	9.72209975861475	10.81318944977684	6.17271189213542	7.152424757221017	10.8791329767475	7.638287250327068	11.04168641509763	7.776264841506136	8.581587412266012	6.074813823021662	4.861384529887962	7.625755784147885	8.33797695927607	8.976707778273518	10.199200733145197	7.491153800890055	8.510717563838869	7.91192160689703	6.712724027250371	8.301891490999992	10.737210792053725	9.367222476300844	8.701802580806202	7.017608775821551	7.282596346379194	8.295616855130989	8.848008091359159	7.794685469830476	8.001562906503983	6.326836851590112	7.536714560233149	8.326956787744901	8.327196087749973	9.97792037463172	6.695368231971839	7.627731511579524	10.742872239421143	6.178805144228848	7.696625608040476	10.445621792700884	10.586582563944447	7.96918047719159	6.669858115813799	7.6287510871277	8.075742886334478	7.982185312276975	10.188951618089536	7.061783052171037	8.738618392218552	8.006520218680206	8.227917318485447	8.387257975842788	7.206902031116209	9.51433857628429	8.891851503935293	8.881415375724856	6.830366565736952	10.475779219157053	8.347096524871134	7.452166811329271	6.660770830001213	7.073622823036872	7.764148390953376	3.327515117459015	10.504644834601278	9.038365467412149	9.849018679647493	7.822760342957469	9.658312053469349	9.078261868334527	8.52592158304456	7.550165016901227	8.775153611470062	8.983060749097055	9.105399536534879	7.803543553571821	7.342452722012405	8.182692586192497	8.489589524978523	9.40992435856312	6.468706933116182	6.217969465347446	7.710181200599663	7.680903631810366	7.71585167005447	11.077246054437744	10.415086325734165	8.955143125992082	7.109917640080197	9.026867399412488	7.465107099193623	8.348217859807423	8.019386342897509	6.988209614955519	5.246650043367415	5.568297732426809	8.982847090613712	8.224141377760182	9.482460380815148	8.90289103294677	10.990325072616619	8.304248223435172	7.831795272550062	6.460190296919313	8.281942654916714	8.700277904840837	7.65157196030938	8.613599254660393	8.185433120138848	10.15196473838345	8.050945559523448	8.038386294267374	8.662438566855245	10.641500017708887	8.052140223170047	7.2273071172274195	8.42824807281518	7.637507607006001	6.102296019444189	9.101957161002929	5.582380745411868	6.57308587020666	7.298122209489888	9.419255498165782	8.74467599936221	10.219289350667353	8.731245551352025	7.690927783525312	5.574551856023398	7.523241505816752	8.971075516906133	6.184203115497986	8.73520968844189	8.248336364682425	7.811889657944046	7.766470281666878	7.223857294977916	6.030694795129797	3.616688025235989	9.697050175480689	8.35058689254765	8.814548698807075	8.628949365848902	8.54545757006041	11.523051076067226	8.545030098739588	9.645394524089618	6.853622671830842	8.639872539988644	11.122001403934117	8.693353260346203	7.5271949145637045	7.989931087622437	5.299670256288396	6.692786167661067	8.848137053855513	8.941531811975812	8.675464762969085	6.960684807765842	8.354427784587365	10.127727300855005	5.581709416551372	7.618012400096308	7.421259261387146	8.453936842069707	6.422475907299081	6.683501074896185	8.863822399027628	7.354101127836135	9.097210105614566	8.576798385094722	9.316976881647825	6.490995660548025	10.072161699875306	8.51077078216012	9.46700514760607	5.9148921809818	7.783604147238456	8.069572825159288	8.710789937024794	9.885537285584986	7.502927373622867	5.8836497447255685	5.027013004806675	7.541140355851882	9.035474554280649	8.736496190123972	7.96964757550969	9.08274206567063	10.730129914595942	10.720291467026037	9.912600227266637	9.100848724105637	7.055819775625588	10.982438207071656	9.836393454831287	8.323331649788537	6.40090061940759	9.10336786899135	9.411922029360678	8.09038043855408	5.791707454904944	7.328305270962906	8.645789842742394	9.840118375743605	8.068211684229999	6.895129083133497	4.734277452295892	10.943629933089941	8.046832718773016	6.908441680220251	5.2445671488336405
S87	7.272878179489366	10.318339190791498	6.14483699969885	9.352457223580348	6.61869408272385	8.074054483531787	9.369221921228018	6.066636546405249	9.320288796059288	8.47652144202742	8.474567270837229	7.9344493862628545	8.934634363756944	7.764504653051909	5.715763937377775	7.856364256319075	10.864778261784128	7.749164814999331	7.82971347181823	6.20818516215765	11.989224561171913	5.346353566098873	7.855245537045406	7.2179607516314075	7.316152258693763	6.670164047144758	8.020925579493756	6.826116890187405	6.385882045848219	4.131450353746721	6.3366765094767725	8.413744676841864	10.118529593600481	6.694207868230205	8.926676113246408	7.709311332780724	7.1697111329980165	7.436177862014171	6.525392697667598	6.72941125144617	7.173608991662366	7.986956712815396	6.256727557308179	8.190735006404315	7.010137225825788	8.620961103118374	9.437092024364128	8.328686906285075	4.4420611692868786	7.179493717471916	7.0979387532067095	7.923770155186527	7.196615888765893	7.7715617671866335	7.961885414766196	9.219394649051731	7.318462550890153	4.606527555366087	9.021252072069103	8.067377058309642	6.848601229149914	6.5484297781173435	8.158638399876219	7.327734841960965	10.809470074481156	9.324424884487549	8.31761870626637	9.511722141056172	8.239824108610039	7.172733485406231	6.423416674381518	9.597967163770173	6.985965810213851	9.654953333739744	9.04167370237243	8.396510791333787	8.693833930711511	7.3739009036291	7.958153016070808	7.594167905017054	8.005527484963057	6.498103510548774	8.698000934710308	9.738916960277649	8.225361986852462	10.269458663936406	9.75296901508919	10.27197717476288	7.445299600867418	6.275304766983706	9.637997119604304	9.575347195684252	8.40974767107125	5.9555141422257325	8.320042609316419	7.497990385995872	9.371234178528093	9.135733406179911	7.437017795347437	6.849605268302147	6.637579956867538	7.230051071988614	8.126094505338823	7.683095521334665	5.446774102531879	10.091419627882837	5.904016313970261	6.599028721572594	7.479379680130415	6.99170107682626	7.558676176869126	8.068180725982652	7.829665166964746	6.196781518501709	7.247135278489798	7.26827357601419	6.12776933967157	5.761503364119831	7.120200808089462	7.412577834213567	12.03998558840722	9.21886131484537	9.302361342786378	7.423713687161255	11.048223404203446	8.611746442452903	8.735434017487057	8.619613903249641	9.362559301055953	8.404837612949908	8.370656128493026	9.476583197048662	7.903529417628183	4.734700640843354	8.421319094488979	4.9055432553152905	7.480473753680218	8.531064937902038	8.494721343470024	7.092844764446175	5.436610389581557	6.254450334089055	4.652110259216743	5.879424971071467	6.728426265467213	7.743586859880625	8.827261296762057	7.37368042798718	8.433695435265827	7.752366415497	11.10726787566341	5.865207225451612	11.122956387185338	6.793750015311417	8.889188285511075	6.892354127907453	7.02744144468955	8.178032951711849	6.3691707263859465	7.795729479725094	8.314198565094262	4.666190774377681	6.139441583711448	6.78436711826749	11.25654178176687	6.664247987398765	8.322056867367028	9.542231504005752	7.173280156732956	6.924423554586701	8.381482977274839	6.6999662219557345	9.028758272123218	9.393608542690002	8.273403000691994	9.555107622946585	9.305763352785211	6.659608757381521	4.718553444172361	4.301239409693258	8.912439124845651	6.888204106383862	7.641781712270817	9.570919839857556	7.354267810627546	7.478339724523216	7.4559955860606495	6.812124858473725	7.268617249173888	9.828465873260207	6.585499126288254	8.522977324432288	9.150745550456548	9.759766992977685	10.420371693999115	7.678447089485512	8.861722116562834	8.44798626581987	10.047683177394365	7.9565249690271145	10.227278131383041	9.25862068890563	7.372537899417821	6.618086036364759	7.369373959262847	7.54900724286301	6.223093883998399	8.097185751500744	7.856570650657235	5.816456112124094	5.688770694154881	8.691376271649133	8.554535311570211	7.215303616897733	6.675961243892072	9.186305261662763	6.677417913514185	9.101461665113659	10.194509462702324	9.366303904081944	6.091567954140079	6.752099634584038	7.265281493994094	8.134598627262621	8.242924054098008	6.457169458779653	9.472504466550436	8.915210805218475	7.793745984241933	7.305865455850712	8.502896203541072	7.633609712002699	8.095331566988516	8.306919905468048	6.755712433474475	11.221669788035884	7.089130585810825	7.109888949148447	6.344240069961396	7.665405071303709	10.233920757119742	6.518649364186304	8.210047660184907	9.502465265186784	5.939154609117912	8.257775908036686	8.538882678052637	9.923961019632344	8.186941616368072	8.573438425337988	5.593401477348583	9.09899011630344	10.449495869835381	9.544596417315267	7.577832079707639	7.799214386719922	7.994159720397064	10.986427033894467	10.27029004780679	6.8553134352515865	6.697432646937352	9.750392795081318	7.671872858144264	8.673044181531388	8.531964365222889	10.203669853926893	6.417744172476388	8.64432478725586	10.209585821972778	11.419197271811568	8.841882502103584	6.881635166233563	7.846955405790899	7.510388002531738	9.691444678644372	8.849685508785903	9.192628161334042	8.191464816118259	8.517376645340885	7.85256951992719	7.830999556028728	5.652266304322163	8.148217156555727	9.239762179588364	8.994732041067676	8.333032197935127	8.004140467573722	7.156218561562494	7.594170861363095	9.728817287560746	8.915368892872992	7.978680083697937	9.48462253112653	10.284777880066688	9.000722420348618	8.953809177629909	6.929029679028071	9.129766420235093	8.016951085983365	7.855737330761603	9.424621735455341	7.667834779972913	6.606936780138571	9.716211796013283	8.33800542706031	6.949964503420546	8.063854049035903	8.564239425400084	6.736926800242156	7.67001394731684	7.962394437954781	5.0160570950154	10.593236338412751	10.47890632418977	8.217376028150857	8.375295811641875	8.417277258496057	6.636416510058532	8.808880714797251	6.814591898275104	5.202697044507017	7.911555645381118	7.76146323862675	10.490834787918018	7.016314770463739	7.682767433957674	7.4743953508194485	7.125499457207074	6.703556694933356	6.968966425150406	8.36631494474047	6.756320405994468	11.42313026231287	7.775665693780352	11.617660805342751	7.111515841055654	5.3416831913643446	8.763023603207683	7.059516930818852	6.716669697155469	5.500029812890171	7.529798250883693	9.948401314895683	8.263864828961022	7.821295937539605	7.558697397644442	10.170246552428516	7.685530673755084	6.600208390919745	7.635588001799925	8.19451929115195	7.222054540815125	4.687332247882354	7.547987953768606	8.979837140537507	7.208293660701566	7.219260747544884	9.30051905769469	9.127717231724414	7.51559492373792	7.289396243157119	5.70365044562288	8.30000087642856	7.469457238945176	10.741142020272761	8.952265241175049	9.717370958793706	6.598531499659098	8.57716571806878	8.069608714296825	7.205626965046016	7.411465565342439	4.983780883134264	9.809321153977685	5.464065159085824	8.145713134267046	8.956657384152775	9.87640720115293	10.482878991902849	8.976882187348181	8.508900172120477	10.337988657605658	7.387347498768263	7.061608204921645	8.083563019794253	6.774594045223313	6.853720347404614	8.674286934156799	7.910845648015237	7.0946631399792075	8.124188708547498	8.580101326367494	7.204313513623548	8.833058721377832	7.8275494651140605	9.133973636864772	8.328574249814029	5.165728502833968	8.90587645743388	8.93648944797546	6.278142133250325	7.37891963110721	7.3199887571583755	6.955202786420076	5.92228945036033	9.091360668704592	8.764407973383907	9.329192051507427	7.783165469160016	9.750806566857074	5.780558606595437	8.619691532358742	9.484358957520453	6.616262550106561	7.356246385685832	5.9848027471406455	9.150289101184637	6.6823540873296245	8.003844570387688	7.324626344582139	6.589570515218366	7.531761049440398	8.475579182720079	8.147296989074002	6.034792391346431	8.582753959742902	8.511050564943758	9.605733323116034	6.332965231300914	9.574051535849996	6.802497350066433	5.849657734621765	8.889337363724911	8.924520934085693	9.31306118873642	6.782317749576499	6.817195517636751	7.168390439268746	7.782162360467747	9.265547286408413	6.45141929769683	8.563165121924309	8.424514970488113	7.318830460161804	9.150707629960849	9.798144671584819	9.661426145592912	7.756825193209453	8.737255520244013	7.596024898066618	7.538832399808526	7.6373543320814505	6.3901541742548975	6.233047786374595	6.564441296208844	8.653202914796859	9.270778029430222	5.626727222704665	6.88001829124647	5.671143922201873	7.764884461688873	8.130739186393741	7.882971772372711	10.24519062689982	6.165056956704989	5.844912012049846	6.744179524814527	7.404824179763463	10.068872534890225	8.847397701446248	7.785495100420109	9.626115850976909	7.777291596333702	7.299686559553688	8.233295435209122	6.178125409669207	6.633862263725368	10.38396932130404	8.726831186489601	9.038137450572542	7.3968750990134255	7.737000709288228	10.136126926710185	6.64904967741179	8.364410247868097	9.594737519745143	6.522378808804457	6.793957930305512	6.920876920073408	7.945072185851021	7.778604362569158	7.004193261434647	8.321879568402759	7.438713877426401	7.544104441539422	9.686232113642815	8.219782147131365	8.809173380704337	8.260644366752784	7.009601018734488	7.956315405843256	6.904705960861726	8.046433069220576	9.531268797165726	6.156564328633463	7.0615010600217385	9.1867088478382	7.5414021319347375	6.531742170392794	5.863560192074221	7.388699306223137	8.12283362525077	9.147484216865896	9.580586742134354	7.5070467216080505	8.658252403784184	8.454323353993672	7.9820922582287945	10.231365325497418	3.2614280697665965	5.110216498074508	7.5089039452481225	8.617693206248232	10.772960415538932	7.954467613214385	8.623450817726333	7.970361734506183	9.317589500307658	6.927766020357144	7.89372313421823	6.165150525220943	7.106209797272534	6.385479543792794	7.10788823801469	7.6478947445827075	8.396270093198238	10.957748733993881	9.546869972963517	8.717688688579672	5.112051844981153	6.541428013611547	8.105369330683535	9.827133731105121	7.663800827134706	8.721372634641957	6.048960869926457	6.6730718275151215	7.606080514353067	4.953521544984703	8.902837521993344	9.421531278895667	9.082329852755095	5.551130382849104	7.816040845220185	6.715941413538104	7.03234041679103	3.962421770595518	9.044958794380822	9.792139965621303	4.289898994713565	6.268869355691385	8.53045313442425	7.798693669209025	7.951064957040636	7.17264490039728	8.88930426349074	6.090995511963203	9.084380127108611	7.9881845962606	7.838137544999899	10.577913799367732	8.10746347568986	8.023836850229031	7.258040809452452	7.398322390784372	10.315424701683904	10.027953977276667	7.727860302320461	11.197737897546071	7.20968223731661	8.777259868466972	8.578628120942316	6.984891768943078	8.596737062098583	6.861579516348543	9.903997864080273	8.396329346104872	7.76535085104724	7.685086012658189	8.611202557362015	4.80383925160328	9.104316294542224	7.558684245242267	6.547914954833298	7.01324272127655	8.493038768307663	6.966146615874458	7.428588866396588	10.590880953670926	6.715673474352188	5.547696859167614	7.377760538379564	6.69865739381315	9.73875295490975	6.7704661500687084	6.176168096942604	9.461950418300027	7.2603189500286405	10.148587323411503	7.190639482827615	5.228129477129512	6.205755724417332	4.152548050622226	3.9176163120805274	7.977000768795107	8.999442731934021	9.74630098346077	8.281706700174484	9.408182990065843	7.203776838000291	8.748666042178002	5.121860126636314	7.3168917130102615	9.765279782162349	7.156521954993765	7.665912664512759	9.855124779754142	8.530795259310523	5.724956026234204	9.561323578543233	9.842858545206376	6.504906107707628	9.96458866302809	8.33127961929241	8.116839492192614	5.683211829476324	9.355359471639433	8.927434054679171	9.188002992123257	8.908931262949048	8.273667661985566	7.150067112091683	9.689015467755079	5.04416666101621	9.996264760730117	8.291213190874249	6.210875274926088	6.8577445752843005	7.341894773679375	10.214272913894835	7.686356302132181	8.956175288585017	10.21774610645355	8.745997430959186	7.152060663074102	7.718742754455766	6.477244692409354	7.525386542375479	6.1601198146292635	6.4337097860088575	8.718301891893828	6.795759542937082	7.9998353785326595	6.159669138824356	9.831695701538921	8.177636126222012	9.950410667300545	7.7459089658959694	6.67186371351051	7.05666754706102	7.6416095248375715	8.46526876977622	7.433431479226846	8.346884458562394	7.001355224831362	7.432541553516092	10.159259415242772	7.2250473549541425	6.403916549803027	9.14213538556291	3.934946419058859	10.418041826153924	7.757438305877567	8.138537771097777	6.797442187806514	8.983222230908648	6.942614286525735	8.420614468557373	9.303180525811598	9.550415573343107	8.753995799648417	7.562294572364974	11.599306114652205	7.056237005492362	8.190782985235408	5.399471598081648	7.497394673280729	7.407742173956852	7.606085460130029	7.17753091419073	8.243406288590691	9.921692041607526	5.18888288717765	10.883677596897456	8.690806021409376	8.376226431524763	6.773910806836055	8.961413009326886	7.560910927612578	9.507348710304237	9.726986862877975	7.477663327466124	6.713847342873596	6.771098294242151	7.693869256570099	9.257736360534862	7.837426696626737	5.48330669159013	5.639435196576048	7.949893926401102	8.890416835227	7.028391537168501	5.915930004896341	9.395881266850216	4.805714437766476	9.65434658043093	9.848720253502872	9.772995732043897	8.875036313550286	8.926132110096173	9.340119143998137	8.874879692484786	6.259040156057458	8.065362826749785	6.807767158468407	9.095216304878452	7.750552291820056	6.275479173342568	9.872221633856926	11.263379363621754	6.7644899270291825	6.578304197873399	6.136178384226325	5.353575748098502	8.651058599197695	8.460942272516554	6.700725599913545	8.52386244194128	6.277862567196103	9.07384585939311	9.834530999777098	8.767038277815002	8.442618411093552	7.639127461159128	9.040754682511531	11.029040590450776	8.258513995487172	7.058183733374056	7.174275051971638	7.912394089981464	9.246851690783437	9.916939776456354	8.311000914592846	8.493282850132701	7.523996433337038	8.411911609975602	7.8807106015945765	8.174831567557524	6.903223193309402	7.217648792778983	9.319070627027124	5.9256239409622955	8.382059973686815	8.977985616898788	7.069007839690989	6.35312508112882	6.070875224276106	8.009424632505695	9.502294836523603	9.291880839285318	11.600534918143822	9.118514461301416	6.669911534748653	6.488771504707389	8.183874576037322	6.078822440854124	6.066642263266754	6.92812843269035	8.093402412328366	7.044021996553464	8.292534235813871	7.448590597572949	5.416254018486201	9.844042694118485	9.584729163153886	10.529517469942977	9.12364403413949	8.02371093698927	7.597119201368844	9.600072384555144	7.890281530836053	8.79260278902495	7.081635766001659	8.61322122491438	9.070903123543658	8.690823540216208	7.753682403661577	7.543044990840398	9.30867492815737	8.592181058766187	7.921521301766017	9.413336870112555	6.509169814788228	5.853366943500208	10.51566756539798	5.479021124174101	9.73173966495254	9.431769496521866	9.408159277389526	8.764250039229042	8.422054709157303	7.575435741850776	9.57340990559141	7.43804331119482	5.612195467641146	7.237169295123792	7.273285039362029	8.975057794162325	8.507629094961912	5.331748155638865	4.756611977132822	8.569206980084573	5.972067035552833	8.688007544024261	6.804902802158985	6.093313980690634	11.194835575029673	7.560010633026874	9.368139504104859	4.5996252702637905	8.461803041112029	6.245158224825249	9.223871320953402	6.961317432206126	6.236950536134214	6.184356038886044	8.928149502360968	5.63330677676637	6.7389143078846585	9.5252644086316	8.780870024687536	9.828081354752847	7.663469635614421	10.294220883438285	7.311920334338366	9.217926534912712	7.064631788523014	6.369556120191431	7.625542296768641	8.321366775825364	5.370830434222894	8.403324864584102	7.157394540900103	8.910965844463552	7.677462135394922	8.879842316774392	8.722703927437436	8.250269560807713	7.770321189940037	9.707958914296333	7.8948148465198695	6.451011087446011	6.097154109119822	8.926207151589718	8.502845098333694	9.927620233492148	10.293838403625413	8.671018618671823	6.921428604520017	8.83242676254411	9.596234941971833	5.951285418650753	7.4661434534786375	3.773601757173834	8.816226923714591	10.33046092916467	9.139356784821068	5.503890289689033	6.395196960443302	8.189605161625085	8.958297452257387	10.17347100257797	8.52906926918818	5.919345048592218	7.5615589425396665	7.408513891624528	8.30685056526181	9.03798374580567	5.729748522940665	8.589494479724694	5.7811114285091945	8.150024815452511	10.352600386540946	8.223390061337087	5.76104535230014	9.316102462795351	6.513051190318507	10.010797043245214	6.919685184766935	6.136089536181213	10.60811144356174	7.96658015062478	7.486192605516387	8.252674516855897	6.000268036273301	8.341127396746348	8.674051837572078	4.934272881746739	9.629208654533551	7.011238332234141	7.843486640259242	7.3198574448882425	9.788661327259621	8.274876749097434	8.08773952099088	7.998490377340176	8.44749659837	9.22683562704391	9.148709068160686	8.102250898769018	9.040924284555349	8.477225884637804	4.738843585578727	5.381367385691963	9.447689133397756	8.145083047489049	7.693253825845575	6.871529266730493	9.148634394285345	7.4818768164724725	4.589051532880983	4.801817997782533	8.359937088959718	6.667977137462107	6.19366145472168	7.845375151842575	8.58160613749251	9.816980788979704	8.015056048420227	9.078048253283747	5.808104218788094	9.887393152169444	4.833674494421712	8.582025641889233	6.981904054459623	7.60146158587098	7.303152637049347	7.355151136028806	7.5585273798320545	10.50140211555026	9.646686051347022	8.912622125242928	7.53134608160226	8.457356654826487	6.973672389695389	8.520256147992505	7.8506562863580145	8.738845408653777	7.305433074210725	9.4728230321188	8.075663843700037	7.713630405819052	9.140153801735119	10.415125366771054	8.026027231176302	7.721033546177963	8.61748811364504	7.303021502814248	6.350732444432016	6.99997144891206	9.927402906584927	7.252888660029778	8.36721607782434	5.50608448277087	6.331574790954465	9.58828186315438	8.661778635270199	8.207585599999964	6.056286307624381	8.260973659610519	8.170331141836641	8.048801623640655	6.834707912835899	9.088235043730428	6.824706372862727	7.6238909034530415	4.922224827198622	7.914184812167778	6.25053061453379	8.271472427103408	8.063450305725288	8.001811735274204	6.242643706673343	5.79299698520601	7.9007551386546995	5.413675333596315	9.856096336804821	8.422263274229039	9.262908733365675	9.43829501571583	8.493314750441563	7.881033812206736	7.834782658018973	9.91426539531973	7.163576896505287	7.788010212770555	6.555482699166975	7.070387010373289	7.326854692509307	7.734511999381738	7.777663473403458	8.149297434501417	8.438254168202652	8.219461465735618	10.247421297752654	7.922404374111834	8.088429583042752	9.01798725770175	6.258841269733466	7.6669982820665865	8.554517579760269	8.67385423289701	7.341018978053315	8.380019073301213	5.974305774407766	9.59069063223155	8.731519533908518	7.979353860713552	8.399133120291058	6.957950662835893	9.969728501791488	10.620453183432124	5.644420914889471	8.974796514061769	9.106410636463856	8.70281703543403	6.623998404788337	7.167240094784786	4.657424169390495	6.326916670901505	10.801388850000293	5.868002961513005	9.869038249305143	8.649734273138808	7.498913965929014	7.852838381971085	9.69512132492487	6.21020923936437	7.360906964541704	9.044594777783788	7.244993263983169	10.523533784913063	8.801450129969	6.728143910830154	8.828635148325628	7.543121885165733	5.974755007747532	9.863665988845984	5.6707535777892195	9.58731518969753	7.532009860792268	10.434395945034593	8.571388949375407	8.649388376654699	8.042302049077538	7.186917755936083	9.003818442445402	7.6082142165856395	7.308767453602125	7.429209369659912	7.815787801899509	9.375428386280587	6.909379350666233	6.458291092134122	8.420291514490406	7.916853216657544	7.9735840129543325	9.452394413741843	7.4264916078620145	8.803024196902772	10.246150036586785	8.214987715752331	8.11734764008461	6.088689066392199	9.79568659017454	7.0228227382457185	8.842396996636356	9.71096913634375	10.3086880907925	4.603389818591772	7.83757788928951	10.168610140459059	8.67408534443605	7.3659930227917405	7.324013982288609	7.475706509596115	10.251703613781032	5.195005749023589	7.468067655369273	8.523449853347492	7.355741464179223	10.137726806198538	6.964921619337964	8.722067589405324	7.698965014368598	6.876603798846972	7.201324990332552	8.947483887348318	8.299668398982995	6.5257712934646275	10.51280919115025	8.441845679905324	5.9930648349985685	6.1782039333184535	7.0855122279222975	10.963808027277743	7.487779983970443	7.872552730946883	7.515944135071582	6.027986054738026	5.811297901204974	6.337446154421191	8.124896219631857	7.312159877355379	7.503097481797621	8.90088642638427	9.587240997169856	6.20678796986979	6.289408324208818	6.183761708505141	5.676490238695483	8.776925832714312	7.085213174330018	6.232395564200357	7.326239627896168	7.421742054658551	8.9630044175773	8.797975527093946	6.50824019784178	7.999471286982392	6.902333461336891	7.163709415858333	4.771747148672912	5.80811607530117	5.854035459332005	7.433169186547568	7.450430939000511	8.526107210894116	8.480724857506466	8.316642127020298	9.98290814967077	6.356204682582037	6.996066347600488	9.897826375349442	7.461932137538086	7.958731785674672	8.19552405765973	5.790387047717601	6.824360869606695	6.721442607892291	10.04832934459958	6.033862930282993	6.407760896326004	8.139445337546455	6.241399171295687	7.8626812151064245	9.37357314938255	7.760996506108858	8.032885556211802	8.000553715043683	6.306960774345729	7.396089080951631	7.609946010223778	8.455383219454896	4.926417183470216	10.218899733054712	9.335370904533391	8.562205739193859	7.768685404846715	5.695173196516198	7.84336025966754	8.593754651113343	6.009283625556202	9.160688949007705	5.344411634992196	10.704907974166078	8.085273731265396	7.827202961908181	8.695750856541439	6.104516742927485	10.058885487167156	9.11805089643721	9.959864106030043	7.906153320843136	5.572830807134065	5.9233769453538105	9.557614523774019	7.762361000517661	9.147976819014355	10.132719019938262	9.520627056963791	9.181541597969419	7.160329331477676	11.29706581799137	6.580407594956338	9.221851875335371	8.505083989776006	8.83890998498097	6.021217687692628	10.832552264922287	4.517612904687107	4.2442957957327305	5.292573351076705	9.570824327487593	5.175952398663328	6.6581061338129945	7.965379764096076	8.705571294709554	7.325845819197059	10.358425155195553	7.3101226439251175	9.31597470747349	10.438351046520822	7.69320077751377	6.811608517847143	6.120192320663842	8.271045720026407	9.495276400409239	8.035861607266867	7.735074493993769	4.857996712353027	8.21901362209747	7.51833228384769	7.885471607634999	7.329028430305914	10.125537534639864	8.280347899632643	8.148004807516369	9.877901166299289	8.378235466633368	9.43931093908552	9.221706447935137	8.78827522070696	7.562926675245372	8.423892338553683	8.461541560760704	10.932011253106719	7.859174218064898	8.591666190524215	7.4666878844182385	7.637982577736369	7.473764052591216	6.314697867442138	8.580528379419682	7.2062974830922215	9.42889263823223	9.714809536547687	7.782595061102217	9.037934029712586	4.374068885985648	7.8646468248024135	7.532691965766823	9.695621106974883	7.328738828750441	9.404690313772065	9.248362382959794	4.787746176369787	8.47556374743388	10.516651680532183	9.03460831410715	7.874806103697139	6.292260109049192	6.627281582606744	9.336185164891742	4.103331457283832	8.775470983871848	8.199909841010596	7.732707792548522	8.151913765019751	6.664754813329107	9.352461954139443	7.933316625871367	8.579951583358834	6.219090798714873	6.874065909131569	8.435696959774221	11.14159809522101	8.812907745991733	10.558357629917094	11.241228773218742	7.696703823727556	9.926126885228546	8.029862606605064	6.922786054532272	9.93828441664696	7.995215083744841	7.678073996282027	9.624847130713192	7.2184272569354775	7.286884022628021	9.118698098165948	8.988352391341127	8.525364860638737	8.990469793942264	10.083184109208977	6.981849411533344	9.337443541457144	9.16741897496293	12.623946965771967	10.101286969223327	7.480980093239792	8.67050180574416	8.45613642596858	11.573911869955698	9.388386538750769	7.696779086206038	7.798556093805607	7.360385065579964	7.468268288570884	10.564405489186507	7.948997030762816	10.221721155826948	8.579904958365994	6.515462551135657	6.571440410443788	7.3069086124128075	9.607549662168472	8.529147377196486	5.337064375032287	7.125686361449797	8.120257733720555	8.288124703127194	5.745605861236277	6.664112760718254	7.829447216300239	6.2963163993376625	6.2082628359984575	7.547242843067402	9.438666787406918	8.218835540282837	6.824594393147919	8.261320466386392	7.1040562281812845	8.746062153670108	6.7124838136548695	7.02223497977191	8.007704384592683	9.023536272203	9.222670578277375	8.958009242376455	11.138255120256826	8.483664548646901	8.539114871378738	7.810083147926491	6.841182773417061	7.945928557936123	7.986623562051186	7.719047146426843	7.644492408792038	10.122142107653723	6.327426237325134	7.0969775365346575	6.920372921012439	9.58352397351728	9.780004190141451	7.768347536282335	6.9360101271952175	7.744569389468172	10.442778710027246	5.220387977931506	8.062867474774302	7.624206237198368	6.847327192493688	8.68212888850662	7.8364024681942706	6.615014892953505	10.61686542607221	6.442054529417126	8.065720147666891	8.120709333644363	8.811752531500387	7.536077069504102	6.971972650484586	9.674851418416877	6.908049235423863	5.03157627787892	7.734741075327395	9.794173675998694	8.502847021690027	6.734848425388777	8.724135432232387	7.749308308539772	7.973986204701807	6.5303854272415505	8.711359411048553	8.431178633507402	6.739613665669559	9.576759257898166	8.221146356632877	9.843955114773616	6.4593208236140525	9.564702533834467	8.068770321211618	8.290525345618041	10.402295419633454	8.273523618948882	7.828890912234868	8.301692206988388	9.211094134425112	7.34496287569877	6.328760860937885	6.883000587917266	7.799845923298628	7.176811566673522	7.45404028207699	8.88393983697325	8.631097221798305	5.775380346560114
S88	8.289838928224977	10.134688583202948	7.7857958736712805	7.064074363009937	11.307366407384858	8.344097978067845	7.908374433211603	9.01430927203888	7.250378050843874	7.346730782722277	7.908673956926178	9.718309070315785	10.065305471418622	7.659352858299609	6.412428747549664	7.680241113507118	7.553641523396758	6.937279405919811	8.972918015387405	10.246672094089798	9.922238097934684	7.8781931165186965	6.576431395250713	9.500925813503866	7.062815765080101	5.636037663816176	10.057967713649122	6.770253329362001	9.373221585510642	7.394341525090718	6.130301630532159	6.834581090645943	2.7018611068686287	6.103169240026735	9.030135237585604	7.501113358067951	8.09771215352137	9.160424998979284	9.980850672597368	9.657680668547542	9.523007778238824	6.212351065552143	5.760496507669908	5.266031542301457	8.236951873383331	9.54876765344257	8.183877031778025	8.346754334906265	10.68834659888358	8.68985298027429	7.332063578319489	4.97695369914726	9.898831863617781	7.698558231024098	8.835512962786408	5.158786248539329	8.97803534297935	7.8422891307622	4.9253565078946755	6.158992662108537	6.627209242572787	6.810078517115261	6.151610797510013	7.685576631970205	9.013939935071134	8.763813317655805	7.438102304490631	9.010494764306118	12.081803258930872	8.246685995102574	6.1337204681112	8.06365736236852	8.192121316001618	5.700139916997509	8.870565460441565	7.258036739291409	9.490249537049413	7.909125259550736	7.888746487003475	9.501131224177495	7.118868205139117	6.151613256488745	7.933938633229104	5.582313397247059	6.656809132790945	9.64177838575008	7.147732225395858	8.427948748703894	4.444987469986422	9.036892389702928	6.688940132101614	7.088709751271214	9.423405097818206	8.280666041841144	7.793037408027688	8.1805339914803	8.874429837335699	7.833717095451993	8.253894826304593	6.0000733326072035	6.65048716135368	6.794855708063071	5.942224396565702	8.402335769075771	9.386480713037606	8.450951955866852	8.877747789154991	9.240195594118056	7.575910259431532	7.362459204498955	9.818668096673077	6.100540391675221	8.476138002316539	8.329247501122877	6.414011295779256	9.869406410079558	10.002393651782107	9.344790584967368	8.410068663893348	7.589894911306023	8.230824515152118	10.547295856329193	8.263130635274203	7.700594585865183	6.3914301056134	7.2534505180422055	7.3865014823542285	8.494250672814287	10.150019595683466	9.087686634247884	6.914876668774271	7.306170183634011	6.783005138181694	9.369766920809774	10.088955013344417	8.667593290006232	8.123407284561488	6.437529173857532	7.144972357697112	8.642853065143521	7.738495445603283	7.2997553646795215	7.267326570088945	8.879292665153692	8.412674095184606	5.505360869105644	7.2849421552767195	8.697965496478652	6.488128927196715	6.563766852787194	10.04755991936785	11.45519579796204	9.257114398047865	7.582750458530407	8.202265771996275	10.407393964588245	5.603551021928515	9.181913036062035	9.642361540432587	8.654581778463367	6.399545694018391	8.628029961148115	10.578413526891378	8.638905739756154	7.644918185805613	10.487722814774074	7.710103324844168	6.842681356460264	8.969711104325969	7.283215680201689	5.0505124282383616	7.463956954673121	7.797124324893763	10.000631999541083	6.757516502091639	9.724808148833187	8.288967772865336	5.7666312418322185	6.331055817170775	9.332616647314685	7.245330411565868	7.119000923938481	7.265703986879976	9.351949067507121	7.411469945907484	8.000114300746684	8.233244041888343	5.539406428307622	9.244663474170586	7.498330182583255	10.513242138542033	8.405956439970415	8.471870235308742	8.115923856948879	5.487926746233285	7.708993887383663	7.73686987016708	7.125642066695769	7.989386149722975	6.944854252148708	7.681431829127991	8.174667702082617	8.897627102912784	8.29867802208086	8.270320722530654	9.865208462821679	8.917333272928854	7.060525585602584	7.457178645741705	5.161997083497871	9.914036938473073	7.473399662846176	6.686334097166831	7.225092523865241	9.039821479400151	8.229793429311988	5.996415049906764	5.8117830548255744	10.067241320400399	6.830287540838608	7.40855687563009	8.785691020112491	6.171013874516646	6.8971013796630025	6.629549666127566	9.620522327999538	8.180982580445615	7.9438361224645835	6.78950637980329	11.728789396059684	6.8860177556840965	5.993066342724342	7.201347803009556	7.16465569713734	7.690620759735042	9.297784104129196	10.669930328262785	10.229247376628276	4.93577199159923	8.08929889160215	8.345772622818648	7.882601264861898	8.457682297699186	9.833266257170735	7.818151405186917	6.700077848953293	8.061621074848546	3.8472429755558544	9.60114155627997	7.26942638245626	9.345106590955268	8.03409176711215	7.851551762822035	8.977759012171465	9.169694604325707	7.001266453154899	7.5250992348652135	8.035791899020504	8.972371275613186	7.333031220108829	6.7666306466239305	11.52006193949341	7.0354123538734905	7.763548540597752	9.242162812935181	8.05359507179135	6.033772119609015	10.115724835810907	9.087548809215457	10.336024164343323	5.987330916658338	7.181572558553928	9.822917880085024	5.40557915456491	6.538833604061583	11.05654168308342	8.234511224241484	7.994231312171211	6.818759474353351	10.01561516702737	9.26270182086444	8.188306453997445	10.359175073582275	5.824077691151947	8.475441262755778	6.946599764135579	11.47286046451886	8.281242961378256	5.681056731323849	7.57162558910664	6.358348273017615	8.927172041635602	8.869021286946337	6.707261636271609	7.568754586779144	6.675591282487651	8.35248949868613	6.838371301478703	7.758265500356832	8.50890714912966	8.159078007798307	7.474287833050783	8.539388649527528	4.921005129902719	7.677702937329524	6.924811919777266	7.353256026904812	9.154357818958777	9.872090820311328	9.226130694452479	9.4612889958774	6.8005765781853	4.911762762878959	8.486778846444833	6.8962681874587055	6.728497132138314	6.727307014027845	5.9212402052016415	8.888601898447035	9.21578899803582	5.680523020151954	9.57584901296924	7.48042165381928	9.100924519113308	6.334144413013377	10.546916841505443	6.656971709260643	7.410632011343543	7.5289286742263535	7.569429605462157	8.760532439050639	5.042547406444436	7.120430150293535	9.164033910063338	7.2177324521712025	5.496713674349734	6.665322288481244	9.83646848419015	8.074555806774475	7.9266787526051266	6.191221026534999	9.35925331703763	8.670636855773106	7.476315162871238	9.287249519377738	6.32420908633674	9.14669914387186	7.246737057901363	7.780015271636709	6.15404630962371	7.535691597662981	6.145533374145338	7.001227135380407	6.423417960950363	9.689930655465425	7.952092135347924	8.301222429630755	7.92951603988791	8.180264460377844	7.351662187351948	10.276868366817641	6.036931558075855	8.28096519097276	8.602139428283229	7.104353930515744	9.093106967794386	7.481517750470304	5.2956632135404424	7.943113336329581	7.3367444656275795	6.951197668119428	10.085351141459435	6.101918856215007	9.064801492543946	10.90517377725867	11.808930113907833	11.121039057056164	7.3975665866043245	8.216036719142906	6.932630770478046	9.806406947294075	10.577040434570502	6.757086992337246	9.937889212665345	9.423645131016702	9.812105402613142	7.9323324845129335	6.132912892412193	7.9141830987994695	10.026703251406017	8.775353040265614	8.011484511485504	9.209510987195078	6.524132691672126	8.48486633466947	8.143574982288825	6.597149920362069	8.244954253525252	6.841970786603502	5.6701694940043	9.58973764770131	6.751828841049839	7.835900684704206	9.947535883420082	5.382474452119462	10.383557635292416	6.452980873183202	7.199661575497375	9.241309039498795	7.5560697249705955	7.440904198950207	10.035024321103155	8.762552831761399	8.673707068100612	7.899544346657299	8.142899098594055	5.694950914388932	7.926332955931057	9.99924617713972	5.937092336210526	9.09293062785061	8.123422795346164	6.569741305410543	4.872608875658112	9.416118672938161	9.478785075365277	5.519615956505719	7.496794940949334	9.035545107267662	10.273735182256454	10.049374333717175	7.690729669225454	8.543449169937585	8.139648677467374	8.275776744092711	9.886333020714389	8.495343203680562	11.294417884024016	10.958037632417023	7.153193571862435	6.8684286776168495	6.575691912926525	8.610184188425052	5.983130476568816	7.156118736748201	7.0413436482558955	11.73786565793258	7.17380106933622	5.150266359711507	7.917823585076478	6.705923190117421	8.848594501898377	7.783353343884763	8.287410205371287	5.561588647027114	7.607587279582167	9.775502297792002	7.299876678426276	8.100162401421688	8.52807771113633	7.049734916157574	6.230507766886159	11.822844606908784	8.968005651641095	7.814160001690426	10.009162147104389	8.356061587457752	9.124453122065624	8.911991860617585	9.493545185736092	6.3565896227393335	7.796585384581414	9.395044973972723	7.9981328362148565	6.629210258342818	7.648279335363701	8.051173526916912	5.695362456600483	10.378675147641776	6.1839410120579545	9.77295025069828	10.385095013583959	6.7711352169776795	9.186663976757771	9.049977542568021	7.895576007886282	10.16000186117935	8.973044503879493	8.634346229709202	10.51947113966963	9.155029687009074	8.05128065725751	6.336153740832769	7.997663495666053	5.761183124193695	9.906559816988391	7.802922184084158	7.4200116898589865	9.440524497246793	7.821869810714623	10.435004308291893	7.040713988484631	7.416153801343629	9.0397142293307	11.655058919844123	8.33740239734017	6.354845114365454	4.651072137354818	9.37554663972764	6.967784033649243	8.400890241557576	5.922151012189448	10.879490157617685	5.638393053279872	4.83694839328076	9.172623711808187	5.4110992896188685	9.204561510234686	8.18397595576384	4.797789326330089	9.944816448035816	7.5383656612873615	7.212517562570265	8.364773032614371	7.962803984739105	7.287253991574456	6.3185751586043555	7.439597783301123	6.372645522854057	7.208714076616269	8.976353943656157	6.219003159788995	7.505980902448696	7.933906510398058	7.611711451771557	7.077661871104557	8.422086802653268	9.235207392587018	11.453453860666002	9.109962190734924	5.775656813115297	8.974884615264216	6.561894387136496	8.217298966828869	7.701485296283689	7.377049039829563	9.325379406724899	6.963603094645853	10.55784593699145	7.083265673964519	9.564203407995455	8.615080383362805	9.625321646912	7.7807994455337495	9.212162166694547	8.903519620131206	6.814110554984845	6.654768774252707	8.79823427498483	8.61060823461055	7.074262926035236	8.86385016276722	6.9343946640949765	8.901850916245753	7.003335561916829	6.861187446790632	7.871481941037628	7.687675301135524	7.163997210677805	8.905565496369949	9.161945414150937	6.6322669835310375	7.03078392999778	10.286331466700211	7.384689374075464	9.55967554154468	6.919272443292879	6.847673339680843	6.934044484699612	7.201047874854819	9.097640423222456	6.8908864905875795	7.755264544002666	6.334394615468368	7.599962675861397	6.362783629918214	7.320813097085905	6.69415779848965	8.309285809355023	7.555264862275826	8.348961796430984	10.39022733979991	7.4842164252336865	7.682878902875821	8.501109948892536	9.907134230479743	7.767572066464903	3.782267207490017	6.189128383064517	4.629766370189012	8.834436930714006	6.50438770080394	6.6874579246142805	6.265863185279811	8.510249029753638	7.989262477007495	6.114436067859255	7.7090159078902945	6.334628183876376	8.916198524876657	8.50112872243812	8.855635039387359	7.819940146185992	7.646693216640376	9.118313585479147	7.391239097917597	8.364673607922516	8.324751840923538	8.069267211221671	6.895109848170529	3.916249815010879	11.194286816893447	8.499679736494496	7.604969541837681	7.748685864100873	6.464171321959102	5.822898886754009	8.841415295568881	9.431596082455018	6.655916876499623	8.921293863327953	9.372855884362822	8.166029619514928	5.3413471122396246	6.640140556915809	7.425228181745893	6.911661915651121	9.272694251654041	10.103603176389214	9.407174641192752	10.178074025154295	6.83539145673071	9.224045734810572	9.050816656315241	7.772334062019999	10.02322893997789	6.178163906767443	5.725397684839674	5.14437348317214	7.370560743557617	8.93006335128871	6.897128185405839	6.912175932522967	7.4111229995557135	5.7422850639544	7.711327035498302	11.50203238316185	6.167409633116853	8.74580748588771	8.822995351886433	7.6473855854456065	8.452732255830352	8.536706806553777	7.401495512730063	7.994248203292419	9.585504952542994	8.923553888184363	6.6892854850557235	8.508025510784975	6.833310367335512	7.23389930478868	11.360008842116649	10.30687875832992	9.606350156605703	6.734185169089511	8.212383001856292	7.351299176979545	9.743798965584045	7.892956162826903	7.999452591384405	10.528878108710147	7.558403475813641	5.10774866635207	8.61647397869545	9.056156848219537	9.158099474338076	8.573677675183323	9.885811333490386	9.144648957015669	8.829860974132854	7.367717372975828	4.190910071383995	7.623608439866645	11.485601834519624	7.6601850037858386	8.55062226857146	6.97360125552424	9.29655789675618	7.883129444654955	9.085520930989446	8.866488322729884	7.6243606101165255	8.87711973626099	9.291756534520282	4.959155092052219	7.894659664103529	9.694028259012823	7.83494821130976	12.223629009245087	6.82202204951492	8.947482111626872	7.930845760540097	5.516474445798816	8.948347493791983	8.6118227954234	7.762302905508162	9.791995447243966	5.803983671064039	7.156386448478812	7.266810111077644	7.884067595441428	9.603749645904852	8.381986573842195	10.270636887792335	5.8601718126676285	6.35875347769676	5.290487201892026	9.501389261356335	4.66094735024736	6.017897782842186	7.787718858188776	4.256811051925632	8.226066595753993	9.805273252829068	7.280306550383475	8.746767785458712	10.680812670224332	8.585733941052403	9.77242122385351	7.29211477755732	7.373261199615153	8.60761323830554	8.662772277177005	8.98686571789804	9.529258897148656	9.63074537996133	10.412858847588002	10.733056425296795	7.64359983886171	8.283454155324927	8.452886788328048	9.537941405074788	8.088624699559103	6.765259072003307	8.613644129940567	11.35829269393093	6.0979246012364055	8.027075142652777	8.856089431470485	6.666387228093728	9.955061449386493	6.6852770992538115	8.621301617461238	7.091281050244429	8.83414475012307	7.74780063394969	7.188554773375392	9.577809212362519	9.4864021235173	7.4577802441278305	10.7198290943086	8.188614304554616	9.607289029797904	6.965104639063299	7.118571193937035	6.938510869623098	8.609240620451045	7.057373166006835	8.036830295456006	6.081534059440857	8.030231786884896	8.955762856230077	5.939731483217896	10.88711748269488	7.223848524502593	8.781682417431464	4.71925151806321	8.349697271397947	7.7860349956726616	9.73708404673181	8.52377054123684	7.637308003348375	9.838638170203321	8.233820148932782	8.685063222883596	7.8250188754738605	8.358593310968372	8.146738657073447	9.01207765815079	5.704801268409229	8.673595151895354	6.9984917738725425	8.573012531259351	4.669002999805878	6.930272159111793	7.893152439762031	7.49811805810247	5.375879228003106	8.085758627772297	7.346314122906017	6.766962572708187	8.987015925622657	3.9733924937684595	6.8443102586566225	9.828986194350314	6.520398941410298	6.826173975823121	9.284257091342415	7.980893872973732	8.417768336732472	8.426088819352719	9.767717980822956	8.19162875490258	8.58865725653417	9.589231627553051	10.073273957471757	8.557508695248696	6.306771124433376	10.345691079843947	6.993288746191464	9.831439284304505	6.843476737321193	11.169776787568235	8.742279428476529	9.914719195693127	7.442415167990237	8.148277489419433	9.537928716775067	10.519443394812905	7.45799800709433	8.381804760915896	6.587813203418227	9.412590603898972	8.317279371384604	8.205113867344421	5.220405777194847	9.024868432069981	6.977593726161665	6.272207095231451	7.881699992321819	8.769650245909869	7.097544659914386	7.932192416437591	6.680443188123288	8.425621798669038	7.76064359842707	7.060321939282077	7.246157168012401	10.921275510477457	7.169074191941457	9.568658274274856	10.041437046500805	9.07930047828029	8.424883615625381	6.697096525357946	7.3179850457918665	8.757152422543793	5.281799798884874	9.108719178563216	9.644062374056704	9.526780860533183	8.262006954460201	6.958508486167271	8.93203362545904	6.643579150422578	9.327508180140015	8.290009111815023	7.07747723159952	10.0020475261386	8.968908329493676	8.852877975259062	8.634952919657247	7.948585954047799	8.092646815299911	8.31590436484818	6.00551995552544	7.409465126922724	7.823101032706035	7.175043129166944	8.946990537582646	10.26770649799724	7.590956195120923	8.489825070665663	8.083529402295529	8.4689685766174	8.470964616382965	8.972900305375942	9.161444481795632	10.146588170121799	8.646364716163717	6.081494005374083	10.943716148834532	11.849964193676353	10.373875299969297	7.984702436364486	8.518511234523494	8.748866238754735	10.122022352299865	9.528658194831454	7.888123703000419	9.43130632610164	8.667229871481398	8.377585842351706	8.785264627323269	8.613846008531779	7.482258644723074	7.077904067809849	7.860763184866996	9.47375577199044	9.076699018659843	9.678036745764144	7.648055648726247	7.238794750845514	8.513143612404997	8.981829588747317	7.7730881225139274	7.455369245940917	8.468662881966873	5.857298727720463	5.697453401216039	7.914839517936216	9.093295838554168	6.118583669816042	8.051322519737685	6.6368765217806205	6.543809823247838	7.506419216968939	9.682354070346005	9.358829731349326	4.93709428417825	4.762499666605304	9.23481711870196	11.085134128425066	7.3428176399135365	7.430948716206252	9.208270865872393	8.466078078298079	9.316645812669332	8.134512128132387	9.036477315522585	7.781684172491817	8.242342304030993	6.345802590427592	10.075394994666578	9.293283701796202	7.152667330786566	7.659589871132517	7.8985412753929705	7.480920103782708	5.9630082482345905	8.300634474630938	5.8330745818251755	9.470168776796733	9.895439629249736	7.983442726168394	7.842241873672998	5.79196879549721	7.498587508905052	5.746255204703601	8.889140897923347	6.913281431347661	7.689526533504758	6.499374972112141	8.565876206672865	8.083946036856462	5.24230030500424	4.3574261272551045	7.5263692546613985	8.455078914179328	7.839471365926699	8.56366559442166	10.424453982639887	7.553263491185067	9.97206317264678	7.181243869933516	7.419826747424716	7.425855535997034	6.492075726115156	9.300204543221636	9.449949769567612	4.882589177948281	6.595638658182727	9.886007916706188	7.32952681569874	8.27460678130384	7.34505540394297	6.3948300590951686	7.916264036927878	5.387339963899381	7.2546300553405505	9.417625958042397	7.835393764088359	7.067927603035151	6.62776269467193	8.610907744936643	9.748075814212356	9.014821015376917	7.972779679487985	7.923702465380091	7.55495594457057	5.2907008487049705	7.006501481104797	6.756993971220062	6.981578393195205	8.92540955493042	8.20995791943645	6.663028664392806	9.403606031753622	10.686759034938756	8.95568163403591	11.9004515257725	8.07959041253252	10.522192831365773	9.085790994117755	10.510459325090315	7.278087744501605	7.46006320840533	8.94955194665892	6.5808813110628215	5.782207342327311	5.077606842414781	7.857614546832323	10.074870542167861	8.748243213009848	6.529605893881939	7.213249796565826	7.781799043878495	5.313500233045998	8.401328718432415	7.794656335573146	8.52531791611827	7.455025308705647	7.285985479036211	5.328279074019488	9.402186608963161	8.078961543650719	8.934492052662993	6.26361810522732	9.282195254977974	8.833065223711577	7.172251186718053	9.941405374671467	6.420357694095228	9.432753697414938	8.688023417066463	7.869332116150412	9.046031321439196	9.386020032946128	8.716890976108674	9.563865855290956	5.2690648969401686	7.677461077287774	7.686249351106094	6.662394943715024	9.026571326960205	7.932782118629185	7.227717162421825	8.206073072450387	10.073320268619053	11.029000049091602	10.022749867642803	6.671815655617488	6.762478646484446	7.833654465291008	8.591679044234269	9.189703751164704	8.305426936040554	8.1489578411193	8.998429977645653	7.129364476584186	9.027386124178207	7.841580932418568	9.201222841450575	5.294139914011805	7.5626874214345845	8.156725479206315	10.055719733979064	9.52905643158125	7.237737652154373	9.44878080263836	9.240403881443635	8.847794770920249	7.17104500005012	9.020338996154457	9.422036101785379	8.879081256020292	7.0226683977240345	8.965195371933078	9.811257784125193	8.603130585347655	9.252107565659315	10.684429577769611	9.346699739707363	6.909009408932025	8.209457389934471	7.502415069842922	8.259980263932112	10.5575927830199	7.36354597382072	6.099234175813182	7.808116153077432	6.673328225207069	7.779038898268868	7.776077275891811	8.929652677741181	6.587501973324731	9.54615475423065	6.24599901471241	6.288928630904802	7.634111565942159	9.21930290214175	5.182644722228633	8.376124290668791	7.969104448253337	7.113616146235355	7.09714318552041	7.515258618837071	9.897739718113225	10.904641549383815	7.231248778346105	7.743944575844642	7.751590945083944	8.699880403518812	10.502628939306401	7.339750145062657	8.63741268970514	7.929030669839279	5.905342431439013	9.522500476412059	8.997062361743865	9.747806186060833	6.3158895559986	8.628069420619305	9.321178522834046	8.682861297204328	8.935283332629364	10.078472603972116	6.330552303289568	9.421590192501041	7.9641752702175586	5.728694748881249	4.614629445664715	7.089503119552327	9.62374729925896	8.155215672858834	7.83229395066805	8.864975877553462	8.227614967381944	6.906889425468649	9.504677502064828	5.400667562845598	9.983912398573548	5.571487196232808	7.472027822236376	6.053270252788832	6.93642009284949	6.4218812554319555	9.26628808302951	7.712802329166288	8.403193295265561	6.110015884051526	7.122073211248583	9.40210723081215	8.477091443082	6.332941378379905	7.440917670461178	8.307937344480136	10.862825038607118	9.705878456768907	11.258222305679357	8.770996246088512	7.544806819358229	9.14831167440186	10.9260679355877	6.531854455192001	5.3914384784832485	4.903338691492671	10.561809430621745	9.344894408090928	8.448370942061864	7.142128881712292	9.025855729301451	8.57328022245803	7.85157324982473	6.670716070024082	7.140655030908091	9.302108568473852	7.794006206224542	10.179764973634013	9.48153278033746	7.0363925134144525	7.324679000322848	9.488110733616551	9.748842146056024	8.347055498413505	6.505882229409891	7.6455491181550315	6.6568929464996245	10.253757722759095	8.219551092642703	7.64550327025004	7.048697610259242	4.812641169953854	7.373840348636877	8.019510003198167	6.66608944203929	9.187198372946282	6.2285938165678125	8.261210375187877	8.836707411135484	7.660799279528992	6.4315601648527405	7.802559933896459	6.401881641543179	7.817062802612171	8.414496602214012	7.88884868018423	6.831423061180398	7.144854588591021	10.314175463221328	10.318708067692768	7.568399864481212	7.061067139182887	7.794642571963831	6.135995782574213	6.942568075512896	9.250652757559758	9.623893031603885	9.692367610922554	5.838448571524474	8.492466881403255	8.467416906858015	7.1227712098559515	9.756093740651686	11.269895449093298	7.57676892069879	10.264726463665056	6.304202771855865	7.687098701701135	8.215874499735802	10.48994965287421	5.931530487000227	10.55744020770914	5.670931241793565	9.435383423834569	8.211405635513982	9.739408715779513	8.159028524512765	8.34931740566494	6.668123577272899	10.107503670298343	7.588704450392493	10.397452396112932	7.927381812528704	9.241264912560473	5.859081979180662	7.498115694779632	7.2715390494371945	7.988108675032798	5.714259588210138	8.303643646614876	9.49642649264531	9.645471771755568	9.008431390239739	6.817181915946071	9.994225407505658	7.1318307051971015	9.513175805684664	7.665250158160748	11.281962721247126	7.797491111917235	7.913996327075661	7.475005760987866	7.300195294051413	7.52744225671488	7.735588604993723	8.381223435829774	6.2838993292640835	11.986339903165618	9.323639623407328	8.029499854975414	5.97956880235682	6.106814261364207	9.736409812389393	8.574318083242112	5.622348931904423	7.265900198769767	6.2912618316266755	9.673923290570762	9.590416549871968	8.139295843584422	7.931294896781214	9.646186543885046	10.173786665016191	7.556473119113717	8.823306178082817	8.252468137454642	6.912260338127669	7.215635206734177	6.7377686295298505	8.287470721927507	7.900810328264132	8.421772254183878	9.766896563711331	7.855156322184279	10.047259890496985	7.530028301339442	7.8792626702091155	8.464818684333999	9.45096021504195	8.266684371875083	7.802860532402538	9.3876790575383	6.601053510264439	9.035073948158686	8.908924110067774	9.056267969546859	9.35490729341775	8.542080079947157	11.97820656599415	8.530554224882515	6.9268903617623225	7.970951537792198	7.220028583296704	7.275441960094768	7.334052896138908	9.124965733847121	5.62537589701097	5.767457586693056	6.118198609707147	7.782661992554348	5.723292419271534	7.19767698322714	9.927864831506202	8.328470466507078	6.367731350280353	8.482576900095243	9.916225681730891	8.037534321632679	7.102175050024297	7.924006686833708	5.768365979075047	6.37845574847953	7.0137084102284994	7.0141564850185985	7.498933106873269	6.462897529452014	9.103417904544528	8.360375130496015	7.525750607482197	8.0121997350152	7.371850602494885	5.813042162530743	7.183958901239957	5.944143385785159	7.22700484081928	7.712743944080798	6.477120476315906	8.320388916408323	9.377212589510146	10.856271379606758	8.988297951535612	9.743666459076358	7.750937997311251	6.229309173378571	6.193454866470902	7.644122775337058	7.772862099602797	9.424362202840086	7.246798584055265	8.089436656608397	8.061512724205345	5.959022710188849	8.611015089744432	6.634008726420334	6.909669935413651	7.992770861156958	6.966635366723736	9.479465834769957	9.395003232303848	7.446590073016423	8.383013393563289	10.549345183962036	6.5241042093428545	8.036656377841522	6.191003854570273	8.378788921501421	4.833091587111184	8.240458063325624	9.022999005426133	7.5146987191200685	8.154179380283324	6.339633508956911	8.245071261425956	9.35311207472996	9.816896887563562	7.323991379265552	6.555313070151995	5.799001508186784	9.824806882452972	7.116117493807833	7.188057214132367	4.635278515679287	7.519407776972919	12.176484310681193	10.844752191645219	8.073777625411868	10.038947340345818	7.002694418321294	10.295010245547306	8.324447203824445	9.030707912141827	7.191227780195902	8.778152567661339	12.592816460803855	9.557712364779034	7.17471221912229	4.753222973089021
S89	6.948671535833083	8.144864815114767	7.1420887970363225	8.19300190211747	7.728671120155598	9.536449488252574	5.26920656504395	7.832540856064687	8.616435862126107	4.181004230634264	6.461529172978654	9.786331466944585	7.896316634383786	8.70392902834564	6.747439906771673	6.260422358310197	7.971503472221559	10.131783040842858	7.352234311271997	7.913052879318508	8.574044837880573	9.388639452645931	9.08529070761956	9.428740755763288	6.010868532243771	8.189383394643047	7.793440918680908	7.168806593283344	7.112938509251244	9.829647191449222	6.4325419393511565	4.972351653698448	6.949635444791707	6.059291153656792	9.207874383394856	7.770778416686271	9.094575601824598	6.936785165409381	6.651745607639439	9.952683342843684	8.283877948288843	7.899008315009216	7.515694060567715	6.511733564955585	7.333351258302681	8.451964404976398	10.37398577316132	8.60426053043936	5.630734638475337	8.270075610088025	8.612178582738142	10.19261648676076	9.00399579778352	7.448632941160221	8.152126288651836	7.1575278946490055	8.200004851448131	12.196505315345094	8.886258307523777	4.611491382248693	7.942604129879675	9.855210642760428	8.930927169687406	8.597358059964414	8.856530060174777	7.7392116218230695	7.9800450185499106	7.65024637436767	7.906530561079785	7.597517705632888	8.499657983028838	10.193638245897706	5.75118811025844	8.321577094747655	8.809048300710677	8.832500990553578	6.748643497795685	7.238800293932247	9.457557786529117	8.295815198238248	7.823387772125599	7.451580252145498	8.735172823654368	7.8480470166240455	9.495195962456574	6.669299358389857	7.548921239754073	9.927402016498823	8.078705065979852	5.899444061717368	10.517832827733057	8.40449363316357	9.00449122937587	6.831471696473192	7.193362771011783	7.589532557500414	6.76005309426598	7.397737064668667	6.482984546084204	5.194393703600795	5.945227609967153	6.691872408258792	7.326857398267822	7.294644031466879	8.457164069346625	10.190031094946125	7.453726796330243	7.00883121362955	9.830475790424165	8.01518753987727	7.9001816802323175	9.297440235967937	6.704748190169798	7.174405964108683	7.858120720982784	10.39019227755149	5.057971116785389	8.193976412324709	6.775549781222077	5.587513196052627	6.9888548209763774	7.994971053318128	8.045724174272324	7.057726765301851	8.841890503372262	5.377653586831612	7.2280866470238765	9.212981864047002	8.908749007379871	11.224343564419442	9.120402487719963	5.968097072392231	9.498039677126377	7.3090445972057125	10.281229879227888	9.89444875578052	5.827763781696345	8.412109448586342	7.618043333976997	7.525482896048795	10.652426927831016	8.184759505010549	9.412984834251656	8.972065278162985	7.681852280393168	8.33599549549588	5.570609935790861	7.300937197681569	7.844846890701136	7.801877255087935	7.738492309350938	7.015933778589541	7.66781506655444	5.778295502397476	10.90890595652243	6.037794053372455	7.459877025028674	8.909177180450845	9.942652252731541	9.981799683623532	8.279987417740696	6.591952024895363	10.060888791407908	7.801371501049264	5.938102579758273	7.953236760157275	7.508766393682395	6.790553902361827	8.27784552067942	4.8380960282898995	5.724401508930992	8.104545112064217	7.062031196883097	7.787251618653191	10.462880553855674	8.136373003181221	5.689663396204916	9.249746233028333	7.691746132979223	10.153725640294814	8.249726741135083	9.013807806276658	9.170140627783157	7.490416917676126	5.829839390976101	10.324772651491251	9.098435819871781	8.65281145496112	6.95247761356139	6.377615604192526	7.5748756194471	9.76737294850097	9.328664845619574	5.262497377776897	9.19112266838334	6.131519139821378	7.866775146072033	7.586651106561639	12.323596963755811	5.5568641282576605	6.534508147066687	4.780667429404684	8.77426678393347	10.670543862919764	9.612395860370915	5.3690412640586995	8.253348497360703	9.547642188549867	7.5199456944835825	6.20530391491784	9.370702616532402	8.496840678873305	10.0955852786288	9.202884491645879	12.929266607861479	9.47436086410684	7.61886227206076	5.85931648032433	6.985194092342219	7.914516807218558	8.591253865026037	9.627825882912116	5.416938944193442	10.286555133280924	7.226218828989912	6.675229058224969	10.770741752241426	5.848201315919974	6.13127871599959	6.6824707996804396	7.642380815495015	9.973433935212686	9.762013042159685	9.85657833558313	7.925066481109821	7.822827197152267	8.379542113447789	8.655981938608333	8.265903536498199	9.181444802122492	8.73579321312114	8.277198033148977	7.140077320550857	9.428423825821028	7.190925639125669	8.182743792240235	6.667674348409912	6.794364700509066	5.528879915689945	6.883526412711021	7.758065831519836	7.465964557426455	9.514062966890146	7.222189766525198	8.400457509873075	8.341474548038773	7.679875079664602	7.604185870161914	8.544570062346313	6.340449801022377	9.259729391808598	7.0866739054192545	8.66107437949325	7.954570116673555	10.1119159373449	8.40616568141351	10.49001564793307	8.365896311174888	8.700492435499728	6.578521615445104	8.90461920559385	9.205988259655363	6.358649927998883	6.1313973885341415	10.906176503624785	8.2571792519617	8.542231264220629	9.907244947214313	7.931144017750251	6.804534724664791	7.309513711665353	9.357621375474114	5.818272455584685	8.019128836318227	7.273420212612539	8.788844825502396	9.140921798790531	9.985451303572104	8.20845383398882	9.005728049355938	6.281388157359319	6.855027986430148	9.961698163216772	6.423777578234959	11.447295874737383	7.296670255916482	8.059066854049293	8.723008045503377	6.5666526283649365	8.688505152601508	9.514142101988714	7.144157113646816	6.881702042591547	9.711410477543021	6.548719924534996	6.9686835237236044	9.486977782598858	9.108966166083075	9.725150068000271	6.469709309453093	6.507451731376111	8.522187198622584	8.795112604387882	8.287052358676437	9.624150505981879	8.004124860428671	8.185479820737049	9.893252680287176	6.752438991939999	8.464448073382748	8.547457314874169	7.054998965705076	8.019332318137183	7.961250401543876	7.067318981031972	6.0455055029175675	6.736993257985085	8.011785550285369	7.3029286078045725	5.92103639181906	10.51164778977785	8.101663041838341	7.903113135526836	5.791390482895758	9.496177469593691	10.33845890972473	8.498183346151011	7.484748580806092	7.934169627950705	7.4862299645593975	7.1213102776417205	7.553579774936427	8.78580069655073	8.55589813711069	11.654801634543734	9.870797402126193	4.999316807382184	9.211472483174909	12.11904367699367	9.616653122849714	6.940999916678882	9.34641046058337	7.565149285016321	6.382797157333313	8.2138173844486	10.054967298208396	9.816947190053575	7.675324317128397	7.218046889052751	10.286443685723315	9.88794224005369	7.454162456419423	6.993849112961647	8.14831893326121	6.923008576128456	10.314687414522227	7.656811838073417	10.646382556031313	6.498609625034092	6.431957985681436	8.110049900723627	8.24849004934556	7.966526542908389	6.7873505924882345	7.670045229417184	7.252931040608534	5.526278795392901	7.201506496169197	7.536107129758952	5.74009505922255	9.330588407233009	10.537082180549884	8.059091176445254	5.975741549898712	7.666522442140101	7.788183866410941	8.326911565215742	10.712146449074204	6.382160367701938	8.48019047633657	9.213231576309852	9.135185770897543	9.669780589242718	7.996916290546121	7.965722378697187	8.271519705110695	8.005716593756055	6.845484037379551	8.312211728400644	8.763197970036433	7.18206091444394	8.716031301400488	6.893795986216967	7.501553190960842	7.762954223962721	9.613004610603092	8.466854765210352	9.234993283733886	8.368994300445664	8.753761730911819	7.627341404857016	8.034864281029117	9.51830387714202	5.7520768945392815	8.008533473785889	8.270827857554735	8.778173583153832	8.289251837307187	8.134044644291858	6.4745798889646675	7.210714449518916	9.915587475424207	10.467828456798394	9.059022979269097	6.831027526689747	9.313816781512205	9.06251807092419	6.876997517290541	7.986060202838951	12.856888849083575	8.900862594979252	7.669970958076777	6.590334359584541	8.188457108223297	9.087317147181057	11.912837787118221	9.25225474698126	8.579381823277531	9.677515479929008	5.3701261797216215	6.011239877652475	8.02198100567065	8.429321759899759	4.361963661834034	11.191260338304826	6.800692188921475	6.0006382613878335	8.922225687820507	11.356793989659803	4.968614403605126	9.017736520392189	4.871329220878399	8.320174668992696	4.45734487456491	6.585133224187649	8.335097533236484	9.509917000671003	9.299278954949239	9.281511015996522	7.633404536584204	7.463640087645924	8.638946492035316	7.641420854110265	8.070759326290746	8.085405451216978	9.552996318672665	7.826898554955435	8.519575485817098	7.85598509271633	4.847570082347998	8.689259040512384	6.654659097849857	8.020949860693431	7.738971373870214	8.704698037703192	5.9902527532113155	10.143538426756539	8.482085859616301	7.672327156457787	8.143355615850197	9.705039490999939	8.085213484376906	7.970027634227978	8.191681362819713	9.308063167448747	7.299605550043774	8.283279456065504	8.321797136706435	8.867190552504738	9.490197648794513	8.117302257513016	7.292839272629728	9.018180302582408	5.6465547443586805	6.383784168716765	6.480041887138508	6.925551034021828	5.913608934681447	9.43546630880421	7.486347433720724	5.4140977998363695	6.194869483983393	8.470775285247283	5.549506491047945	8.158188011321345	7.953506175453273	7.777770397606194	7.987013918033503	6.348830013958935	7.207450382392797	6.08600023929571	6.842978152723692	7.01842319441932	7.089510407491645	7.447166035290234	8.414688678005144	7.796351900259184	7.406142540346904	6.666949540876718	6.6819251736517336	8.469444603246876	7.482837539456987	7.754641683484095	10.146743868601913	6.25278940559064	7.017520295541928	10.043446939398972	7.728994464076992	7.918111768450042	10.909987857265373	11.61997703237735	9.85530737345162	7.332831791106159	8.455249285888874	5.732841464851276	8.154134589392916	8.453647416970934	7.628128286921058	8.05989562312976	10.60798408256969	7.56606217592078	8.241901284174613	8.235524400566451	8.982008535173891	7.9315069739152815	7.718410232451533	9.484942872341048	7.648790165033395	7.379604309269057	8.339399017087896	7.941303889956185	7.8422239315734155	9.173816909830766	7.0447067987780985	6.687247306371626	8.715399441571916	8.97864935838116	8.172262118385966	6.3461827129915065	11.388748141203983	8.691552192933004	8.632728973261973	6.275802476524319	7.361910203447464	8.781039102697672	8.91707354075115	7.269771069881407	10.860227706082075	8.747561287564382	7.110813178063738	6.977965897530477	6.794676399647734	6.4248049156515155	7.948005364375703	8.455691660681504	10.319231601525097	9.118803895530055	9.771264411304697	7.244836058608899	8.546847772771255	8.01022895586082	6.2727693869713725	8.956394829907666	9.668355505888128	7.160128501622318	9.7926662464092	8.67649956683649	7.663040183578437	8.98456415025101	10.253513254801009	10.831887171696085	8.278644389943231	9.666600844436896	10.404522845954276	8.088125564644356	8.776404207413904	5.397986549625282	6.9104104404257685	8.04088450262185	5.679049235518658	7.155499229784829	9.92063359536024	7.985673005382513	9.982842919626517	8.930260579366966	5.917066557630117	6.833231846152977	8.022120275989526	8.689028578942018	8.489970267935464	7.526631275079811	7.583995527982905	8.813151623267096	5.817625133907994	6.567020087046574	8.670688349891982	7.182763090649539	8.556142836136434	8.203469562389637	5.120628782221993	6.817489684903665	9.364208482295144	6.968215569140231	10.032167454785268	6.575162614850373	10.620715221553565	7.489392798169195	9.134424272680832	9.056947472117908	10.35215849706099	8.330178108426628	9.017082131972003	7.328297307465459	7.705437501646899	7.152422082895762	7.289027069825692	3.774006039845564	7.744742746763087	7.992755680441048	5.666068444895922	9.445774970241033	6.824978738547481	8.069428974462694	9.167407936753284	7.398563370605127	8.185070083131203	8.038315243201227	8.362432559951488	8.195995831925782	7.816631253426249	6.586451423147954	9.872105887309974	8.189738421022168	7.413405782106147	5.868457712561374	9.54383562561453	6.42939827463075	8.686569726571186	7.689586964619594	8.979028238485931	10.348406171093123	6.51186780356833	6.319653610825059	8.59793806531212	9.807837150035674	7.532505655153733	7.976015100358866	5.90516289395581	9.535389630660388	8.098103620873696	9.491143209844754	8.438865059405945	7.750808366973556	9.526043726873105	8.261200607555052	6.032191171356032	9.294873252616597	10.09130152428202	6.909686671341989	7.876665327003626	11.014058836936666	7.503816318976427	6.42777732079201	7.113287764632928	7.568270931076738	9.712963184243955	7.356159965513925	9.16855800639895	8.53673161959147	8.095363006788872	8.025512222801243	4.615976323398505	8.753580386284973	9.73889832750801	7.110385065986731	9.782156842218559	7.382759469287938	7.886224933684956	8.377232206999324	10.058446644965521	5.131890841221148	9.033155646772574	8.471870712529848	8.890283451657025	7.835375137591773	7.530554008941348	11.111608963478911	7.072722804552587	8.032841614796506	11.081527571151454	9.438839223582015	5.502953041516761	6.2762274071831	9.49825725676581	8.127968368490189	11.849349730009475	8.299845996953975	9.153195201808078	8.599453293367137	9.939498977404483	11.252893569681124	8.48774251505322	10.375670113682022	9.152010215466628	8.460848681952578	8.116026721703992	6.148148543695835	10.723188962078979	8.203985535640053	6.544772637943709	7.226746348705601	6.383713812375056	8.905072982982896	10.269139777181072	7.064997084393176	6.346627896734689	4.779193885606637	6.376245334958878	6.256355780401334	10.7947130157364	5.744925080135786	8.77972049270773	8.592447780264699	7.867110390193547	7.3957476671871705	10.709669286310673	8.573899521641097	5.926916375058313	7.510840908709644	7.825149901227488	6.9910838417806085	8.080206942658371	9.253650368807115	8.258423311177392	9.017790147736871	8.851987280233777	9.171874552825797	10.273808464944699	6.851519950914809	5.472719993553423	9.024190454283778	11.078667665566801	8.20122552382674	6.390881177340073	8.687240156031708	5.572927260585069	8.203137422040927	5.165634691729078	7.0930977128478885	11.372520064158916	6.091840822447846	8.707077984063675	8.963182997502887	6.50161555378995	10.452409189097265	7.174093806584693	8.06115202865027	7.910875039193991	9.143614724921868	11.788997980176681	6.671166766941347	8.55038488867176	9.822852582257621	6.450311246885166	7.488199350795081	9.341888038188205	7.0256426311394335	7.257328707010888	3.7067774074842186	6.804736611676836	5.404520692418544	7.96395749625875	4.792317818147278	7.34388604905359	8.238348155664614	7.710311104793867	8.961630685048458	8.82142607408961	5.723107983883571	7.971078885861024	4.815966717157882	7.722890859274566	6.731059517241002	7.471064330312371	7.527230669134563	8.703512465652263	7.914542781988176	7.057217929144011	4.850752496995922	8.958453432849387	6.042956539853561	5.573787847407063	6.323890924613554	9.273791154951688	7.762589998813794	8.881822006117993	6.334581849900076	7.620006130858737	10.830092256005246	7.49551619254408	6.397837235004863	7.158137863022465	8.754996827190952	10.126695039278424	4.375825889754729	7.653694388641838	7.065089715954188	7.47749837272779	6.63374635112368	6.583436944017062	6.1525270562776075	6.666740061057084	7.67805639563559	7.73755313021491	8.737259284303862	8.21769871988028	8.142334298499136	9.202160068514214	6.235156307323343	7.034584388016911	7.278946005300314	7.815732425560071	9.257383701482466	8.265487985977753	9.664268396982111	10.304090827290024	7.314508322704003	5.388678242405312	9.791789662511245	7.664671707899648	7.602254896778794	8.953672862873521	7.812764005181256	7.838398205507133	7.991165230830706	6.582204784262803	6.8019944718189	9.542817047840952	9.575675830419364	8.058504414061982	7.658811033335004	8.963552517842128	7.580729426558196	8.227764253160277	10.824506186650286	10.252996213419692	6.140634942625741	8.254004943884096	6.271505673824514	9.069787591993524	6.505104083948014	10.38127068474606	6.160764321186036	6.409006737994501	6.045433099612517	7.061594858567902	8.584962715874958	9.57174393453248	6.709597436842511	9.150220697448722	7.480419857281906	5.911939916350217	9.43865520246416	7.475325470687253	7.148052712627597	10.53186150435726	9.16242211530373	11.68845713509966	7.627832513600918	8.434218063712102	6.36051586746199	9.244547809380915	7.095408622680167	6.213143476086995	6.880945780936642	8.083337376078482	11.809729926520045	8.215805196406867	7.642550249376672	9.093842643477966	8.29071611385085	5.603605933051611	8.41785043488014	9.929082498870782	7.657989664199182	8.389417075946765	8.257657956993095	9.581710568694472	7.26895752310981	7.612296722641214	8.339248983942671	7.17786120232389	6.7905708836596315	8.95996194964306	9.502991446308249	7.064366637662036	7.327001326991386	8.00116192736221	8.840630728800859	7.4757712240949985	7.293066429945561	8.71570636144887	6.4285986435547695	7.576035990136404	2.922997008113887	8.106285542606209	8.091453612506276	8.29729423708932	4.783914132223632	6.875348732627486	8.99202088701549	11.45972523974218	8.857329278025839	10.941061366637378	10.107744104650617	8.431615051891988	9.481861989754016	10.722403548512233	8.124932258493955	6.336360485277517	8.674643668245217	7.660624148905915	7.291683172978578	8.091586993502954	6.9217847971302335	7.290812793691645	7.157891861469754	7.322086535943041	7.2837090847384145	10.075802881685334	6.19140038507245	9.622312384928279	11.262438210950698	6.5202748223518885	7.903887997234336	7.832328671751611	5.470768581836971	8.729011717727658	8.469285589468905	9.666650408881301	8.617187665724286	8.290169307104978	6.975350284608797	5.246103283316027	8.908838749842243	10.325727660059977	5.858096397707372	9.077190368243974	7.897271863399414	6.548206201723705	10.272303715340172	8.450111982441989	8.377412135437364	5.726092077180018	10.4771222969952	6.9482760655531655	8.50141422285149	9.484432407058696	8.5442965429325	9.278043444481952	9.557617889163549	11.516494579323478	6.065600202164811	8.010123870708686	10.303086721779884	7.940138770244808	4.659734013444586	10.16115555798703	8.225253939714385	6.483364388068704	8.356574159391432	8.807894080193611	6.785046263505612	7.828480634146089	8.980167837158206	6.588334054094538	9.132595867921438	10.552803206421688	5.231439819039284	8.294617058612321	8.71960410934641	8.22876185608736	9.221612216977231	8.49596339909623	9.45860646578659	9.249914281363852	6.478828477638822	5.754672430542261	6.148668882105084	10.489414562236847	7.008298706777489	8.210532025207689	9.438202698033383	7.8639029078779465	9.19739288445054	8.996985534430596	7.062262340785233	6.257718872792331	9.338620567636148	8.703996168879867	7.167780834630149	9.584505440856256	7.772809152864206	8.443788978929126	8.464474277789995	7.366255678248823	6.678272000094911	10.131136103053407	10.386342843530773	6.798826925829737	7.752676163836672	9.042911211640977	8.642318034816181	10.377830050458977	8.82034781342101	8.40855130743837	5.319708444761728	5.278614563893452	7.076154426371106	7.373290486058506	8.22403699827289	9.378260096217073	7.861012698536743	7.2291221302159965	8.914829374997437	7.52476722844442	8.627491218814786	6.475659222102658	8.562923676635346	7.211479943958947	9.280069382007753	7.661522616944468	7.729004927378	6.899575419454639	9.687684723949495	8.436783578200165	10.449817757694815	8.344808012298707	5.841014011315959	9.309522768149117	9.676364240326222	7.5292322585082925	6.3110117449260645	10.799615671177792	8.310400268131758	9.585912146812756	7.083956580598022	8.452102220894359	7.832562140385865	7.748871621153277	8.424883456015769	4.127193123971694	9.280884522044829	9.305034128837413	7.163407295251013	8.704460359552698	10.179574548100831	7.3056651632224705	8.233399832400892	7.143921963190386	5.699098434407602	7.529422133620412	7.187010942261344	8.720761649605652	9.83897920214795	8.460639182596749	7.5539488000705175	7.08600579223738	9.67495689437773	9.59122271850194	7.509079077476743	8.42112800951026	8.555504125189842	6.95202591357393	7.8490550626720825	6.776669692965227	10.326747762548878	6.496979932208912	7.089856016616533	8.93248562464482	8.024034692608323	7.806849786685115	9.84240478009197	8.536973254317934	7.7100496233936475	7.362812940703672	6.834758729291028	6.953299145535301	7.3872361073967205	7.350525214945176	6.886502208171057	9.215251060673133	9.26266317798988	6.642183844465151	9.597684763852344	7.0907309665524	5.667495658585542	6.42034959069644	9.435379875209172	9.786328674342517	7.2520827551945235	8.95684325435029	7.656031382391611	11.241557879498501	4.955972373951955	8.724774439741525	8.59286331063416	10.87167717276129	9.13377945882025	5.2847007583750285	7.478166797500355	8.739852427837409	6.9359030523284595	7.760216496441257	7.459311165153718	7.240867004170981	7.6667808690817205	7.89438361712707	9.223195916153168	7.025832214555814	7.774425079752298	9.102688204748821	8.840353628574896	5.513345685352048	6.728981976529719	7.068456212782888	7.103125757651896	7.690498767700807	6.466882231291218	4.217810407514447	6.599778994686049	9.338832291742019	8.027265726764009	7.305346058804652	8.19626285633006	8.105656610191987	11.903306592771674	9.128944454643754	7.679105940961463	9.363759240723093	9.264735190536998	7.589895605924389	9.346252405748409	9.833309050937658	7.6108931622989395	6.2068509019202995	9.157798611525184	7.713194142148585	8.349059880653645	9.059038899288993	10.199421123516082	7.391832026196331	7.457543560030366	8.554674014284613	6.032095224622164	7.3713082759599455	9.131488149223571	8.105403106565237	9.583209502256548	7.226045228098522	10.04057721097385	8.082883589105204	7.7781566862909655	9.352707584126865	6.025904689341696	7.280933795572553	8.45303405488472	8.723558262614965	4.577634598423293	6.794794914608127	7.8886104321101005	7.852305186521869	8.9199350371821	7.481459795287566	6.4624178131114505	8.817375298470452	6.353695226624008	7.218847075823389	6.8034744613396665	7.275207266573902	5.366809682037376	7.3435123350433935	9.335445294137577	7.6771224998146295	4.561580955004895	5.761514693488635	6.352017252293188	7.628373369192459	5.421496119601456	8.691919095837806	10.377165804766229	9.641738563090849	8.876672731396894	9.345316802309291	10.011165662439016	8.865456236535701	6.134433865886308	9.925193773443993	8.460384761913199	7.297932813197158	8.688113524592808	7.462482174994688	7.287957334555293	10.738532499246354	5.147516913077491	7.739883887755836	6.648051306136481	6.672204319860309	5.952270466590688	7.740306797672093	9.212579218602604	8.778222488222895	8.258440001562175	7.556330889095364	6.734022811335231	8.020197860821611	9.020439830239537	7.478865895120193	6.910752946365152	10.334586482436158	6.499682919555764	9.33256200307688	6.368403333567588	7.0305144734831115	9.405846458677985	8.380525473277158	7.471653754457278	10.325434494226329	6.226708928228527	8.809219663117982	9.870807406208774	8.058002257718593	8.182318446882435	8.341172615192695	5.779543055690757	6.967065155327637	9.701135589525867	6.783434347733493	7.394091513962299	6.100784363161424	6.9017247045076076	8.903037222765729	5.929965276494939	5.330348758637105	9.473845853810548	8.004276803904233	6.25211692082485	8.77942657461176	6.32862002483168	7.670222979417516	6.715525404858273	5.235518263070061	9.59185094051974	6.9039735524657875	10.117184304242809	8.159952175798605	7.212464985673527	6.35610167652884	8.062510844670024	8.748452220660926	9.453963868074068	8.89210244399979	7.623767013880209	8.79495352651817	7.402274946062569	10.251658390038617	7.49363999863345	8.804634021580789	4.673873130553149	8.736005842490794	8.576545713409047	10.901717183522035	7.3473940728312375	10.453296209654841	8.064775521013678	10.285643880439455	8.50737103640743	7.158089545906822	10.133145196899541	7.473143321415456	7.459957877817925	8.399716829352728	8.042956429465564	8.827460579820265	8.38227307388068	8.85169150938436	8.829295553815616	6.1519404124571375	5.028999545882964	8.418042281352665	6.964078803752943	6.793201754397813	7.592069394327445	8.399955922895794	7.812990347450701	9.08730623334663	6.643447766672169	10.765434389134203	9.409169144702036	7.532549924654397	11.053631002182101	4.487905573845432	9.570045079648013	8.064903647323444	9.819105251824462	7.2750120817552	6.295460448725036	8.35662296550273	7.25546796902614	8.40591596572051	8.53440827282576	5.608606033138113	9.351398043856607	3.747377060471507	12.48711237137553	8.394058096799826	6.9342186750663055	5.546370638156803	8.890666751847213	8.587839360799123	7.876477126464882	7.451043497127661	9.005793856547257	4.612219823357865	6.007648531109238	8.879910715007249	7.273532819693932	9.093138104706245	6.477714632892716	7.848586616251674	7.234387806638814	10.4349714405693	7.400240836165065	9.596844302350059	8.431724727015265	6.614606940825546	8.598300869817109	8.446800412722132	5.9267659693602655	7.436523725395741	8.048568361135569	10.218535396110639	9.225159344302226	7.354439657422329	5.676111650821214	9.869690249157578	8.85776434482487	5.630764095861137	5.828950149058548	6.94227613968557	10.206716722727066	6.685884038776541	6.806032260245008	4.177925763157732	7.710405549899267	11.122817805769062	9.259974592436013	8.607798519004978	7.100901424400048	5.632782747813339	9.140569047831722	7.673717216546233	8.72108542879379	5.128123935934704	8.875991007837396	10.983978211948083	6.845335992759448	3.996952507642943	9.819898107456831	3.276464714643768	9.884743016785173	7.9014201739637215	11.783222988309742	5.948591372742946	8.582009869844276	5.16120284377258	10.208367571623205	8.982911689822146	8.627472708883149	9.499378649796244	5.713206050665722	8.843574639034237	10.87678559363998	6.152343477624097	9.566724514042308	9.089067562657698	6.984683103481999	7.968008501102059	11.957247525196323	8.73922028278064	11.087857400939601	7.707132663607586	8.864223958897888	7.5493047155932524	8.670895553577068	6.773454833345601	5.707402643389642	7.213362814178844	10.830471035701677	4.886402379889936	8.278458124278401	7.822633526573231	8.216524145410784	6.5839552756463835	9.689255528520702	7.912720310478038	11.306300040833552	6.30219369942506
S90	9.212776821576064	8.058216121078024	7.392658508546042	5.843426648775441	11.236730362289986	6.871603614599809	8.853087171951831	7.091264117197132	9.740879573297546	6.54776963805236	10.495957644561237	6.5258577804219176	8.315413060365813	8.166759350050205	7.495171778509439	6.618710830276591	7.540814694879319	8.353321990575493	6.424194456890172	6.79669414703045	6.215680033908511	8.031506053472055	11.180714849520186	8.20262462188314	6.452318605037155	7.953017674699762	9.063833221471855	8.58388585413958	9.064556164147465	5.615916255581503	8.942269450811487	8.824296553001318	6.624420037671485	11.384221686838508	5.317817943167967	10.224532450082304	7.379260124043022	7.631982703388548	8.599496809885627	5.393351235648396	12.153523125103415	8.342598835700453	5.919679633264717	7.547840441504424	7.908735841224137	8.230750184665878	6.752407825853846	9.747931131206862	9.85683441806267	10.989178450670995	8.527999834834958	9.786450340583043	10.624927395198625	5.275356518626302	11.401862138099492	9.155054046389823	6.985022569537447	7.728766786999336	7.3085346333907815	6.152311659538139	10.043964873917082	11.055287555430713	4.9347085893899605	10.701615810722654	7.944446253619889	8.869614611836495	6.418037284133395	7.883861608734559	10.121779428308551	6.066179093020922	8.976745608467619	9.568195462972758	7.2693634023096045	6.3440215544882825	7.719601761505825	10.649140695979337	9.095928189537142	9.7758200552525	4.933319594978452	7.374682107965762	7.686964973614813	6.198416544489197	7.2135845938793794	8.320132467251819	6.794570004802376	7.3968612560182265	9.35782602359336	7.079454804428312	9.467107130322715	7.588282772729616	6.816406337872552	10.056370287059387	8.199379107617345	3.876248663306379	4.872136485075072	6.780458492255731	7.294533033505899	8.394756915580514	8.173917697328601	6.552478290097119	7.871775226665567	7.414300434301527	7.129311988935019	7.081302017536426	12.394133815523533	6.131136811137191	6.440810318859163	7.631533079947578	10.12653898957422	7.790210712948781	8.314037854213353	11.02830902034058	8.465088917235637	6.450652498891956	9.966464669786076	8.02919838011145	7.485212671835748	6.397000569070778	8.085729441748406	6.584599932594286	7.872783049060125	7.543563070809095	9.651236855682349	5.836790863821444	6.663559481506597	8.892957805700286	7.125703264796533	6.7180679626495685	8.092404082754237	7.403864423953534	5.797810739383175	4.584825962181465	10.12398048876669	8.927736721879938	10.308221776895163	5.56946290879159	11.149530398825114	7.7973760393614615	5.2162587488129715	9.090048248134165	6.911407328245617	10.209188658268339	6.231690716949839	9.476085042107467	5.584220851808384	7.565373840463919	9.169305196919748	9.952976296788568	4.521623933902617	8.546540850171638	9.4131277401888	7.126933346457988	7.217443111254411	4.39259444436091	8.321660933644198	7.7125544233639545	6.983119110077204	7.218003171959181	6.558576895222589	8.490933182263385	8.07182820445432	8.574924470883474	8.122829845579727	9.106390726166829	10.044512129218285	6.481461818948693	6.514141068437084	7.468742580050594	6.893306706704459	9.999953517334523	8.221140798688626	6.853414950986844	8.134224269936437	7.818639204423761	8.391763451700616	7.89303619836339	8.053601358652536	9.412054257421882	6.746629167828576	7.536397861252128	9.114423579577098	8.803307241807099	6.229391101195995	6.602323206667566	5.980387044556585	7.522132592146989	9.293811191625666	8.816028391793555	7.780764493982319	5.508010816225876	9.652439725329458	7.317573577154649	7.499575451326153	7.433551202700583	5.7639889201560965	10.253603260294533	10.554164643273584	7.716634754457474	5.647326663659736	9.579022777098197	8.925046995145882	7.736356492754895	11.917029547201794	9.4127827141099	6.588301519249848	5.452893634636652	7.364114387850926	11.110170117855944	7.45000544959081	7.877432204263502	6.257534906805107	7.261911331407652	7.85101083377825	8.263892089445575	7.750468228131851	7.7103639596409534	6.882781120932306	9.079622278320667	9.673369366429107	10.051445239616713	6.350297049107233	5.802272457560571	7.933160345374355	9.397501454424606	7.985593391377519	7.166941455938925	8.854521417601944	11.811707308311327	6.057158071883959	10.006978292902309	7.383303574963171	6.975676150536189	9.22689190372271	7.615377679634611	6.070466508247562	7.964665285493507	8.206220119208455	7.940058086212091	8.12887014044289	7.405310292761056	9.383257861564001	8.399740980393418	5.514012778780546	5.343829505898061	10.34262161496611	9.247445732474176	8.39421303995481	7.245282632010269	8.583968665356796	9.492880332705688	8.291023193263968	8.981315253281762	10.857156404345849	6.1555622356313835	7.654381703728098	9.596144790590726	6.639935409502921	7.735294860679389	5.353741707776375	10.994760093091381	7.366401572602508	7.832291555744696	7.119726892237525	8.205691524225413	8.214328566416388	5.2640853566142844	5.431237529044353	9.58376739823871	9.516069554509222	9.053462381966005	5.516686848733982	9.611127449523027	5.8855843848779745	7.383236511721146	6.74203592984228	12.427672611233508	8.120504559558531	7.9158465790168	8.48197715328953	8.966498389370969	6.65036795508545	9.960486269656126	7.610705330661229	4.3657964591913005	6.614599217130308	10.944553677177149	8.960576385585481	7.405609296036934	9.21330873242498	5.842818994761814	9.282130473110977	10.190839587533468	6.862680704891656	8.961453359355458	9.69557825557457	4.868654815127746	6.520821207725479	7.634142676741805	8.987879232181795	8.442647029975914	8.106816500710066	7.978017158838754	6.889346867028834	5.592094256803554	8.159556822567039	7.66383791005169	7.94533618125476	7.620244488289348	8.910477243730751	6.082199001703133	8.446593795774893	5.841286109905798	8.36373209589083	8.493801303368512	6.244864397526946	9.593447313674028	9.030961968870578	7.268494018386381	7.269429286521322	7.841113082401613	6.35779367978604	7.299654390982677	9.603794870873095	9.829377994012914	10.328124624238484	9.068954858142572	8.09978154220665	7.243061244220193	6.845605865217081	7.740800504516804	8.918232348891634	7.972363544516647	7.47197322983658	11.098340852813966	5.813986489502522	8.773251494469873	4.976148684975412	7.414965143279451	6.598104281942176	7.7993659194521445	7.8194922757722125	6.390706591465427	6.785066757378532	6.6267452209959625	11.501797890829643	6.039240451237961	8.636901901229646	4.828779837034707	7.669349373237967	9.880122093543116	9.724188582116259	7.932353889228191	9.015772405700417	7.903829438946477	7.969340470484057	5.984347241922981	6.18427844612996	7.703453809997892	9.768411497138569	9.574375968230521	6.239876429766824	8.054903528889856	10.410514244281881	9.183506031846804	8.167979362418626	6.814522220512407	8.448683552395643	9.296949966082002	7.7477226479407095	8.473410820534204	6.702957527777189	8.83452060912883	7.816912079132285	6.947095105085876	9.545837411640733	9.863243969205959	5.175677431362727	7.359364062095776	7.080089174715386	7.698109444658349	8.787912082186722	5.633980430136226	9.499711717518142	6.884556714336967	6.7644526643598635	8.649335377985116	10.020749833359897	8.606369559847057	8.055852195900925	6.876682796762216	7.960287252411553	7.218405374514481	5.849363751033993	8.207507321869906	9.498128760311491	7.571774048903914	10.585244516306025	7.349518212986917	6.648914460668863	11.497578408929254	8.126365218415668	7.587084907254281	8.140449457084372	8.156647391301757	7.175538781533264	8.085470490698356	7.18518932610513	6.069941841111948	7.046060607172243	6.5547990388395405	7.796514697655494	7.006745472631225	10.656226080434681	8.337082428769618	4.835627353146299	5.934227303822657	8.046192866370433	8.867019508869587	8.504784440007011	8.721467586875576	6.8620982213098065	11.021977790508824	6.9794024495795455	9.297612593208264	5.762959297812936	5.758443337224273	8.613334502033604	9.056670760485746	6.670795361695557	9.640846897663781	8.5928080635213	8.322449270388727	8.546386196086978	8.258732846169574	6.46050949253093	10.450618701737275	9.212802230943387	7.814784128296107	9.601819165610234	10.345771365438967	9.444472529088923	8.691819416932978	6.95637675638306	7.007579139858257	5.146403363839206	8.362887846860172	7.911134951778334	4.5305711288233805	4.392477148239607	10.500260157850953	5.401940470310943	8.738097904673726	5.726482499323763	10.05688555021408	8.923611548443372	8.76901316117307	6.52656340164507	8.600493973904918	7.325829249233353	5.692289972612219	7.463898457175561	6.735800923080722	6.54103459703431	8.343641561160522	5.754181847676264	10.184814661490336	9.238965723983373	7.592461513582335	10.313846888660422	6.774280944671848	8.300144920868277	8.520929936330424	6.12313671363353	9.320763281434818	6.701590431766725	9.010176283029303	8.142408176043395	6.830304663139344	7.670790436293172	8.666837229278695	8.94683994269709	5.297795902644704	8.697264903679557	6.656843108207855	6.064581718951871	7.8633169238587834	6.50975512494321	7.878946728678991	6.78213648319975	8.385514879502171	9.189281104446373	9.657237553610212	6.818167942379446	7.424318668196114	6.397371947172038	7.065088517226949	6.815255996952175	8.5651995315638	7.744241677838319	7.932741170267672	9.303914876630863	9.289628581791728	7.183485547731157	2.9067799004595694	9.420191696306695	9.291098408814237	6.9079020456194415	8.421003864799786	10.479996798639824	10.531022417921761	6.2979788395824805	7.4438919597001725	5.384934854445518	7.285147143239947	7.058179540602306	4.150264582818179	9.568026268755755	10.136261045372464	9.861885236747927	9.446637329078406	5.429013517190104	10.82288243119066	8.071695398293572	8.66795770138388	9.58456449936506	8.753805528110265	10.476857283343756	6.897037670306998	10.164976850579993	5.786129768239679	8.62229926725517	7.1958901055997115	8.336363964166798	9.889934472216567	9.565471546410313	8.01538377758293	6.171367843105569	6.16829889728596	9.820409045594573	8.173953370505057	7.00497260926114	6.588661121469011	8.862101810851728	10.682561633349138	7.639211469025536	9.479301302483913	6.322486167812158	9.151852540755335	10.301141434729127	6.897643878305365	9.226073222143425	8.3258339445545	7.925089887435362	5.811311824656579	6.195640618267115	8.59318790700598	7.779190762758793	8.479790317561255	10.084465667372516	5.847080914475203	10.080993583541698	6.338394354299147	7.694804170082166	7.175936068539629	6.583315229407112	11.004035651880127	8.283786142223564	10.229601217047012	6.392257902530966	7.8672785718351275	6.128063444444079	5.660905922328712	8.601124259573607	8.14226431270121	9.22500708827349	11.714100194805631	6.143115722955275	7.313567085907016	8.859086539978154	6.7934038799202145	8.440290194217335	7.2630729222461525	7.385235452677604	6.314853549715453	8.554627056218436	8.43496246508016	7.628063630238644	8.960859429287092	7.281058582854057	11.71707243271125	9.50818555520962	9.324052687996506	5.677608226284988	7.887267575495674	6.9502542543638945	7.35786674214102	8.405701497813288	7.624076109717789	7.671387166015143	9.803188174061653	6.870165921346779	7.9907510602571925	6.826156403907207	6.83939031906862	7.660145729024516	9.784723847289866	6.115341106180406	7.721498352909947	7.927481331363106	5.596011869736945	6.869509140046517	9.134158088865178	8.606248810540325	8.57669138981265	8.4061358424252	11.094641956233069	8.24000481777427	6.353725849235418	6.297702102436303	7.6766924688710105	7.503944029536064	7.197329766688832	9.126477009111266	10.153497261486478	7.737479045138881	6.233007641685397	8.739814227083496	7.58289861957172	7.727287325124475	7.404430718623228	7.2011478856964235	5.860577548369289	7.7175701000339005	7.569679756231648	6.84065314495388	5.648576280944379	9.103333879709412	6.000824628940259	8.047615611532223	8.697966565091622	5.623377986898845	7.168675532048487	9.28340756672263	7.306025797710323	4.702792179668444	8.856934595509276	7.316950878775853	7.718051276307575	7.550717826258548	9.151647463083062	10.103627052096058	10.69800383780655	10.078209357166054	7.704873582340052	8.283325366511798	5.057633451456329	9.048397423126236	7.2700307574555	5.734269856946759	10.018348851097482	9.085519891885255	10.302279155191801	7.025117542674157	5.457674501266478	10.171373405421075	7.015685365746171	7.830879252848061	10.19141696525504	6.281198457796377	7.359157912175506	6.5416708635513965	7.914957810285988	7.783831103143428	6.5267048586598415	7.670088117212663	8.814120038981127	9.027540717366874	8.360164672598113	8.365517543719363	5.712140215634655	9.819094874064152	8.45579736781592	9.96730827786289	8.761096469887622	9.431249266508289	6.385100357299436	12.386339936297876	8.37668520380539	9.380713702529052	8.863153759008606	6.868459920861515	6.774300656145848	8.047197705942503	6.510874979176917	10.654685137401254	8.578110091718042	9.944085763322327	9.05254319171888	6.501908824994089	8.687514401093399	9.366228865621409	8.073273681257064	6.589209643136212	7.321706472792717	8.519721323424864	9.332624164090477	6.198450826853052	7.0021189481229	9.249523562716284	6.26359387484068	7.846643238444031	7.8582843802969755	9.315692341655987	8.46629655470867	7.85703157010144	8.09575431680323	8.317421417628125	8.222009571108273	9.553841696497376	9.134047965938123	8.120144070423384	9.571109510530896	11.397695651352635	9.350033445589302	7.511514623328943	5.918355371264402	7.1056282984039525	8.059881214030733	11.378104647346598	7.458444971382806	10.351473170840702	8.427975502969847	7.2007698296619065	6.418077741863476	7.728225218961299	6.8873553566827255	6.801591230754378	6.0340391778540425	7.143347825041738	6.781974156091415	7.760116339114995	7.948104654454277	6.666662788708411	7.311363650358437	7.730607945469301	8.892924650379376	9.354375815889137	7.6297010061639785	7.836873350910516	6.491434503915896	7.697902690025905	6.295851629186333	8.832809036574037	6.206008657150406	8.374577039020597	7.099520254086771	11.574158166588555	8.91757344902669	8.83654857639814	7.712163675978848	9.772014121293468	8.249062573703732	7.072094924895064	9.109161983125817	7.962639483910522	5.750669636958828	6.5527361349290345	9.906378246884675	7.5399113990367805	9.126623334190215	6.054220800730279	9.53403873439448	5.136144360780678	5.637486034044591	5.752793453770362	8.392896983417053	8.36200932743057	6.67171099327801	5.259097581144983	9.754948687376986	8.496468258665894	8.706819091140135	8.33931023364487	5.814555044438158	7.50034586933281	7.087928046729903	6.558723118770898	6.5071670337464145	8.045015074578224	8.91900277796418	7.7769775518579225	8.87256552498162	9.720932271038642	8.82233735119653	9.365354107720341	6.364377955032706	7.166276397291104	5.695863300822645	7.440332574981079	4.53561964769089	8.96263102661149	9.051863017038636	6.31938219760978	8.225710139401054	9.235082217494096	8.471595244076857	6.067738148742297	7.827493841790273	9.196955983805669	5.880892348905181	6.739886025102961	8.50079753535597	8.667239540625612	7.981963924593299	8.06579921530633	7.0956838709790855	7.480933954023906	4.930017158689692	7.818138950221533	9.534913675208186	9.285902213235051	9.0290442561309	6.656431648728412	8.624657822064732	6.473054924233566	8.42912033230511	6.265985431429678	4.988975940266605	5.255981415832979	9.402655603187307	9.296336519479965	7.715745663615365	6.037030483330341	6.356349202459276	6.973286676503855	10.065898526413234	7.284417872315483	8.014948981268386	9.282402537819793	7.24663139102375	8.10000521988543	8.899531169693928	8.559037218518473	8.812691906867808	8.519234351188658	6.989219696186757	8.698616440291664	8.231813274282091	6.939927430069842	6.308355761559793	7.35612845639646	9.044243203909039	7.926189321370559	9.881548989962956	7.9077163496047795	6.616376936333513	7.8108271616860385	9.375951130115144	9.791186345311676	5.856374848893196	8.100172331616017	8.690209336594556	4.808425328654151	11.394639048846361	5.520868267395972	5.386305789469923	6.433259912534243	7.907588637536251	4.894982753102451	7.465795253415196	3.881922171190576	7.04157284160985	8.366936092762147	9.326416491050153	5.434871618134137	5.809675839427898	7.574956449251185	9.276286053208146	9.766745164210937	8.089899747018162	6.408471900248207	6.830177571422237	5.812642724963238	9.540324821736977	8.160217168314915	9.987563888966449	6.747254174524443	6.242336955327769	9.495299508084464	7.247766013999759	7.333418466576733	10.090125644958292	8.273132564580594	9.619726126888459	8.62527449827224	9.092904035075602	9.905360281781867	6.4476543154734	9.210350734197727	10.378473738916608	6.890986208092141	6.86476042100993	10.935174421398234	7.3276788416115775	8.400909195036002	5.469653125847247	8.679225038875437	7.43887813701992	8.672016011371891	7.813730182196839	9.435810817630879	9.301497612472666	8.197364142538023	6.965718078358961	5.07188604835245	7.4160519358801045	9.061648152845246	7.750589216684759	8.259729500364221	7.850054299824583	4.8452498352595335	7.891760065235886	8.051754040046948	7.420298576596593	8.38676074410113	5.366797085817237	6.00884261018817	8.605450385416006	7.9262056350233125	10.011356814025307	8.970834384230518	10.319660149355942	10.03596749621202	8.38636163487857	9.809519006186811	6.398265099749948	8.932215918748884	6.419900480087516	10.52799687482533	7.974213030189307	7.887609080717664	6.654121973248277	3.159695940451668	7.925726943359911	6.18585319106448	11.220134914399376	7.965746021017744	9.568287394647623	9.874394271741409	10.332510116132516	10.180100278796614	9.48605445011785	8.11084100240736	5.813999243440104	7.470947483699736	7.637959184031833	8.438890421966494	10.758315312261141	8.188062974922845	7.622821537759322	8.238915313495095	5.79412214979013	8.844391237941373	6.516423425100609	8.238024463387978	6.667920735867777	8.204413361263224	8.367343248452908	9.127076435994168	8.941241777663087	9.370151195014648	8.159026285564837	6.734639265647341	7.2782329756992254	8.386872444072113	9.577504634733451	8.787220718278888	9.509402536563599	8.780198108049447	7.955947081024727	8.421039887858027	8.406495271817414	8.611799646858454	8.929397352450815	7.774912887106444	8.526168272968235	8.089989767829886	10.192913967849119	6.850680939849141	6.608255940936006	7.071333120858472	6.727549389931415	7.427445450730613	6.356075781884794	9.649879946864525	8.335646909003655	8.522374857278944	6.6756276464511854	8.28261317649282	8.24434723830077	4.3292518958260935	6.016452595069102	6.881848843082668	9.04469267808489	7.364035993858089	9.241498681528668	8.863580372210205	5.242009066549137	9.052691587979115	6.824043881920986	8.783258856413102	5.646302804892044	6.8793105310677305	6.170075300449535	7.911764754927433	9.120951115183573	6.3878891624752985	9.033803602385843	7.850477449066528	10.812132806389355	8.14875697230084	6.457809268063186	9.199507976085888	6.724133201965143	6.633812699991592	7.317756659713535	7.621812178954281	8.163470844483237	6.542487784092588	7.248265368358586	7.095873306237651	8.504839269716722	6.530662510628715	5.609650892019589	6.357568458228415	7.321127922462789	8.492028562074868	9.374628299580634	6.156909219227022	5.763479774152135	7.729463701417001	6.964145147839015	7.2561939362422665	10.143620957674129	6.008109735384082	7.688177930576279	8.711066833536869	6.802967680057143	9.536946192301185	10.250351826358349	7.728405676281399	10.307104928745172	8.193015503268692	6.426693581323157	9.276169332507894	6.438956623086494	6.142595374400493	9.16954586392753	6.877816327551342	10.61177097962986	5.4824336499135	9.481937516961617	7.792050327120576	4.780433107049968	9.687474905040617	6.564621644360441	4.355935236190924	10.708381166385896	9.211873578152135	7.542749778826584	9.897999841094851	8.12063217887063	8.242956168571267	10.389612842760913	8.498347038713346	9.665638607046224	7.231867724779371	6.037311573664229	7.528551423252073	9.043505662882017	10.320619774764408	8.174572897671094	11.243062028258391	6.982392637602797	6.710634040391678	8.277161520026624	8.411983048020733	7.573081238424383	7.428163791064838	6.940682789699007	9.136576425599738	8.279402211476658	8.643169523896766	4.393716437509139	9.745474207281216	6.764530998508303	9.939304946912284	6.196643934961728	6.110361908551592	7.33071979091364	8.596788987249386	9.732532778822534	7.734431653407053	7.028330412512241	9.85416296910102	7.609208090582588	7.68280648479168	9.388813888154155	8.91834656774442	9.04994574635586	9.467639584557864	6.375644267801187	8.387885741281265	6.805559832480943	6.888075218422073	9.414830118784112	9.657182409499933	11.668995598814302	8.130921012475703	6.001683356190018	9.249204838453904	6.8521397646708495	7.27087029691847	9.386564323813129	7.817484052592772	8.767243092063183	8.181025532713615	9.097605838495074	7.628460785306156	6.22213199811311	9.659241206363365	7.09934612639393	8.731463491803398	8.64535355535228	7.876996995381123	8.182486571638302	8.098494314868706	4.470279372161693	8.208456149295042	8.548771745488308	9.638870459451114	5.9304928570996145	8.762215677245576	6.149026603103742	10.022155073796135	7.301139661657478	9.090759598025883	10.15156587370906	7.820185902426415	7.032038462152475	7.632194016533468	9.85354142287807	9.262806985029261	9.174811930594897	10.520340747489831	7.8924913594748185	8.156315894617746	8.857297244604986	5.92631189927827	9.689394670270294	6.942374437680265	8.422457447153093	9.086801632383123	7.1733273124195875	6.660593553836877	7.952446813329964	8.947460933474428	9.02319843841726	8.296741834270774	6.446322793123099	6.334700329862965	9.219737115518564	8.137039255046247	9.348228510661453	7.678407706248603	7.92767741629695	8.334660789386728	9.881134165803257	9.204700160388429	6.801644216670493	8.193843080744477	9.100883961890823	9.75059179522083	12.088209388161406	6.6670555563932075	9.055876917833249	9.404560642727361	8.855395596274903	8.252820625160812	7.675696795916196	8.115233065202961	8.506947811017444	8.507667980094457	9.700776991457841	8.225586134215762	8.764698494106977	9.923138806769703	8.891734357233474	9.709964023620863	7.955711041792228	7.9701894549531085	4.658048921020914	8.591654873269839	6.383017835905874	7.045553098060557	10.011733695609264	9.746209496003473	8.418336608283607	8.70576101829824	9.320405753183778	9.39527890028888	7.276575565313644	8.838576177574057	6.8312429299248	8.839171548111791	7.404884114902696	8.078071939681813	6.986522555115359	8.511025370049433	7.250792127338452	11.928851649224109	6.749819398995969	10.316031689215011	8.164022541763693	8.30857822494115	9.272435997651133	6.770243419842536	9.86883251573497	8.260140028882695	4.8742663954868135	8.519703187366067	8.118532349150534	7.6362881490044	8.019021532040236	10.631669651141078	9.282825051325249	6.147946227099529	5.785556185692791	7.470999227763807	10.292602982935655	9.724557163753834	6.818914190917158	6.82640153363608	8.351233816219139	7.933929935095746	5.6970449718854805	7.774320795702327	6.63050373519381	6.2040842537458225	6.90173564555845	6.086991949105498	7.862007848812149	6.375898827093998	7.6478117765414835	8.387946744999205	9.081093208986365	7.601208787439877	10.411558631163814	9.005915054876715	9.75078748379736	9.131071990943141	7.727720447682983	7.564786762887174	8.169740106651753	9.457995513589408	7.856352693097154	5.562228721687486	7.090110469596122	3.6465427255361753	7.293415600294668	7.290841512392766	7.538872009096878	8.774810707772364	10.62803449202821	6.758974233459933	8.609019437456222	5.578589168707923	8.648039179659708	8.21520306683824	11.739130110471333	7.455794422790945	7.879730975030747	6.0961644227065035	10.091893060978819	6.593191070204453	9.427538910044017	10.279108000382681	5.731747970231095	8.109198740600158	8.234820876440555	5.781401625157981	5.687722370293361	5.2409155803531755	5.544107844078558	9.241426369590268	5.048844448975227	8.577187024144067	9.975373774483607	9.249657065990183	6.454081141891963	11.549637281888655	8.446226277410545	7.505204128254785	10.74611859740515	9.514502811229146	7.585016630464721	8.639284530612851	9.10050631442828	9.832650228541654	6.614098816066529	10.662486701559486	7.08497251768509	8.39018497706752	6.5471086680157295	5.1545382772152575	6.606797558788783	7.986989370280172	9.653510832622656	8.10494882502539	10.00185371837658	8.852519339945282	7.384749351388322	10.061200020569714	8.393775570393702	7.030418909517925	8.283136331767524	7.713323500590021	8.062664025292603	6.684766519397045	9.474810986749821	6.382860850879518	7.784312184742163	8.586571700009378	6.873958033592074	7.969815763908683	6.710007958835533	6.091716235256003	10.509437266328161	9.31473188798571	8.03158123239049	9.297252616777381	9.19281655545528	7.490314420270297	9.545476065523768	6.732137219275011	9.338399971649004	5.673005966377151	7.515938786938219	5.961775894278235	8.637773198443895	10.030776902225002	9.276036098563116	7.363815491936493	6.266403749452499	12.502310098627596	12.13481138640941	6.119022395335341	8.957970234906334	6.230718990697373	5.99245765519993	8.077958751430865	8.080910135673387	9.407787005510395	4.77863090981917	7.9269832033593	8.460679960127258	12.155205291105613	6.681925632807715	8.613927317167583	10.292815117553765	11.25963643496824	10.595716874699725	8.263895996788328	7.779569046011134	6.8063613588522145	10.175854046590924	7.212398642591414	7.55020676256264	8.353684395966306	6.228732943651751	8.483253876094572	6.919266573836311	9.204325408406518	12.262387915490823	9.591808154970117	5.687077330205726	8.455744799226661	7.099627575228779	8.465433707894935	9.021966292631681	7.233151136514649	8.834635649029988	9.372225101870052	7.49604340131537	9.039392866592676	5.7640345707500185	9.2781107150633	11.736510211352595	9.492312349005285	9.751235018342705	10.76545797912467	7.821405861553923	9.246325243446007	8.255770946025724	8.403733794005205	10.858737331846946	9.311985884710236	5.380818507391308	6.880766587054645	7.097833808796131	8.806317283836783	8.503388311385828	8.065746147647072	9.318779019192753	11.20611553160698	6.3069425106407975	10.983254856840531	6.582097780244145	3.867684595968182	9.243469658724395	8.604912656371521	7.111859375026625	10.158286989453424	3.973367941857477	9.358880955981013	6.1277843049652665	9.765759654282565	6.286175263530893
S91	6.900860813160787	6.450140816866744	8.312296864973792	7.754524811205959	6.5513132670012375	5.7751353267257315	8.20160098155963	5.422671691381081	9.398153869734564	8.316333140429082	7.618650851365412	10.873019991011583	6.542039833232336	8.375557224325382	9.075698736724869	8.46543139619837	5.487269556071154	6.819658484197806	5.282405800516815	8.320097860745884	8.34113837595923	7.534758382380979	7.432832852809395	7.674320706904786	7.063419179737211	6.354754082911137	9.431253022716465	6.89537890370548	8.8498195708405	6.367330276462754	6.730183330640502	9.462385967294207	7.8194619016537334	6.799749893075544	8.230811453053754	9.886873660937564	9.726299363589682	8.61200844831818	9.440015185325382	8.63026153988514	6.676324016853408	6.355435080228892	10.952587419010474	5.535117355472884	8.671072901447323	6.442914345385731	7.756410182574197	5.362759129776784	11.156421906118583	9.192470125264592	9.615017126542217	9.260308611936019	7.331534223867171	9.028155927192556	6.281788942897581	6.827846602422252	5.432875821219033	7.792045332661003	6.087609173187325	9.914349186722422	9.346132173442623	8.898463501153321	11.056492832548145	7.90115418367472	9.775196439821237	7.286977314916337	5.3034195862126765	8.20254814264182	9.876906585981011	5.170099080661453	9.267878223494813	8.381872102760184	7.68804443375048	7.1269469932008915	7.46966436782859	7.6466773591093045	7.264016382376708	6.53342894632776	10.193912190538894	9.068144590431121	6.66733635570462	7.989857634972154	8.137793268748913	10.33045590858439	6.88447754062557	9.230317260961671	6.701377073178562	6.985478943850897	7.928698510859196	5.856647307347896	6.1710888352320685	8.20828794512048	7.989636936974024	8.290022885160317	9.453231587797324	7.391349634094557	7.146009260703061	9.008577540073476	7.267522152572417	9.159957291837586	4.8395036874672215	8.40778456800921	8.319957583394961	10.358860928025571	9.053939150022464	9.572198642384127	7.98082148294917	8.504417008350842	6.443824269115154	7.20928737140804	8.765816206489411	11.086004879628593	9.439425975737011	9.05742697919896	9.600391268674828	8.76182972192552	8.28060186775283	7.798482752568194	6.878771045497718	6.255511969320711	7.79737579218546	7.765321974936871	6.830748551166847	8.677737405844304	9.794085127107948	7.287879267208158	8.264995475213151	7.075532073572377	9.139054872211364	8.713321802704264	7.0554718785105	8.660423343760058	4.671362739095343	8.901114292067893	6.913696033577718	6.477652639690831	6.723004827369349	6.882065817917649	6.037527636114463	9.924837636755154	8.147252997989591	9.44052369486277	9.211771470632414	8.05222212549097	10.29311563084907	10.328447839209524	8.30549830676257	8.607602843176887	7.023420775632422	7.88509578786232	7.894847725587741	6.714251943151465	9.533596917026145	7.909891406554374	6.996130902168668	6.453344637508312	10.264367827443081	6.6563107299683	7.4156286557701705	9.755588553957434	6.811207237748384	7.904865056343648	9.290102585139332	7.06199212992006	5.35396573726523	8.084746310005755	4.329549078553837	5.590115846303013	9.024977137692598	7.794388975051419	8.03401176503854	9.256675418682233	8.237444261842523	8.909206638039738	7.615043878632535	10.610326881369222	5.934736260926659	10.402455031374014	7.371901467754793	6.5039057414065065	10.030520818337157	7.2080208311282465	7.010090714775624	4.348692950149794	8.325167340132527	10.384326431537962	8.400860224633485	8.234434263861289	9.93128796828396	8.076091785269124	7.315893536286633	6.452405409647989	7.609053581729269	7.306153555741279	9.2618563284585	7.939108155035118	8.98590252371871	6.487337312083882	6.999044227360848	8.54623410445006	5.816609486679939	6.729158850074078	9.718148074590374	9.129124324387156	5.83372420106358	7.578284729157214	9.021489421473037	7.886888297181079	9.093779291904175	7.615906475918083	10.111311349523675	6.777768959926349	7.856945905948118	7.590246784404084	8.796409200636694	11.880297499626312	4.795569645345423	10.202378892395624	9.718109981349617	8.602771573050676	7.7084113629783575	6.905719582216347	9.335440897638561	9.016816152396375	5.91673198308595	10.395597791859148	7.925024094925958	5.39949664362212	9.954476664858491	6.2642620164751195	8.38251726264882	10.720689193358364	7.612843022936439	8.315541244915014	6.668750316937096	10.466445272444814	9.172722802507458	7.8520983972048874	6.179991435240742	8.172076980146734	8.999923187435002	8.550109882511908	7.751416709818001	9.080729790921541	8.891562246226872	9.215041968429478	8.413206552118872	8.678814538375448	7.593398203744447	9.692042344577066	5.812888342952242	7.886727859583749	6.764145903311663	8.473941191646514	9.4447683282415	6.519066472001288	9.075264292684682	8.181720988490554	6.168077788907141	8.87651632606423	9.592740652224201	7.706330340259713	8.181001388967966	7.425638726235772	3.556539017249446	7.865381449686989	7.71420071521493	6.970863906760594	5.176049100377618	7.5055148019717155	7.00315846406845	8.943498754542127	8.410126510942122	4.508974707700585	6.2143381306882075	8.18410403673841	8.50195625645881	6.702684190199214	9.363357176352881	9.022763672849237	7.585624012395594	7.163232821306075	6.455577985020815	8.549306353384997	7.567927779453064	6.034981835270786	8.44646786719044	6.685550307048158	8.763872083251819	10.006119863833984	9.816847899757432	7.575416869578378	7.548345015138892	8.060782735165711	7.796573251228001	10.661945489730144	8.337703430346625	7.390394373514302	5.352796181733368	6.295775794460229	7.085459351700124	9.356100495834404	6.651631012979228	6.818084943183171	8.609063651659715	5.6163097564626305	8.425713637270153	7.9702378494930155	7.390463853488443	9.212437913118151	7.8664778675742975	7.9550939415162905	9.35414336086585	9.14661350285765	8.971603449377175	7.205756054426918	3.4716273114695255	9.753457149311089	10.663557204997023	5.680753968180923	10.548380928382095	8.665039311779653	5.6196458122707895	7.78801969557028	7.50600120512361	7.417352947832226	8.752870606147376	7.7334202306193065	6.973455151950856	10.583207743539889	8.729352618268447	6.928673106581574	10.202077231804696	7.388322052494484	8.50052854006034	9.855285812727356	8.485023169259494	9.91780372824127	10.375184435334685	8.053528939338733	10.732490344898647	6.11265933645209	8.92056499261452	7.756721862320648	9.057992115716775	8.588394068897287	9.510192065301133	8.1046185526406	10.375200624846661	8.488032797599162	7.47586441685726	8.312274023088916	7.106312674935197	6.199691275281308	7.6177744867696235	9.888314442677173	8.226826195621129	8.993300762602646	8.985237862571351	5.700241108767518	8.482216397308836	7.227764122398383	8.284182785160398	8.891953118495959	6.7604188699512155	8.725504746639213	6.613628996963872	10.951440210731642	6.782782127244879	9.595387916087569	7.1280753154700465	8.339465356238989	9.283631076094684	5.551564762369697	10.803998715090792	10.41728307945842	11.503543120270425	6.850660966311707	7.368870917680497	5.401309762154167	7.360249763924701	6.495898241827026	9.178446047860675	10.863720507323299	5.504064213946421	10.198272123998557	7.062641592505072	8.210056270136734	8.908204677089653	10.135723793324965	9.371290043317385	8.510142150111047	7.861929246507108	9.872705831231567	5.951844704056557	7.123892933239301	7.845753277276936	7.699805328419865	7.8859005259937325	10.001091268407494	8.03974250413534	7.095106472158197	9.352549231385936	9.237897004463928	8.689008490261008	9.100091352445817	7.9778731991218255	7.868354094498848	7.185159542848522	4.997148013940237	6.607660722760821	10.551245480473721	9.000335487788567	7.977161259852081	8.406338717423465	6.203182678432658	10.143358864983284	10.23718122054794	7.203890905278435	8.57384316552192	6.799992119654933	8.75762757688069	9.255667838970103	7.796128117044801	8.74086521708102	6.760035292456862	10.004648573807744	9.254959168875754	5.857702595765814	8.323151345980753	9.651737638008845	7.940214195372071	8.302408661583137	7.787821388337163	6.392033471664636	9.352078153578038	7.934445875532687	8.557619038433764	8.833030925819939	6.566737322379808	6.895017432254953	7.950878127116199	10.152347524077415	6.661316406922248	8.912814162771449	7.719266002225475	7.009120712619579	7.17594322775206	8.984383264236026	8.363336163892438	6.854548374316605	8.079132239814008	6.65533622102642	10.71612126538933	6.764441514332631	7.762515710972518	6.959655323289202	8.486533064050665	9.923764369424221	7.912744681495364	6.796354878222232	9.014810908818076	8.142271049437344	8.11965452332981	5.77540591327715	9.656100044029255	10.465319989568473	7.364464594608798	7.686440727115866	8.483996593158611	8.81993373886852	6.942330457638674	8.638511503751431	8.814317740598323	8.5356838454207	7.23059307352051	11.078839671925854	6.272557309263111	7.745391460136117	7.948854985573116	6.345682406650772	9.029842511389775	8.661872879262598	10.417739873361477	7.062478853391163	8.764424172531347	8.04707999327103	7.357485320402269	10.252193452552884	7.442183793599503	9.660586892147391	7.062998609469262	10.210332990510587	7.75899594362638	6.529649462682432	10.88124161667901	8.719334336805561	9.450138049227462	6.584754187721679	7.709001832761268	7.182316549745356	7.752167724093193	6.981487904954251	7.961776057028049	7.01323036796174	9.85365000032732	5.655979654630281	9.318645927107232	7.965586422389	9.553326889468995	9.183088423267122	9.829087615539105	8.235614480798098	10.847707315868231	4.566434034521439	8.20734267512088	9.934708969900628	6.930861414885156	8.277960876726754	4.077908219581161	5.655732560838965	6.803679274948497	9.319729287653503	8.162955909745538	6.937383964733317	7.53451637698116	9.841313656408316	8.000144220284207	8.724579557850111	10.613644299129522	4.772973464624971	5.89635898415913	7.700438169730544	10.647064527010613	7.5555472725338575	8.14788188558326	7.886058180015717	9.03721276747978	8.338925176407132	9.076771077395637	6.378437677772872	8.859573395289928	7.201601330399647	8.06028612173167	7.698067498237989	9.49905024848833	6.25699716147151	7.924715889669736	8.599159308666332	9.346370186241753	8.200886569245268	7.21412823244028	7.934580216336965	6.403176099561749	8.357484210873663	10.776237535501236	6.616304059753835	7.896958178802825	6.821150741034886	8.043186182035313	6.135138857088235	8.997615525547603	9.311053395175456	3.3409247047957216	11.376648755299444	8.086905306547127	8.974149644350385	6.850737701379439	8.456284724538069	7.678252791275936	8.385397655540425	7.0403807164467835	9.765207962420956	6.096336927410033	9.365212068265228	8.436375983816815	7.705346663834014	7.68390519715767	6.8450597923650545	6.442765195240364	8.228448246008968	10.77689937912088	5.274509812075612	8.451483335952055	7.6108509809473945	10.508773866257481	5.6046538289653896	7.715318293817743	8.425249662355277	5.265902314346166	11.191135226722093	9.027262365422953	8.880156224394876	9.685960491667064	6.383618489507049	9.09049577350866	7.470812748306949	5.785351249006249	9.435362556669459	4.255974731203882	8.75253809528892	8.430770747058656	11.32455632929543	6.31279360223872	7.790217162642048	7.997622196713549	8.817999622278322	9.131933084105928	7.82559908109686	8.62799927801419	8.853938263131784	9.200794259972774	8.428501623237342	7.55036823235748	11.636634582777369	7.049488540686879	6.864878600325076	8.041519368604746	7.557069986833286	11.94094097058178	6.508168006229759	7.232476546584509	8.133991617944037	10.258947297340953	6.2334774952337355	9.538879004608205	9.367442119270667	8.621410198445059	6.917154235993908	6.912057743635249	7.673373564976188	8.639455969394286	9.476284260849283	7.431256199896884	6.328391993841556	6.836322170214128	7.543898876786774	8.891267519554685	6.821945567877383	6.498408783766699	7.688347026545493	8.378504125611968	8.614559091135295	7.4261340890356875	8.016246061934606	6.052689011834605	7.559395472644484	7.9850570835874874	10.408581937528261	9.519046397792962	8.526234578162443	5.977399408770042	8.654168171053495	7.032975823483826	4.42222458493638	9.434164362313195	8.963556988837661	6.861681114481282	8.777502484683525	8.023340816668128	7.217526004612742	8.805455652333539	9.75031409655972	7.320261327300117	6.709994764690501	9.794391476518799	10.432681695895917	10.584483863949274	9.318309289422368	6.495127967049443	5.991116987417076	9.869476285172832	8.642108609144712	8.981144331953168	5.825820517782583	8.845665903490326	9.46558803827817	5.972398095489796	9.008036257874059	6.816471306938347	7.130361096303598	8.376781202932763	8.915488318976607	7.111493416896009	11.069671738938652	9.37425039535187	8.675276719873006	7.0843550359506535	9.58093494255434	5.524951032806019	6.198291861613483	7.431174937303567	7.556090807100105	6.4905551610719705	9.467811948877587	6.2156400702383365	10.43988774935934	8.763627796129638	8.059124690898527	8.051631421070098	6.4405713000514435	10.374726440800064	4.554843348194014	7.843207247351466	7.805076369628498	8.488773162452969	8.51987171239777	5.484744472256461	7.481352656185229	7.104723990242084	9.754584620065602	7.579585543820596	8.200074665979859	9.089628226062393	5.165441896003809	4.866834439376939	7.796832405287379	8.683815464068985	8.449496841794181	6.314742049658252	8.498887582404187	7.0859370378843	7.4043736728439224	9.96282608951511	9.156238135496237	9.508048240182392	6.666945267992574	10.629765926299456	7.663445373040519	9.006474059406735	10.265232491438145	6.641376868516048	6.746000514635137	9.66692072793007	8.786891911185887	8.713149346452127	7.938982090267124	7.087058872096852	6.1710613063740745	9.17023635643021	6.4726127827762525	8.76687656595394	8.042222773302793	7.744395740030502	7.877228857987646	6.895745092389982	8.891544458335542	7.870029199244451	8.002250105450646	6.423033780434809	7.603237472290681	8.28737161234104	8.57317335426523	8.176414905109368	7.966787758079451	7.498988979809296	7.556405793950559	8.496473582209445	9.717453367779248	11.00885356243732	9.671083077816947	9.380223638942983	10.103619405588775	8.760102699370623	8.688973708160239	7.50089684652753	7.8161209722180836	8.278440037859186	7.648160160142815	6.758515693803417	7.970440128857427	7.695082898659243	6.453931057831225	10.12110959646012	6.718634539366745	8.599443303185996	8.392076854362053	6.327666901583788	8.421090927908997	8.594142744435489	7.8718075621483985	7.906693946727633	7.124670958809743	11.91408118286733	7.899032581063041	8.685712728531893	7.48644618472425	6.483008163373514	7.941380626828692	7.05404766522171	9.1854683804056	7.657204798397562	8.126286707292838	5.147753703410525	8.83404143503741	9.358847987358994	7.881429664640101	9.345537556065672	9.151345715401042	9.20612967180415	8.046205097645283	7.166441865291603	5.673817027344466	7.399017755995568	8.217073787442581	7.17854893460316	7.464729051754845	7.913861685577872	7.634529290585594	8.799079192763942	9.501016877690962	8.924689648687202	7.915820365442202	6.1633726013361105	6.665825126472282	9.571394826450943	8.170622707112635	6.635422002143634	6.189377119846894	4.672421599688911	7.4876502585019376	9.78435367634179	9.476837496494735	8.326364648737815	9.97678290424062	9.234096505121828	6.119903351788247	10.3313423436927	7.611433835485054	6.682769880600333	7.458238195918354	8.122544662279596	8.230615649835103	8.182815018049384	8.0854932682874	7.28393980696098	7.93328304523278	9.029123434173506	7.642101343181988	8.44054185284362	4.892133067699364	7.481361107986972	10.530822131357437	8.54548571772295	4.745989832465147	7.67648719095198	8.368303747361367	9.207808937611475	10.06339310184179	10.564089084709902	8.606954980275225	7.804011568179869	8.121872926858568	8.263392751227832	5.677651854981742	6.892832194822196	7.853609011212495	8.573540203083873	8.657530431920131	7.763503380608124	6.607769405416372	6.491140771641956	8.879034475494567	7.808973598579336	8.565543410063235	6.359021611331915	10.083136013567382	9.186687484982185	6.588235077611318	6.407927034832333	7.8695203825204665	5.545339647025492	11.019781678578063	6.592568153881831	9.31757303268986	8.899175794100932	11.22886440275773	6.712842818149525	9.071241518175281	6.46733682198223	7.607524079973843	4.522485496754307	7.962935125947206	6.389734032456786	3.975484862769272	6.780183805252356	7.769649167706565	7.956717483397203	7.688099224478392	7.561029540494356	10.375035309693121	6.127007385994432	8.287268982234735	7.604827165115681	6.5353952510875395	7.82998479311286	9.465201778191283	8.641752396689453	9.12232555200396	7.636132169692778	7.679824823038399	6.393445297195674	9.508011889757546	7.479940367231749	7.950465485712644	7.092921584187421	11.061829687828332	9.505608719467226	8.249721617116899	7.8911266668349285	7.905221210525607	9.255125508642807	7.568000754896506	9.453959590237314	6.891638429313	9.293354353959813	8.010753702782965	5.505680009632572	11.182219793881423	6.9388201044319935	7.9591977901311175	7.282807286838147	5.767417009528055	7.280104759412582	6.32853363969571	9.80127090688394	5.904243344413497	7.970230790537272	8.413623804012273	6.098519877372048	8.091025991743429	6.040979160580392	6.598702253071384	6.668438280313545	9.624844018451713	9.068502756366668	5.452239343775481	7.899035932484139	8.44646611248013	8.882893766139292	9.712704004280464	10.193159778135822	8.247185450473374	11.764726477457378	6.40098365065461	7.991590111525531	8.261465392526713	6.0601882896540555	8.35480549707269	5.942087849255548	10.319977381701015	4.987757289385928	5.4744105938818866	7.80824901729939	5.6278398548791175	4.919175361311931	8.19227200629968	5.635484843395488	7.592585988370045	6.860579172945707	9.664761222716157	8.047288479986008	8.094924369938859	7.23953199095795	8.159007099687988	7.914615796633175	5.8098577155851725	5.925887302156203	6.372996488046759	6.753266975564118	7.118667748725862	6.946221246902208	7.87407677909804	7.596457875760379	8.20164631811831	7.22880904326315	7.2920303507265976	8.608764423235176	9.737854819150975	7.625630671304568	6.80761909489595	10.370481840378496	7.260365015934909	8.380783719471337	8.888364533361434	6.937146153374432	4.9354916335890895	7.674994674539608	7.694801068638344	6.859806898938225	6.8441051468346865	7.3948723404947225	6.21407668481682	8.080023383661098	8.620693417091234	7.97785763749677	4.775076089642768	6.157751538501674	7.909673129588094	8.88798626724805	7.55924143370645	10.063623859638971	8.725900204836417	8.34714973612748	8.32912094707941	8.104273570982361	7.744161719491502	8.136775888535396	10.332643068966972	8.816082958958777	6.066650093274128	7.717428243737821	6.199444084794628	7.032224858794667	5.679605904818673	11.673374410199685	7.424065317062554	8.705282511808132	7.477474984343404	8.079611584372605	8.415028672895339	10.069757390137019	7.8373453910425	6.971001069654716	6.735018433367703	6.37604350237561	7.205207281131051	12.431039637730635	9.109909247812976	7.5805960062137885	10.003765104305991	7.2315426902634306	9.902283271084622	8.510740736694283	9.909438908039506	8.698045208699762	6.545603915902895	8.306573553820241	9.00569157773755	9.505390674336482	7.636247027461636	8.249503080057737	9.567566155571518	9.081128843941286	8.706659729935021	7.796588158132917	7.371620298363147	8.253106720832188	7.431821767106907	6.3223460452788185	9.816942814460416	6.6030446163510845	9.499011502157744	6.927266261977176	8.586248834852512	5.430128039993161	8.850322918898849	8.259780417396122	8.958350710061314	6.517248792809325	11.563279084378461	5.096569792046014	8.178955767724688	6.801448306401021	9.515307386135664	6.899527901317123	7.463356778446265	7.841231408427779	7.732772434067694	7.398977097874291	9.806494405537695	6.298815288901891	9.483304836737275	6.854791871474525	5.252216818023101	8.758172313701486	6.747056534678618	6.268550425215458	9.200065456530673	5.475067242194871	6.993254660304526	9.031636138501003	6.359272151197439	6.020380263938107	8.078148838682397	7.116469959123432	8.233515016323393	7.311884015827993	6.42277546237292	8.761854636295396	9.283981576556611	6.94888824847843	10.674974681546082	10.35535917218498	11.725316652485903	7.64235269630625	7.845737610315127	7.4092204218578415	8.674527799509827	6.249187653171349	7.617756435103663	9.218434931915315	6.789165569422709	7.6114237910983205	8.778383984488654	7.717119785382557	7.137176248287208	9.013396169569447	7.9761148866995635	8.307514460162954	6.971420843370982	7.107423241137391	9.072349751815949	10.190298564739967	7.237392067201053	9.083785096567418	8.846985085678899	9.181467674701336	7.870726676372299	9.432684729133936	8.821263258098352	7.353751587673047	7.417533329380436	11.585475731541592	9.214756506002548	8.384810696359722	7.579352989432674	7.48395693741776	8.35522253651188	6.552607212186735	5.734042422990072	8.995939511113635	10.297650669745135	10.340461237612928	8.979738870792108	7.397517570696823	10.138668885308846	10.366357654122801	8.440131098542539	9.881514756340664	5.0238149777909165	8.60288798144494	8.600985521290701	7.204743025459875	7.493102883883533	9.571229575289609	8.554599706754725	8.970410640837514	9.61148266645532	8.768117558149495	8.57598222530398	8.80749354409534	5.873913574439976	9.4655165633051	8.677952099207232	9.034354626938358	7.96086014382597	8.352227164833964	9.618981663899397	5.615541503013574	4.460537440216414	9.607727345212238	7.910634304653514	5.01696744014056	7.103614503899326	8.614686938245	7.966662600520123	8.021716359547977	8.658760305147208	6.8407630875286785	5.936600630825071	9.23040784126115	10.067855225495407	8.12580413051884	4.559272170229917	7.696933399840884	6.246588096088338	7.382155210084254	7.803472248105933	10.325148278945141	9.037566673828813	4.360957393978222	5.947357768514944	9.659198150018591	6.923358931374806	8.564215414632885	7.051294252856994	9.312752702117729	8.542971196070194	9.260234536643882	5.235865157829526	8.750044696488239	5.912468120061769	9.285521348272415	11.153589834304338	5.579283388337018	8.87654074681756	5.925257586556285	7.09500286207513	7.3362321881375	8.929632050500983	9.479629338129948	9.474798611533991	6.627158390089956	8.8920047005036	6.809645037929812	7.841484519673285	6.806359009153059	8.837242318965872	6.94888337680205	7.941960042899231	8.820844563738355	5.43401028105127	9.504152948997906	10.737288752242545	6.201318007381408	5.133982531093676	8.55680619453828	8.95909298050247	5.892786454728434	7.193142392550454	8.346729719158574	7.628044369039248	9.277866684605886	8.684808872520197	6.656665827724192	9.269799281518248	7.785325140476895	6.462458601932406	7.259362229405461	8.891879229473462	5.946936004182122	6.266288467856777	10.559274176076404	6.534547121476269	9.91766551158302	5.864862220266648	8.434137213682147	9.475121909478425	6.316811929705683	6.767038240818274	9.724979042487176	10.930637356170884	9.095659404579488	7.827675154815223	8.007744913230278	6.3247843614011385	4.952710799624214	9.10172199699447	5.25513159496456	7.217081664053242	7.830609311627479	6.7559613399767695	9.065922147087608	7.9759795483878015	7.316250040963898	8.837708179853912	8.499533281029766	9.255118910643851	7.3637430685610425	9.246878104273042	8.456517651509424	9.060293117183994	9.423194205376664	9.13678354143044	8.001311534392695	8.472269397902808	9.42189508732221	6.526302703521283	8.350297703121898	4.897309728389027	7.720850954647618	4.455980021060683	6.899347692755494	5.316005391283559	9.588966918163766	7.054623340244398	6.474808174600019	8.338580050819271	6.8869837826277625	6.078057523199558	7.585426764224877	5.6865157015394745	10.934391256372916	8.196078098567884	8.987478110043918	9.906440419322227	9.985642584725829	9.04433543737111	7.4592582309927895	8.375930160636676	8.099487203013648	8.144438677206743	8.761923550005335	8.293374301500744	7.38939767184085	11.963123146180058	6.002688277743551	8.48342940371303	8.96869677004133	9.883719786803253	7.799272661719654	9.026837404077318	7.525336134443655	9.512826451117848	8.468763197173248	9.217564706485708	8.509159211253117	7.588127352090501	6.035375019122606	6.281584813699562	7.049455879311093	7.744194323787002	8.936678543270302	8.012737191265039	8.933318139469133	9.983999495650387	7.215270130510507	10.215499075227587	3.8260941941322706	8.484243095471076	8.685721175451038	8.855725403100415	9.800059057493018	9.268455585389999	9.309086210012081	4.828435213448997	6.999683431647297	7.574220067403163	9.112114700843613	9.33088580932239	6.688377294766002	8.646176769115488	6.5053890181655145	8.944811248817896	9.387049982807852	9.843359310886944	6.152016218787438	6.796911158787344	3.970966067574526	9.272344728690431	10.008478837693566	6.502298730031043	6.769278619373177	9.532711518815667	7.587770197510172	9.790736569179014	7.944901291639457	8.834268309857181	7.000787268398653	8.0423859370614	4.0525415370449815	10.856882561146742	8.84499801870698	7.575234441703484	7.326965862231424	5.738904928052489	6.384003516519903	8.565004657600436	7.994410337727328	9.115508066942043	6.399455639397639	9.994278441763363	6.96103252405365	6.442814147240127	7.228739400020151	10.292023010065178	9.194067083038437	6.499016285249422	6.848189013337102	4.484441355292718	8.719870359126425	7.630426428772424	6.845474182770076	10.182619142591784	11.477677768718557	8.564244246204671	8.458036173394873	8.339065099977773	7.995924464235897	5.81046266653995	6.890379020178612	7.9441586240143724	9.358737228983363	7.489874284869909	10.37720651539957	9.640046501663608	7.948753869326631	7.713830349091889	8.437186269070322	8.870163888189019	8.1257255664311	8.325751061089672	9.475841436650224	7.961163019284913	9.40734649280189	7.520672647939587	6.836188398288165	7.227354662508207	7.516161580573803	6.276774004611805	8.79899343946548	7.130827797126519	6.6046317357671525	8.466017741538266	5.635223411411559	7.943994904407098	7.533346095597871	6.40401000252978	8.81111871460998	7.153058376301878	9.108919151190245	8.47066949090382	7.281215763649133	10.641100163123209	8.272089775886469	7.520247038009175	10.711608926048154	7.478050539923231	11.858060438901731	8.914227135996057	10.703650134008072	9.730015720479582	7.128593546307803	8.808929304096212	10.328060204381616	11.306786816518287	8.360556697735483
S92	6.085291710345606	8.730703976346378	7.250990854013622	6.969953938928151	9.426279845245727	7.444251788667912	8.48426296607389	6.891219503657371	7.5738372522660535	6.698380470557065	10.325298523567872	6.899196692837346	8.433885527275164	9.219023290359441	7.642770809983561	9.182520347592893	8.660747842695907	10.287264786083004	9.142602618345823	9.663870664569789	8.972223062750153	4.918239416185263	6.42970509988799	9.083743411239762	5.5430671745894635	8.58785092444721	9.234679050913897	9.333254253885336	6.5659082856392965	8.810221517005099	8.74751240421927	8.476027178117457	8.212102050128689	7.585286607964292	5.509884435433011	10.609829771314926	9.097057222497988	8.693919333467704	8.769360409831972	10.072428341212461	6.15019965138189	6.044307446237292	5.1411957536897255	7.398283070145477	8.19347745264127	7.980655419614081	5.536719348953408	6.28674223664505	10.718875266379658	7.606945832563364	7.500731406917316	9.39288533280551	9.676298879592576	8.44398986896881	8.576731142216627	6.191286091353838	8.602186700110776	8.94751359002655	9.4640034805501	7.175924768255278	9.555351897678044	9.442482339145188	7.348005581095001	9.278828933411877	6.756185502742536	5.824233431702468	7.298161983444733	8.322188271107125	7.308562363530818	5.6659599928166715	8.658896877122801	7.785787529051907	6.391948861768555	7.704073096153937	7.01243524574019	8.024046077621115	7.668977713486281	8.691673228865586	7.647034656872104	4.954219778177787	6.717612184158553	6.674460012456959	8.291032600918241	8.012181033902126	9.519687355873252	7.817608887243722	6.436979721006685	8.256149732050838	8.933083408224695	7.588355814275156	9.148592187049145	7.423352093166686	7.980868871048067	8.036056257033886	6.726262308668025	7.292957548554412	8.213019137681849	8.49924229436542	10.406744235598428	7.021585596613234	9.303737824347474	8.851062321085575	9.234421760571875	7.045142950287337	7.45756842187701	7.121838022995243	7.632670649733751	8.8129878070332	8.084384351898008	9.30477246818873	6.829370298953945	5.068417707502184	7.9103021754325695	7.754337746034553	8.379021824077105	8.479082604043478	5.828355022314486	5.094294981386796	11.534630820793483	10.113693121612037	9.67351374168058	9.824522217726743	8.474645532381125	8.867085771164295	6.601852677235222	8.19983816723795	8.550587185102376	10.237028032999428	4.659246636522381	11.040367401700559	9.145018693677862	8.622008129253125	8.072550138565216	7.602247114583173	5.970616102733876	7.686344607827129	8.57583202429924	7.732340213500805	8.625217764036842	8.359345975070351	6.129343255326732	6.613783475115739	8.245666832273047	5.452837992828103	9.912815075173162	9.194096766820977	7.3853304241365825	7.108825248150989	7.598940406650777	7.878283597101955	6.879709766925965	8.697613215313183	8.689835361276057	7.843875419825806	9.428482424298748	10.413149137778486	5.918579111666666	9.59991165435538	6.477681487566301	6.114112157939912	6.51899958679586	8.615952374168165	6.311669453487182	7.265840328611443	8.225019956855352	6.005176145524688	7.268493706126576	7.2754390048747934	7.465708539111083	9.355554486652178	8.634901215629036	8.313561100741357	7.6107968557982515	5.319103217469058	6.425249559004157	8.862692156111581	8.336589709650697	8.069356424088097	8.064491058014402	8.197180052283299	5.945750831008442	7.2791211461913194	8.655424009468149	9.37345728199384	8.249239690086018	8.19604585588575	10.798473906238101	5.942973296741563	6.479119534922616	11.077065371537874	7.044478768452035	6.521556393272154	6.7656117390394765	10.990272469794682	8.048365263048414	8.143099554428078	7.144796626462155	8.007920763648594	9.029945315563289	10.718310701250132	6.03252256205893	10.392347901702776	9.218930062297792	8.072980944725721	7.018994495743605	7.03930699795768	7.257784608517581	9.03360680124056	8.32907886830632	9.773706037983937	7.638381180545996	7.690234759398559	6.390476812477067	9.100572402999124	7.312227805999293	5.748654751217508	6.829181375320554	6.277833027766517	9.06792769737759	7.656451157832199	8.15096746318417	9.547802554910316	6.394564987275468	9.799997457786558	6.072861031938168	4.003469066897622	10.073311977003257	4.544948541727509	10.850620050272632	8.298990031702298	9.413914316328112	5.821734852804094	8.093677207060798	8.76039651600613	9.638389219733362	8.701774935489695	7.7889711250302565	7.76096830449831	7.711039335963668	7.823455464835747	7.089836442886064	9.021277584953616	6.670694603615131	8.621128581217617	7.6271158712629035	4.439493752595857	9.9425217262017	5.736768711743316	8.298759797976325	9.671701618978277	7.670463940187581	12.522934259934223	7.717099914323629	6.620451329060316	10.692924419182203	6.71975065832967	8.671372612867973	9.359639325364208	7.7953353041736815	8.286042286210604	7.730100148269267	12.527098810886955	10.520218294316724	9.375477096941244	8.696010328111738	7.08744747855621	6.236753711285086	8.616360746478385	8.992806414325086	4.5989884866228845	6.306003457592713	8.268795404603939	7.139220805863408	8.543124508971609	7.527212423254921	8.759749305555559	10.325880336229051	6.0971746118950625	8.211740273789685	11.302600967808841	7.395398939120991	6.849053329196335	9.296752334175242	7.941199203075893	9.714374987620452	7.14856007945283	8.9025285189867	7.376816531072999	8.225498062890827	7.8309664862215795	9.971616189934222	8.158449734369182	6.008586240315102	6.394293505557458	8.444187456346398	6.702413844675641	8.649156609588745	6.527374187251443	7.615429988038355	6.658847590639427	7.919518147400293	6.309464205065606	7.724437486278809	8.707416268293558	7.338240493389395	8.462975464833633	6.068111964974808	6.5583610597283055	7.109349028829982	6.7004315098291105	8.410572446327505	10.14529643087369	7.5256733192153655	10.408283691841588	9.605253431484137	7.165774661528494	7.835477353366138	10.934316875253218	8.735449790725841	6.786441885174083	9.31000097989256	7.861952951837344	8.322380749592597	10.038439630159946	8.540975794750961	8.178506888730015	7.784173992363893	8.831102347936197	6.130852025799076	6.62941019916861	9.646013202276455	12.22078522968841	8.66369976098023	10.217811329540998	7.107946254400932	8.604707186088518	4.168102619938647	7.860760627082348	9.330476015001416	6.970492905726863	7.580118601713768	9.59669928177236	6.477620266824456	8.830739688132256	5.005222345865194	9.76689512285988	7.611965776164136	8.079843516839707	8.814601547293204	4.38301890885707	6.00306350828308	8.028902284988273	6.494832988198118	5.950514682105455	9.103380868449118	6.769304696105794	7.893318059244215	7.0044004957126855	7.363107924920337	8.463437119345144	6.570685584913364	8.454867746134749	6.728103738423618	8.127272687798545	7.817639535146508	5.636757828674463	8.017713721542854	7.409874928175328	8.532819081321975	6.303541520002956	9.136031855786923	7.129147597290611	8.924065610392951	10.772496902145456	5.47158751566589	6.369762413909317	6.85342159308668	8.163718275255603	8.261493366691676	6.983985312481768	9.389022912859662	9.279119905060588	9.733997822514777	9.214317727168272	9.87188970093866	7.034022624859785	6.948251824104	6.4025474826469075	8.737014631069307	8.328785379302824	9.157300554874011	7.460295600765923	10.065920210318598	8.40219527476973	7.393407934145674	8.02643887372695	10.415615019092474	7.959035297599193	8.13043676031404	8.536018809896035	8.807414696440443	8.40984916255564	8.898282681425972	8.726393428256007	8.48366766060096	10.63473251679552	6.889222594030663	8.637236235309615	7.624345659069279	6.6677091176905705	7.627780009694902	6.478828645237657	8.174447133495722	8.248261262590225	8.484398940891099	7.748124463164866	8.038477913489606	6.839613537175971	7.29460634420486	6.562249797733054	6.2409699332123445	5.115436129363145	9.644409082963941	9.905601153939807	5.411538720307567	8.37607550592324	6.311273592600587	7.218545047298236	7.72231297494157	7.174421791183455	9.429419065942307	11.913794131001913	6.0315878124487	9.288000840677356	8.78155733610947	7.9395464536347085	6.775109864206004	5.0527701129391644	8.670299952980189	8.211411323968779	8.148059919259929	9.095916403349566	8.734432892941697	7.976532169220851	9.099636183331077	8.141500002592071	8.107864640205744	9.976635359907156	8.099208455643105	5.6408792203989	9.366157873456306	9.33815737140901	7.839967516804098	9.794805342757911	7.2297091760620775	8.001886288189901	9.941974942624867	7.527361747100516	7.391114401255761	8.147845707570276	9.276978953670422	6.213900478591016	9.663384225301083	9.604251955007307	10.0398617804478	5.433048673445425	9.730519559771631	8.196022295246038	7.588068702015508	7.508074744774074	7.603964881107997	8.82565042258263	8.21158516654897	8.144622626656341	4.462648163034149	7.096147514360757	8.3007143125288	4.439200108380616	9.141569654220639	7.488406873307031	7.332519517771631	7.972973539930769	6.23812395579359	6.170878713988669	9.097548957340585	8.986218932143565	7.174939527711336	9.227570944846862	9.486515332978751	5.0119144019054245	9.199032560269568	7.938459064457082	9.553292401646521	9.51006319602995	8.113856391492714	8.595868401093934	8.898811920469946	9.893442025219606	8.586680584675994	7.342772326807357	7.319121004345666	7.2889832488543975	7.947198888895729	12.233080263260488	8.670514461155353	11.439385092852184	9.781445977958995	7.399072082202923	8.402974753064678	8.039858918591078	8.044678097881278	8.579417915599743	13.426193369916042	9.279101827460451	7.588288501435551	7.647696468022513	7.990922330410022	7.796701912066331	7.370685463482111	9.602453783574147	7.354729636519529	5.1863043648130365	7.069892235937288	9.254217329661794	7.485513749923306	8.837043898913995	5.85853131291035	5.610017270748448	6.773088311742273	8.51719864587908	7.092478536201863	7.447510699997464	7.731043772047335	6.3426218683589894	10.057598149014577	10.555903900548017	9.172972271408993	9.90598784843619	8.33556589180048	8.250394128175737	8.688378666279863	8.134162518249996	9.257021644369878	6.787106016468398	9.336730790947897	10.503941583495173	7.590464155991358	6.61086696963361	9.819451338085452	8.801378076840331	8.492333647579775	7.327901552747408	8.685810623325633	8.123210206578158	8.341670144473264	8.71599936030164	7.393917148870142	6.963257672135208	6.200451271913655	7.312542635663836	7.60002492370478	9.082353545856591	9.350009290115146	3.903172045107243	8.013109975537455	8.618072706644586	7.663169348097149	7.966293982393795	8.23705248095656	7.6273022130852794	8.342960652552334	5.74955270828163	6.87038452310815	7.644340136007344	7.21128366441035	6.773685991100071	8.930953202491466	6.81570165718863	10.541613369665225	6.964403041065998	7.538012821540753	6.65942092875407	6.432940806489537	8.594908317240817	6.497840895078025	8.161126394715975	9.227810091483684	6.413240274401373	5.615026808895143	10.144652117013026	5.922193817232708	8.709384052072373	6.020862374930382	8.44738194103294	8.997928366867285	7.16453582013363	5.806458631810626	6.8552307597298885	6.982225108902446	6.94746141466336	3.20983296698712	6.028265659007397	6.881481150465898	7.830478979479525	6.7914126601357845	8.56269812097523	6.974856176751317	8.758744819492945	9.729057361285559	8.431960993724827	8.942150369355412	6.89588766213016	9.19654634073517	6.169657151480626	7.724000392759212	8.621935094688814	7.697511061702042	8.264754816888326	6.471436883076085	9.13647197574142	6.344136097149183	6.297529488273328	9.423272750049634	9.888443763713175	8.430798117407747	7.578760917379366	6.338224294091545	6.383885070818155	7.342344352667192	7.3398642770013325	4.552221719728944	8.570375860569074	5.348294018185564	5.89576883863103	7.170423186337196	8.368199373322348	8.157090809526299	7.933513123994501	6.355426643404201	7.916352930606734	9.880537304651641	8.009767213489347	8.970613250895813	4.810605869594587	8.169252679864064	9.255798425744937	8.72287327267398	8.664965813073586	6.7791957315892155	8.28785302125462	9.553507077333329	7.766864178226184	10.615294514639299	6.296672154416441	8.49376997794204	7.653243821792933	5.625173741476164	8.262456302798885	7.811970127831264	6.286888584586581	5.558641148030853	8.290213173694701	8.016161543840541	8.102884017250565	9.53909919609879	8.293364718715393	6.927554904146064	11.851459844425566	10.732621985959044	7.697636221996915	8.230580309309993	4.726663313234512	9.050924595669004	7.527984952628736	8.527852527193776	5.952487428157511	8.842550706024324	5.146783420296215	3.915271513737169	10.344600277664783	4.818369854265837	5.3924749095469355	6.39209089562552	7.6003396994124195	4.468657467754119	5.631626223729469	5.9615654818660175	7.294746296157326	10.612376620947298	8.801371180986203	7.962062314141955	6.648122139813669	7.529911029288411	7.549984245183823	8.489852448252913	8.272663206878283	7.593829792200196	8.762946710517532	8.081847493884274	5.441687030418068	6.068456495137302	6.661932218787991	9.656225190730787	9.311003453982641	7.773031803267992	8.140488894983378	7.4748236845709535	8.228337661798212	8.93303925300371	8.432080119458716	6.903968101467031	7.530654115293112	8.277710887741193	6.7448950103642	8.400225418727679	8.901988408711992	7.961255482513109	9.582034663187613	8.549559384140231	8.982472914304244	6.8359397181194375	9.864672543081822	8.85733856554773	7.7391405435571965	8.652216772839004	8.017853604493622	9.301245968618117	7.797101382362492	7.441460731252659	7.324474498928906	9.098734451126983	8.59188781572874	11.234129603242167	7.910972492612424	5.653301618192641	8.739370815116402	8.207657633975687	8.22522974103492	7.713572349511258	7.937923835159948	8.899037703106407	8.819623584166655	6.892402935001051	7.639767135473589	10.1825729237928	9.793036461574694	8.34856762887536	7.991131941210568	4.226994270906841	7.898301894902236	7.087842758328633	6.189598553050079	5.877363932770017	8.822073133296763	5.752534752771719	7.114997294369759	8.284000157603014	11.015682721632164	7.937208317017416	6.951638178497132	9.926989192030007	8.63686953918666	7.981275058723938	7.242487252402119	9.63794563959071	10.325600465350576	10.359640462188821	6.467433426263014	8.283197077392824	7.702048803739021	6.415639414763531	5.66741807173595	6.789265220204214	10.012106450526968	10.841766523951916	6.736547381011571	3.0688624656309207	8.581287595590904	10.986752250817599	8.318863459263671	6.245244966052658	7.4848564395639645	5.304581810569747	9.615937940726667	8.578872808169885	7.9911118077403405	8.685751040521565	5.896751068534471	7.3580647959017975	9.765317202342263	5.979111778675531	9.550017460986586	7.586785457852917	5.891725757047058	8.498982876002263	10.24558943143314	7.237946926858195	9.242964480659866	9.000159572574992	7.713254952506217	9.406701186733372	8.89062220881854	5.715180047889961	6.198196006552692	7.746848772265245	9.567462143845269	7.605273336092793	11.008941251149993	9.430811790758577	7.222319343186847	5.418616258525354	7.884415375043744	8.326959490542864	8.503064411613924	8.679833566234201	7.056979531891284	9.737561283876758	6.494297086354646	9.801923926506236	6.562174088953125	8.193837125132058	9.015722885226898	8.704701429249614	6.598105069645713	6.524820841683142	5.8089572706920105	6.059427750302575	5.875801514267606	9.932475412961189	10.724086028390792	8.693210029315056	8.864158362632987	9.073579996973015	7.665717307735829	7.138901787566171	7.733016472489549	5.404690711097818	8.089569640661121	11.008420357170714	7.745562639448811	7.391334773308187	8.885864145146723	7.1366619136665195	6.313810780891581	6.71605758210862	10.129540304572265	7.2886770171628825	5.942101504901934	9.031801345331223	8.435814272764684	6.94688920608902	8.776270434219077	9.060886220412922	6.228957436690168	9.467986739916473	7.537401958106484	5.515453564088615	5.612246487579567	6.973866457338108	8.391912734063801	9.119426671759427	7.622745577486472	5.44860154421458	9.840098342070508	9.86167915016176	8.34562398211564	7.296653269442556	7.43431015013984	5.165598434418204	7.374100604846419	5.951475381798344	8.380367225908351	6.943909331772775	10.540477567684633	10.066402157618118	6.410810934139539	7.089334180260771	8.447442606013764	8.516548264930824	9.165116783324235	7.898506371047151	4.83251847021674	7.411447815054262	7.461309890924355	8.245123358734997	9.357001312829803	9.484822954008767	8.749852561107735	7.667767398101887	8.25849587539961	6.98004045219821	9.738503154825862	7.408988557538092	7.94009950785747	5.170264809141699	7.68261330769545	9.60724922812294	7.918080672202593	7.297124537141407	10.297850662120933	6.455123511672222	6.683347295131606	5.784839543538515	9.950998950802424	5.251568334938882	7.77590279766038	7.319085830922324	8.049202515306819	9.803092345303455	7.401617503965124	7.458790930640048	5.966242591827955	8.717313740377106	7.9368656691410155	8.09895641748001	9.913575170854623	8.396339389491352	5.9167183987610095	6.894470976312684	11.634787534977173	9.357629101951733	7.094069561630178	6.438165181139342	5.491597127936902	8.999019562484456	7.595854260739158	7.127264582965497	8.262383618249974	9.159173582052894	6.490788070871311	12.796690372217412	6.221154755074661	8.56784371601314	7.471396902791908	8.041072485308534	10.511595127909445	9.584359819520579	5.360447808773621	7.848739496918064	6.4790049566373185	6.940228520260759	5.876915774627031	5.815262327310942	8.680299171961067	8.897456133705587	7.55560138586803	7.344125317171918	8.719880016882465	6.712909837032759	4.40018184550001	9.766286096068045	9.211034716646566	8.103274574911808	9.178625761766765	8.957673774723288	8.625933801737226	9.712319758969137	6.056306341091749	6.399213205536846	9.112002339869097	8.299018380076417	8.629201944093474	8.578552415790025	10.72011090304423	6.904064076101646	9.628840470588356	6.6240011436897674	6.887441363185787	5.918946477555446	9.297719155091952	6.474754572888908	7.066037431421075	12.113068895479518	5.318498867904456	7.9858365180891235	8.680025641669397	8.182016293449015	10.84828591848986	7.55819071496336	9.051288698569056	6.323089362780175	9.638572580968418	7.133176738021643	9.369239565439024	8.43592319062191	9.10764411839463	6.8237959150839655	6.369578099838142	6.917964729698878	8.66379474413733	6.968507250032292	8.381211424432328	8.866420162258605	5.081025499336986	7.597743469733077	7.074206315492645	9.248742081299588	10.956949819812978	7.412192287040248	10.447234315271531	8.620380107788643	7.233658376493782	8.057100204805927	7.889721804127311	9.386756980253804	5.1318936175103556	8.326087540508894	10.074220139619698	9.050313476683758	8.033497650007313	8.525878685723677	7.516366771298524	8.086506744558498	8.870976304632338	7.60667233124589	5.9576307041261884	5.664749104619199	8.778846896018859	8.172466195587543	9.257317334347736	6.849845682490579	6.335905226160046	9.215531377837873	8.458164780015686	7.390695748070273	7.798407378992638	6.830656976009272	9.22008047022651	8.302989563178386	8.190586561829372	9.058855791606213	7.11143275795064	10.39995506028906	6.108336942060198	7.659140312749282	10.3623006598151	8.007822122636274	7.595128726069698	7.981085754972472	9.7394587942868	7.05227584703481	7.370313640077338	9.077279089215688	7.532709928046908	6.402785955470313	7.9341221980540455	6.599013236658853	8.124830505840213	7.461290181346205	7.824147780265075	7.069849793506223	9.207469974664079	8.42057349649573	7.813441948040832	7.070135905913478	7.3549091228432095	7.44584915930413	7.540612013236526	9.017540972362195	6.7450463393587174	7.790273482125009	7.829520012008276	9.27319087144125	9.505902762380652	8.706137893609647	9.58811086662235	8.874579251245006	8.098669500287198	10.414216516695749	7.207689253357445	8.849310321395915	7.130385011853114	6.545933403636809	9.731385093302697	8.046018776340238	10.2708851740326	9.769544362205513	8.305816722398228	8.169825219269807	11.65202305157975	8.088163811426227	4.906591655890517	9.91733421533548	9.351015943739268	8.762850148420327	7.967295820796555	8.001389159076771	8.420164764068263	8.068170685065228	9.610070633409562	10.043791401855442	6.621858408980958	8.600898153709677	6.012930072521257	10.092659594828813	7.339943041689622	8.123345186526084	9.633780421909078	6.828059955396845	8.269754496513402	6.267313763052413	8.124230358613056	8.432449008962918	4.795355327663789	9.06837567478956	6.341834950623381	7.460708357225501	7.61527619888383	6.053537693974901	8.531331424161563	8.082523622595511	6.006706186573712	10.190127329044282	11.973533764080177	7.399191898150738	6.939587532097084	6.928037096178476	7.793916736531606	8.798486594947889	6.714246064402557	9.080342444478227	7.883720117546026	8.447599163296069	7.847834331234206	5.701531861824002	8.717008845818912	9.543361399324677	10.258766859400648	7.97150757745155	5.116369276602405	8.023264023805593	7.734897579416027	9.045890448104617	5.977578390808085	6.949650693022211	6.638165164310154	7.463499526733351	7.7270399487668175	6.779697954338264	9.4964167215755	10.297398567628035	4.458467085368553	8.28622951315945	11.328934576967916	8.212994035193972	6.589849666807798	7.033547699324711	9.82347714245469	7.197799980809488	9.472682647843792	7.721543352034327	7.17791096794443	9.775467128607183	11.538321854585972	8.680588385388333	9.249986601899861	10.28317972427873	7.46108460008078	8.044753556146928	6.13117774042416	8.919177674050706	6.53055228556243	9.579900359991145	7.038322403773652	8.487642252643939	7.6909996169528165	10.404721573185963	10.870933654806887	8.898773025204413	7.32660254979774	9.732057355785205	9.940400259626326	5.740827340703551	8.798557025959488	8.897855279484093	7.446752700699877	7.613828023621871	6.33885900575538	8.726689344005676	6.661524231051648	9.062542425094835	8.44074970501184	5.956850836169018	7.173254338656671	10.119073264347854	6.539836722347924	6.907609115159122	7.956956749756346	9.368930630010222	7.7550075820529845	5.85410807397514	9.720301876862248	11.674272483060417	7.551330531287281	9.188612940947483	6.765816650424384	9.866779461242523	9.950108394483154	9.164046248335898	9.310270781466697	9.696493074784799	8.11328622043069	4.856894524903582	7.872889520708896	7.022277680882829	7.445509816160529	8.586171513028567	8.510678577896671	5.954780959703729	9.036408395852593	7.994508047076998	9.407890838496805	8.474125118401775	8.579529874485045	7.406936788281943	9.130604496388301	9.05035999288109	8.387379826869775	8.614977554892498	8.636963828996738	8.083871967553835	6.675386830173059	6.408864149918335	7.210462747303728	10.303217265948794	9.754233371892363	9.359034946884744	5.375781086893096	8.891078073950263	9.325847543959254	8.513987317592434	8.722624323940945	8.845760945369905	8.652478608172588	8.265671384743904	6.6583508825651	7.757238248114905	5.078994430152996	7.428890326981559	9.176575071647061	6.339568957407197	6.7508669419793454	6.033472142614469	11.308916934225302	9.768246802169129	7.335515868915142	11.704953815118941	9.859330967176604	9.558363632837217	7.8981261896225	9.103433883451217	9.21348025653465	5.993090173798144	8.476547550459605	7.87880819586577	8.037930510022914	9.312000414412873	10.007715802169162	6.188651500567167	6.746247641995673	7.72924825069804	9.490033804969642	7.267961525478706	6.609225532810986	8.484099073613594	4.818582321845912	8.124613773712003	11.452629556280938	8.682659914977284	6.814426309716065	8.150307334605762	6.889391661653035	6.0782779440557375	7.432625766306945	6.796478945578938	10.073781695444726	10.863461293237162	7.825265231607616	7.4638748863981865	8.531319311545404	6.90978586931443	7.72469645052798	8.09181482749189	6.891290976966829	6.269519420061586	8.483263335013236	8.637665289331752	6.590146516981671	8.695525007877965	7.636918275663829	7.3070974304593355	5.331478356974811	9.035449643509041	7.590628658154209	7.672525662696053	8.882946423255735	10.049517924569537	7.253372765025231	8.273935088001343	10.513924293385598	8.462563402468213	7.593068845188204	10.732359779449299	6.053132292691314	8.44682254691206	7.297060283025293	8.915908289010021	8.739347767428267	2.6957492143392994	9.548600343335348	8.499750825809253	10.255820259732634	6.512284791743642	7.627631226885075	9.204165721279058	7.8250464293849005	7.923387997061392	4.077965702680954	7.678040184074587	10.05294962948814	9.141149579075357	8.061402374367164	6.501026768300157	7.699369653950365	5.424314642877141	9.398057264048362	8.995713496456714	7.6159242233891735	9.834196157953356	9.424941705783182	9.274779176485481	10.159116298748778	10.959892868655537	7.351108311006384	7.346636566103396	7.085885521493071	6.569632920540265	5.774136353710785	7.325002318052459	7.760348822011577	6.279126191688768	7.303482337964337	7.65840676345516	7.419782914372216	7.213484143236146	7.414279199493983	8.599094043838605	6.991309762250579	6.1163750420381575	8.022031111090387	6.834010491603141	8.509087742573827	5.819740453143899	8.59486983791496	8.000355972681273	8.91037958801294	5.299149211659632	5.230802992425724	7.893030087718476	6.291520898032376	7.1845314207352935	10.16948472221444	8.291305982703513	6.537646072790188	8.317187538780741	7.832342133135842	8.069519258465244	11.772472759326636	9.15521635767266	5.377872084462222	11.92914607929023	7.13586088224111	8.107006911347584	5.7674135295089295	7.800519209664242	6.740122914785836	7.3402055527511045	7.222910293511799	9.756780926192992	8.21249999422858	10.732054422742925	7.672736212875339	8.184139655026797	8.139808459742344	9.683492525985837	9.777805669779198	7.081268356773118	6.876415144197313	7.552745916134576	7.197273726857744	5.549857089382256	8.119541754216204	8.766404451641534	8.38117111590141	7.745476339872533	8.661877661487527	10.61728523025336	8.509875849905944	7.311784585964551	8.83136016196681	9.82929866736575	8.939934467736983	9.541897456495144	7.331501595250135	8.361661369533323	11.314616484814703	8.693519457527849	6.716520294323651	7.235483618872882	10.723303047062549	7.967165228703726	9.112440960020255	7.242991736989218	6.627540536661697	6.381810196555351	8.586145003188633	11.137813929105302	8.498463761367905	8.809233159523146	7.715269945753356	6.831613680033007	7.018911216313347	6.4118126656064955	7.514629226034853	7.010604210820036	8.188080674472443	10.61876329476636	10.018781129790108
S93	7.757120126855545	6.8891213790510735	8.76311054085227	4.867258112733735	8.474037672009274	5.658780201834722	8.276046168201374	9.558864399941527	9.183980849026224	9.92640331999428	7.6598790351175685	8.311853887035616	8.04206696503913	8.750501548708229	6.0145253109602255	7.875707150230218	8.175821301277661	8.451319007917535	6.77245801778224	9.786613275400025	7.981530311453635	8.602825083993121	6.2580524575987155	6.910263362501292	7.617144059011584	10.463143713859939	9.05240054194632	10.371243278841689	6.581970693464828	10.986165621160552	9.025070378531098	9.544914971907753	5.804329673876294	5.901190134391339	7.043191519625693	8.680005757656112	9.169236455603702	8.15880247771769	6.5807199784426125	9.776040364772346	8.709025277534115	6.275306486420799	5.446146240582062	7.223776522093159	6.687393474152624	8.097491627117316	8.47780787877233	7.407310845416936	8.732762020488268	7.996896711631532	6.173007086876455	7.3897119655824985	8.132085782413672	6.480008265036362	8.432492749718959	11.690598697537272	10.261200183060451	9.049637080759565	10.206106647985067	8.777840741039755	8.551887746359478	8.10194562876309	9.690436733883999	9.08698750438329	6.194669106163144	7.006068149071187	10.836590824808534	7.859071559868234	8.424618687670971	7.06298180968955	9.818481283168735	8.74635121951906	7.953176064364761	8.815085012511885	7.6533848727803475	7.398355906513234	6.187646928533875	8.804607616070648	9.819963441592927	8.61997897760938	7.082945312168155	8.077918874601544	10.661025791885589	8.965038762345184	5.242440344658154	7.32222244260704	5.327535499835484	10.148560209695468	7.995521303870501	9.044570944203132	8.410127231953247	7.060683621813797	10.193245760157136	6.355792467954745	5.5328481472518085	9.312500982478005	9.42556528744574	8.363469843647845	9.408785060105835	6.591176736564863	6.912378370713851	7.480132367870293	5.84048874347952	10.136127540396743	7.983570026149402	6.4386646037421436	5.639060902779861	7.100160015580181	8.409803863248438	6.587668239244567	8.349563493424535	7.578839522003632	8.95971259473601	5.888543004481686	5.5740437540518855	9.396428802743761	6.945519507796439	11.583480067161949	6.2608731252186045	9.82453679150122	10.219536786326781	7.114719263089432	8.911017441680551	7.726442297137739	9.507885172697314	7.073246828692254	8.634567513395714	7.101359132126028	11.22815248169961	9.431243766989134	7.776425978110771	9.886803078893664	7.204773218851052	8.406240157780113	8.017675372140856	8.7278014932062	8.587579022582005	6.624273021729502	9.620042952068832	6.8432432554110125	9.002145021363868	9.548956675328116	10.411731038312263	10.122082996447107	6.131656381109481	10.202591668517805	8.668853558595783	6.498527880675381	6.154054877053752	4.920875674068215	4.779023540285561	6.309309855689447	4.898972936130891	7.927547569297887	6.917337314244794	9.109254868667588	10.224253479545457	7.594340469072662	5.4886382931754065	6.796453875818811	7.568904014950918	10.832694033682008	5.2223360903206935	9.322456054869065	10.157795757548701	9.743799628736404	6.073186485138642	7.645521383906345	6.607802489291589	6.153127084565185	9.141556673539915	7.9392047949649	7.668143895203597	5.928893575866693	6.361178254162066	6.656796852395817	7.489400632101296	11.16326680708696	5.721975042745825	10.357973014248294	8.797241147973402	6.74680335996756	9.428943052505725	4.7957005294728265	5.415344925380013	6.183767237122222	8.062798588174205	8.48346021073638	7.709459453310458	8.362466459402583	6.506776720038297	12.422419962303866	7.70069292778059	4.322698512604685	9.117918611057874	7.015504591478512	6.606191112754567	8.392763599589166	9.036576027271279	7.963097899043246	8.972350395581023	7.107090534911524	10.11882818776373	8.723934392334005	6.139167785681413	9.054808863180279	7.961623780211743	6.641463546195125	5.95402562721228	5.33654925625825	10.187651356853397	8.647274596155777	7.731954166772326	10.647438228953327	11.68840563620662	9.41707185478072	8.718339137896033	8.486611494878542	9.684464021125397	8.123844790419156	4.972896767998267	7.392081766774734	7.356954342744567	7.021581140962484	8.862077237548672	4.1763215595278504	4.907481934668798	8.246224617907911	8.18716565404616	8.117598858524019	7.318701815558565	8.49400101591753	7.402899114208002	9.107751101127043	3.5525982699263734	7.97787901355086	8.227721876866907	5.516148481532518	4.688599392201461	7.890669150138424	6.1422893594202606	6.6846737205768205	8.873710532283345	8.524788942712977	9.347367355555782	11.494015174142225	8.734184975522881	10.331467199034673	7.072740384962447	5.297545994197448	5.635181980148477	5.3676236250510225	9.101076374229628	11.54637366528136	6.986300443109864	4.477881758834286	7.915164183079789	7.564165524000132	6.266615066367599	9.247723031178758	7.018776421004094	8.335436792841092	8.664874727321543	8.049643386873328	7.435648638040161	7.967134519583599	6.721453554322685	8.245799516663663	8.6828970639399	6.01089841433326	6.59802359314806	7.590124193172082	7.037980689907392	6.438806756966487	8.034610651063648	8.79127467469787	4.304904180037541	8.356884825500652	9.527758263278916	6.0470484434548935	9.87312983074931	8.8990833314826	6.373616118483152	6.231434753459535	8.028050246938822	7.23205447811685	6.913727510171893	11.100822054700526	9.523299452561911	7.045515053497113	8.475965485212337	8.146017855415955	9.083535077094844	7.714791266073593	10.17667635533266	10.462049891427348	7.912133646810695	8.719823500769833	9.156854008716916	7.943757911547761	7.61725010323108	8.79865294011161	8.29859441374964	10.300715069902019	8.54128904866994	10.752432186003649	6.232208253590118	7.2902198233107605	7.134512757621128	7.630303980304769	7.484797275092602	5.466691421933927	9.843590989217699	7.980796912264927	7.715426991785106	7.869452903246285	7.978678481978677	7.431380803284639	5.603807619699255	8.516809480764472	8.180752348773742	8.394832190482678	6.447316725032831	8.513792431455757	3.7818370899066345	11.278113726426144	9.240407244164128	6.917771192394715	11.5080020325805	7.624165893668221	5.522641691279991	5.417118273828906	6.1945416403252525	9.270941215165427	8.371961908364097	10.149895782887322	10.001344200305718	10.371866246557722	7.054791778799975	7.773873228231944	6.48704427659573	9.079325255298839	5.9557126121770745	8.817988993873467	6.515367597632789	8.593377282841962	5.160766278991157	7.446092675475947	6.183862274005072	6.531328678746492	7.929349247495263	5.314748073967421	6.109912406377579	6.86335521268129	9.044273878090806	6.987528821161123	7.602781308124973	6.72072642145461	6.9611716785901265	8.85937690349201	9.138754380353735	9.033521712800834	11.055157126855573	9.190809603011003	8.964013122161251	6.353383715844739	7.424456681885325	8.632940368821581	9.140700420591717	9.81961669177072	7.255929958661961	9.551486711912272	7.651734924807445	9.05306744025059	5.216601231116	10.464879143555093	9.279814164049238	7.298884683225875	8.960539879856753	9.142280111729503	10.422189063998522	7.516702024151114	6.63617766486764	8.799768609183484	7.462732808142884	10.427704965095788	7.552455162459966	8.433164862344976	7.161947200926544	8.310445298165257	8.093831190723723	6.187221482801044	8.267515048287517	5.797463685652225	9.422306097749882	10.009963521691569	6.971079810556588	9.299723117790844	7.843299658917902	8.89081931529179	8.392484520124832	7.315424128613386	6.135578149581743	10.110822287670764	10.090446282690134	7.940256414843757	7.188743654778393	8.501054434822695	7.577745565222898	6.128629130505232	9.0099485828636	8.031475590169345	7.531890182662218	7.079867206637532	8.138171569658361	7.989571982538894	8.79534542142822	8.53850922227861	9.1468607117266	5.005092281060435	8.254775937296213	9.261199786637013	8.7650371321605	9.962718454182067	6.901011891608153	8.620442921293494	6.622335633440743	11.014530739136152	7.302126817577022	7.548395091342096	8.981480243309369	6.8692427873267725	6.022473342277574	10.39591423101849	9.82003623274129	8.722101179122124	7.423607816367502	9.310409250588734	5.692018921820042	5.732462077184158	6.217834508624332	7.46673855029126	8.605789315484989	7.099275780624894	7.360639062330693	7.34373393610325	8.95765154657974	7.785505966968179	7.43920542700818	5.755367964308475	7.258454821798668	7.4810419358638764	5.245055203799222	7.52045620065135	7.743432945766715	6.723897032917316	8.23725921325494	9.708239290955397	11.239183972005263	7.64857654903646	6.846880048110299	6.707387182400388	8.664157569069644	5.209399169960801	9.992611099810503	6.576302987219435	9.234235402417978	5.962607018756541	9.602421275120413	8.700334419077487	7.845969013336944	8.067541581123326	7.591973975872694	8.46578348412128	5.384117643756472	8.449581581079912	8.244245950140165	6.308537900657319	7.804470420133518	9.412435109358903	7.180183539069069	9.33522120094944	8.347739152092164	8.682309174324567	6.827909742744361	9.930101686711541	7.678244404253516	7.3015719156078545	9.273292338675928	8.142270786079283	7.7295738317637195	9.64774380790741	8.271759389157138	8.72641162125365	7.8955388393902295	6.728122085123824	7.735010473498045	6.360821792099987	9.509866465253419	6.8234982793952454	9.91176473268988	7.748831520374551	7.361404692926553	9.489821760119618	10.659948231102105	8.590474053690642	8.787919022007761	8.476123328489704	7.43559421280428	8.90112042775251	7.421455875307276	8.610913935808897	5.845150065034472	9.726146210110834	7.029151242290158	6.532213740170993	8.528428555568619	8.137430678300312	7.422089996541024	7.136037613878604	6.565663592007163	8.907825779970654	8.213089390310419	9.256352308956544	8.80956557790547	8.17063830566847	7.0284316662147255	10.428410289498784	6.873736617168202	8.460245517837242	9.980173221249839	9.426726838913792	8.809181234623503	6.866370517539245	10.746173789289472	7.616175648639091	6.229597533435467	8.608292063083747	7.855247135550022	7.178696849541664	6.1556718780193815	9.934257819043472	9.622344049892595	5.570497292820537	9.455175688833382	7.987336220714743	6.1748933524593905	7.535342184991636	8.918355211750699	6.032517406997928	7.657400470266819	5.683967933918262	7.805426859179617	7.418255081668741	9.539872070119122	8.544111448178842	7.240986979147469	7.233529124792637	10.456375252658471	8.077362132803033	7.032990232738443	7.897232932452399	10.169859729012767	8.58034739128847	9.62103987825	6.7206669851876715	8.262946602477523	7.150782894790731	10.198340350905049	9.52427827177716	9.193931356497934	7.747142867030949	10.299513097124226	7.576686670697536	9.408233415428423	10.675118367506212	9.530157570300354	8.526355945974046	5.747499083737703	9.77668127669189	5.816482646703637	7.212364560869656	8.271986257987871	7.88004818308366	9.695873079239385	5.362028874845111	7.921276769711565	7.484080569471122	7.599378387778955	12.413260474398161	7.915972100640975	7.250577741076957	10.946318250333224	6.487883425104532	9.726661283614032	8.527954300895464	9.184388587617796	7.155845381827813	8.064940708503718	8.962649217274388	8.46185984774607	8.295754622619352	10.758173441770282	4.045711007306274	8.361373583646966	10.627765746653342	8.69453094153018	6.695052625116221	8.542715746191442	11.20037820572944	5.829197889075155	7.0591715192009366	8.202276039441575	9.754831928554704	8.652201019886876	10.423972376994676	8.10422175959715	8.413838969196952	7.910945414248537	7.331074175571301	8.886156113954197	8.633046282243399	8.862551001977897	9.813787715886969	7.7839047899830645	7.846881503922672	9.155991486642773	5.122242359867941	5.752546490237254	10.105191103728238	6.549452513173605	8.161858821588059	8.462792107591023	9.610314333838	7.146291979038643	8.994797955372597	6.770987999810407	7.0884887712746885	7.300463757656824	7.459889028825199	6.931861061093634	7.748296211673866	8.40999663690366	9.478118724934285	6.2746208380895325	6.174545349719617	6.5730702182549585	8.141750341016126	8.823025072222096	7.30091296273008	10.032134044394942	8.63392382275334	8.551267952730315	9.403111121448713	9.46566856923549	8.785453027291156	5.989635914429441	11.662590527560436	6.85366014495901	10.308427590942898	4.724141276868087	7.30820553917355	7.710808714054753	9.61809839447011	8.917270790948157	8.996968086296018	10.986452709597437	10.807437040993474	9.493223332573953	7.27702909077968	7.900791178210044	6.36262298745962	9.221776194905175	6.833614951528052	7.4875416536836195	7.568683198436826	8.399022265709515	7.682396308176827	7.471907564756152	7.896524464400616	9.12581360332119	9.733161791266522	8.177547741573683	7.98961963482751	7.932087214185342	4.849029102814399	8.551186630331564	4.91324896670077	8.519898398811726	10.582066549622244	6.657857870775985	6.24515677928522	8.19307430273879	6.005971490043339	6.5750065259911015	10.284044068880583	7.9745830943853075	5.633625307731384	9.699088234794294	7.02430902804361	10.026026110274426	6.716084163078335	9.536778226796097	11.043815331067204	8.483590408544778	9.301049019858944	7.935825131752173	9.046068676010695	10.187890703561818	5.8161714103981375	6.055737522532981	4.287096775678231	9.966604395624497	6.639765424369256	9.273083600844403	11.174552001792893	11.047896836689507	6.950465204652291	8.359212358344873	8.559947264557442	9.299209276186437	6.150815111687198	10.886434805159373	8.645120438905957	12.191957696415308	7.701155723622028	8.935120677344324	8.567779824739919	7.150775319305494	6.64334564680838	8.109978910488755	5.344043438483249	7.533417041063947	9.748338985320318	6.923180123318492	6.464407615749149	6.956223577794409	7.28735067224641	6.998526156204681	4.227642446689817	9.809356098831564	10.57854889103772	6.154165737706238	7.301785408206138	8.922080456749054	10.127252367912307	6.088604116111332	7.150628573144754	9.626669896170752	9.792076222187923	5.131203427507282	7.055708085245052	8.293698832804987	8.584427291326056	7.131593174320506	6.691395002900221	7.5909695060192535	8.627537361931813	5.402123829775593	5.594051887573812	8.48071592615694	8.228221476557566	7.673633856721544	8.811700675941594	8.81967715753591	7.7301426791152945	7.705575138048535	7.010991770706434	7.524910228293282	8.142119034845145	8.414871054857219	4.816915587010415	7.590382458300121	8.62227379243098	7.608612381255243	10.268015544991755	7.599544900740463	7.995982363039839	9.002573538040863	7.503665564458831	11.502543385405895	7.5542502949088	5.623845643759847	5.976013206272535	7.629975210598179	8.436364285654934	6.8743362528456675	9.881666619694661	9.225295487494794	8.421937724757177	9.071058481955806	9.735957089313779	7.212282809945323	8.071089877487475	6.2219937173941045	11.380722089422875	7.234623140385579	4.996949873066592	7.3641361028644505	7.317917890137208	9.071450843135267	8.98334624279162	9.258627436984714	7.823127239971658	8.654742563734121	4.666260933676337	7.531043333467817	10.442044092296008	10.470696375876935	6.844390383463773	7.885316926837838	7.622951559495926	5.81093177561478	8.218395217083005	7.278854660707526	6.266646682284238	5.591171210881974	9.368928821773494	5.50339367413823	8.799703923628211	9.323920114939185	7.18495331870131	8.768163775874427	5.589736946939853	9.070348610117152	9.001340627698795	8.200041837503072	8.656422938071978	8.091512045696263	6.159345142978057	8.480601320763801	8.43074206341142	8.747785712248985	7.916076721811892	7.735193505191775	8.962745315853365	3.1126699064253938	9.192173143346256	7.3058803069923615	8.027499677599373	6.491843763421361	9.548577172424277	9.348147689161284	8.22884675531721	6.4088515129021735	6.425060922214424	7.755903688342848	5.870031202111091	9.244281240561998	8.16672655614062	7.44332471604087	7.060840070188239	8.409733978817094	7.77825167897843	8.29177398514986	6.191294156880864	6.352630091173536	10.87355586182596	9.494316687904478	7.338963257979029	6.679188202298731	6.755644092406197	7.107363762574828	7.205065228290793	8.674382999302871	10.991927193295645	11.188419812270864	11.039930509148759	6.673552375564272	9.407147093557498	8.490054246725933	7.911706879821071	8.29434663498645	9.042829478097238	8.67120642797983	8.433205746265626	8.623239176089097	8.087327144154447	6.8676018303365165	7.198243916857584	4.155999104961692	9.369820193029337	6.618601457510817	7.9202450340826855	8.085247942071899	8.690488711931136	8.671457504233178	9.286099412386681	7.5026091191139646	6.138641698125278	7.995655154625067	7.130995153527097	8.931416626351876	8.553724496497027	6.368884673173717	8.645258680251736	6.519216004435402	7.390276578055557	7.77955745424348	5.179117395311337	9.8648208765124	6.969502335420957	6.523711521571545	7.708445032157939	6.598303972796597	11.789684642364842	8.87324871023623	5.835723960886638	9.301563220166422	5.967430626433698	8.380046182075231	9.931724071784632	7.56482032165377	6.294324018455722	7.770268228503066	6.32248277174476	4.573557691096628	9.440662019326771	8.71058175742163	6.466091942788953	9.039313742545076	7.973920987088202	6.9156538235366725	8.605668296265307	7.446222517823393	5.362282836379351	10.965191044076093	10.599498562739447	9.56907124045738	7.804991565129347	10.027604665791511	7.194371504348476	6.022884947906261	6.610828376479471	9.968025242121803	6.285115953465194	6.180409985296196	7.296706348983955	6.276910349395707	8.346951011904808	10.216787276838222	11.049414095860751	8.27492204372173	8.273360492662306	7.883070222575747	7.926692387490663	7.160607105782429	6.200722842471466	10.97063801905834	6.662009144522276	10.170064195858783	8.896721196210642	8.465047689154549	10.305574242302248	7.852154986218408	8.303720355351134	6.199723896849916	5.835579758578088	5.915509116852972	9.803508392681497	6.594444830486125	7.147791752245705	9.96622747058559	6.570913021981677	9.704372461338284	6.617997501841468	10.48412394689029	7.0639846052243405	6.100194902906303	5.761665596120448	8.30701005709815	12.137679797799475	8.21360146799578	9.161375686155157	6.259859227885688	10.045263273751017	9.146029781136438	6.385810543894973	7.764803882151357	8.293182495999242	5.201845820071496	7.94776578845742	6.7295397412257065	8.425105604802853	8.039612740021065	9.949751562784702	6.877141028343576	7.945556486499752	8.615945858500078	8.71036749978216	7.2208428968563405	8.963925129180227	9.899776134687354	8.319413566092013	9.075442183280174	7.395183640505301	6.520450952936812	10.926231430016507	9.926826587985142	7.307440513670073	7.987076060212201	6.744019922346288	9.698586380851983	8.230028480390875	9.341353301030379	9.783089333150158	7.773411469701385	5.885572300666227	7.718309606796739	8.732454295217586	6.482322646550226	7.482839023838708	5.951890559257937	8.449000418243786	8.895084475360264	8.471294292598982	8.14478321873349	8.792718724351362	8.88901430718162	7.086653052308074	8.311562011464956	7.351435324988851	5.8772261922617375	9.425826928917237	7.525450110738601	8.491070703035088	9.789881447531442	7.907265294258381	8.42595545234069	7.852214531093064	4.367184832204601	8.37979311235691	6.731947131205271	7.753688813861109	6.144926795910643	6.723108154654429	6.2067989907254875	6.85569246686715	7.683186515405892	8.274717693250958	8.612119322291417	8.403635204216435	9.533966572481397	5.972601656088795	8.313304848974905	5.027540386557095	7.028172800848945	5.553551622994888	9.596625070296666	10.520004181582856	7.926630563500324	7.036335793079117	7.509905797581726	6.775238549617989	8.641056922992462	5.482751564706282	9.407841947481463	5.57069289726126	4.07697893345123	6.214772656756595	7.129024001627569	8.720336142551574	9.626072610024979	9.918912162123931	7.3246244150537345	9.356587230523065	9.681144661730222	9.61658303267128	3.9665738329205738	6.486716402242324	7.576708785076848	10.76710899709608	8.666922217217522	7.3149708003584895	7.167303005999477	7.216712262708379	6.7039738240190125	9.144153575166232	9.098011679524804	6.326676202803615	5.408998839171176	7.253468251447449	6.960371117268666	8.359715422838953	10.489676030797318	6.725714436948801	9.070714420580662	9.038803022322469	5.289624994785912	7.022356284120901	6.306443449214391	9.180157979560285	7.4563392629085135	7.813518807216238	7.4333285024052325	8.474991968954676	6.86316592950268	7.235801376392304	6.760921912974613	6.650061995347823	7.48820338440113	8.395137466201884	5.71852353199621	8.988356426742339	5.244067775465734	7.786800156984934	9.6179111593153	10.076057799837365	8.860302337284823	5.563204434444617	7.706053940349311	10.86202922835852	9.996341876922786	7.84179122621389	9.896734453033474	7.7310807090988165	8.887971095533947	6.085096876851738	4.9962106051552055	6.7474550177506964	8.30247488178722	6.433615229190963	7.260561407595517	5.20013540129734	6.286410931282843	5.577053680313127	6.619628487908948	4.724995040417801	7.265490882942383	8.054619336421773	8.433546448809901	9.72246790277689	6.462521681464878	6.4645839596609385	6.70381347539575	8.734146547204865	8.399758985339599	7.313418425304528	10.383868265470966	7.8295475203851606	7.271471240985301	7.404600894334753	7.771925232968283	6.978652645001633	3.2616776991214396	8.62726346890971	9.047934923724219	9.956712901531878	7.936277488067123	4.822270274367043	8.752764950789146	5.644224149641481	9.47299770959984	9.571603522955318	5.495210686898677	9.104763763328876	7.719515354556628	6.147315454583926	8.452837146409953	6.778752348751956	4.243355842251482	9.864689457729336	8.556458463177982	9.072323432746009	10.463723395644266	8.410462003626913	9.352867479969623	9.318860833555053	7.307175975238776	7.480406699137936	8.01835383223448	9.560274850167382	7.52509976709088	6.09178608189718	8.792850112008834	10.257325197274703	8.439902398785174	6.278633862207586	11.009830192863063	8.870853413774302	7.540883853321675	8.798069951029202	7.484602572794184	4.9521451467830175	9.129132989948264	9.447062392979387	10.037841950624504	7.871880547488835	8.892877540507099	8.230165786445179	10.425890905381387	7.654385683009343	7.716444561751205	7.31000954988282	8.051206485768322	9.280189658106677	10.633734517433084	7.66583954717213	7.377733960612844	4.996263271179677	7.632768159788463	6.173958679211784	11.79042419457755	8.260092752764969	5.805348218864171	7.712355905315942	8.745994317605435	9.698703735583024	8.444312228904476	9.726995383028838	8.396214345269792	7.222034998273637	5.968978665449636	6.186990233395274	7.934123732215712	8.037318076065812	4.622885760372883	5.689183214343677	8.421530809327637	7.010227960679987	7.685098689626727	7.701450706406508	6.049429109483188	7.228427675840483	8.438822946077405	8.630802163611905	8.364204900751423	10.401231174351679	10.412438226290504	8.013457037525946	6.812440673471087	9.674518901957082	6.620672292857353	6.7831688398376215	7.382351415738718	9.613824473186309	7.096069808005273	10.344319598025862	10.599614479381337	5.3796913807486115	6.551360065082461	9.465811596431953	7.691208260007924	9.619256318250063	6.053015602537266	6.8424838896421845	9.569449671985458	7.012563150269962	6.404542368323472	7.358874423923637	10.155733627276643	8.729695138380567	7.380970993948878	6.502108913295518	7.077632144656784	7.3813462636602445	9.518691942930841	6.6585179155661764	6.440303568791683	8.52245551105902	10.686403485125052	8.83267536358809	8.897982728748042	8.4553198320358	9.541268798761914	6.049336067716992	5.336368944671704	9.397033452507415	7.599504572414669	7.30066039394886	7.749864498575885	8.538040295194259	9.912008913336441	8.980122079749739	7.527751003845661	8.566862139252006	7.903864253955454	6.480826012922747	5.810819346483598	10.283438131905573	8.713487671370928	7.190855733490482	10.121838455177217	8.70802406450747	8.902467633047914	9.090967026870521	8.156220808468976	7.833130605239952	9.52517745383852	8.118975701889886	10.752368780889238	9.271275279439212	9.05071164332275	8.426319935950172	6.637679904927007	6.006590180197172	8.094156176826203	6.810489251492847	10.078062878255185	5.264533982234288	6.296378866178788	8.499331940967306	9.057365413348306	5.577473245386288	5.670782658777195	6.223307357989309	9.543757067355592	8.22098577415981	9.972360740590595	7.94866448006866	7.767457648228974	9.04835225503646	10.359059709053858	6.967722839626376	7.9163388377573725	7.766155531149362	6.816494164080848	9.751333939864494	7.389123928899558	7.8984073467677876	8.596669706147056	9.7847309740721	10.103729519488422	6.481417748053193	9.214135361078368	8.30731961061919	8.513816430961338	6.3605947794231605	9.769567630727662	8.783095318258825	6.848080945851956	5.398207221676707	7.644148550418477	8.82068030864551	5.955126253671201	4.205110419699804	7.889926267380246	7.0106304574288325	6.020210426060354	7.077228288939284	8.1672278056965	6.321015409899381	11.013967775196724	8.725151107953597	9.715613271632062	8.509279232773245	5.6395551428574695	8.815073102635543	7.850671876518344	8.1963639199208	7.0234850362592365	7.38261516557542	10.183668014768298	7.6444674284848135	6.54602702153272	6.832076794504748	9.687719385088872	9.964504034598187	8.657517018102261	8.555076096428149	9.737345589105026	8.006420708415046	7.143175197589223	4.591304392316985	7.511082907496222	7.8366849058537165	9.820500925059406	7.397517761955344	7.471934907305336	5.309044478088479	8.822567763075611	8.967858259042874	7.738866302274189	7.981797918151541	11.332146428818563	12.247070295433312	8.349394062167043	6.265045853277761	5.697378906609172	9.13497605936002	10.642491301914497	10.249924703726373	9.475989170350196	7.980650030100737	6.190538740508529	9.971685551853575	6.30539304099627	7.2969001685382056	6.161621975902517	5.215147858201032	5.937447258501713	6.009405421877878	8.022827894263271	6.9692588201010235	10.939798001814676	6.447100013150098	5.885703212764271	10.52219005699155	10.425038929199463	6.975884735665006	9.445123551073499	10.061715462914119	5.956499310755956	8.172717750642935	5.479925403403222	7.585356576186912	8.180426453474029	8.478691733250667	7.727583166158939	7.37247118026713	7.139516028795114	5.851525725037048	9.842924023861544	10.827426147727639	9.914259791648654	9.604579366644575	8.678362449212253	8.672815951782066	10.027876390603856	6.321014575242938	9.20604570523113	8.116863809184386	7.150886671747667	7.098282310055195	8.178464230686354	8.077152113466099	8.917431226014658	7.637876831892294
S94	8.00380719798143	9.117664884047189	7.087009475229575	8.750225570104387	9.5257591417535	9.15643569351096	8.713703407771634	5.541288052022537	7.619982523734553	8.266834964778052	8.800517827772511	5.617444452903484	7.807031528917225	9.275799631792903	10.354086448939997	6.78342368936881	6.526767414466469	7.680884508243105	12.80926605177639	9.97642646186295	10.012405417162961	7.0533544139745485	8.438991833257914	8.76415628192375	8.691510656035591	5.973242248629259	5.349618563602379	9.583703031318445	6.141106251333652	7.754530570680089	6.603711294033103	6.619204808201984	7.2252092355465765	6.928688605819995	9.70747443894417	8.878493416000978	7.997222574606758	7.487284043937972	8.186028707918299	8.672880619634771	5.727120247352344	8.20822487076259	8.366874100027832	7.571423791845731	5.902328786891176	6.560546815786466	9.09563952430836	8.099888227399333	8.310577639931955	6.989800544824741	9.622997835177486	7.518020194841087	6.388042795048482	8.430299336892533	6.035281257070942	8.283621158759434	9.02966272164666	5.293541990741336	9.470690289766232	5.008780008134302	9.216689597820888	8.253616807202617	9.069384452028848	6.407966558433847	5.37249671837232	8.960250069659292	5.712700743848769	8.459332679768979	9.916139281299582	7.7960951049080025	7.9194207967111225	7.101537584652222	9.609974767849376	7.733803639380062	8.715966170211097	5.226304789686677	7.216242355827581	7.574111056089135	7.045597107916931	7.481318861041532	7.90107450044686	8.015801655270158	6.447704718387152	9.33266254252598	7.155542424330437	11.64146965640527	10.87561257820638	8.204965049688392	7.655932749863878	8.471145088050989	7.515438159741513	7.796978060443661	9.451533270419299	6.490572871766078	7.434506186061702	8.507839811985018	6.918407458567844	8.124103439755352	7.180649167422127	9.116871256026808	7.451041154624708	9.061465539511419	6.692307011821329	6.800549418817223	10.304087105965806	5.619586557305871	7.142781557702138	7.689725820659788	5.066190037617554	7.565014845841597	4.899499852004862	8.229378869187197	8.116966027430674	4.477377794661687	7.55794977429745	7.532933409161988	7.32618997493147	6.602912687048231	8.749341624873422	6.203750073181167	8.890415472769144	9.577081954057128	7.153339357274426	6.850747198729694	8.090897320163792	9.596822629489989	5.405203350417253	7.441867429126139	7.784468346666318	8.740432315743915	7.929133587102228	8.499143496978046	8.226753226208869	7.834182653638486	8.803132980435123	7.98046600805071	8.287896720127847	7.9733174182259035	7.349626645276356	9.338403160769461	9.914237073328543	7.670763236291743	6.303322344689953	9.38538011747851	6.647394004958037	10.065199322206244	9.79766416686623	8.078368537901289	6.7166367895018055	8.174035520613632	7.7461971018358415	7.41383481995869	10.30093300195139	8.685982441538007	9.085410508259217	6.082888085569497	10.109499699650257	6.627022760312014	7.709045364909978	8.058258983763153	9.050381067321112	9.765285587353663	8.620209202693095	8.986281554222224	4.586554681033729	9.599712250955243	8.36967272266448	7.799177064175034	8.441123407895198	8.249453360340006	8.82245899264592	6.469569088967004	7.737155698088341	6.496436953225686	9.000345316827099	8.811007630931991	7.320211987526276	5.577998486428213	5.051459612575195	8.720404336534083	8.959414341109287	7.368914026349203	6.9314775476351915	5.172333507646517	4.242856346423381	10.001628822725554	7.457788061890509	8.700881979066326	8.775221574115532	6.650465747481117	7.448234334945084	10.099190547689648	7.1649880999665845	8.074734005240435	8.589548192835592	9.574568192324243	9.215932278318883	6.2786698750065435	9.014516238186253	6.8011512553971265	7.05935110887583	6.432696649160593	8.20874428019539	7.647495520526017	11.012438064349887	10.2248985737285	7.0870230284225695	6.272060272317708	7.491728973619054	8.635334036156083	7.814221800201556	8.937763969843955	5.266278122430409	10.008034148988632	11.058905988916448	5.343327599938075	8.932343277802545	8.212320771935053	8.742457018188615	4.700212668809921	4.998127870172732	7.969559505133913	7.014887974028608	7.103144151743942	8.523070041706895	9.830039376987882	6.298381481437342	8.059983109834118	6.806227128546041	8.239451246308533	7.594681461671605	8.891874466703676	5.782636904759219	8.989564362983081	6.757937122652896	6.486723621419291	7.307322528930851	9.953122323988122	8.24534057903884	8.233316261915267	9.423604005989414	3.7028774415533103	6.060205689142199	7.75415929492022	9.122004977414543	8.556757963490917	8.455567663113115	8.202089617928932	10.7747863777849	9.797895076275562	8.131651341529844	8.507843060549089	8.386558713136548	2.6546099990362	6.546071975995483	7.775146714836496	9.447537730650865	8.468393314080686	8.88524611462011	6.6349434457781715	7.353296118393126	5.305041636561123	8.989311146493032	7.173713477596061	6.56904045864401	8.466261527283516	9.746338861310088	9.008042623124217	8.139998002743113	6.414930292225424	7.9669328981909935	8.480912890274535	7.247927308595013	9.059963075144623	6.519993823543638	6.126456530096474	6.766216557543132	7.015746132673617	8.59998776661878	10.00161093955021	9.385893833914274	6.974017461598752	6.822639767349755	6.936361826995129	7.221657145134179	9.347987692963045	9.897166984121267	9.875656169136835	8.909912561704594	8.601108693328928	9.526094130975585	7.994946478803502	7.8800080383121625	8.266156404202507	7.028195640806622	8.972585538487932	6.622500388550771	7.643779353797599	10.473667469026644	9.932428080800227	8.506423446301545	5.953906454265598	7.479824931786599	9.361567296644152	8.843281578231984	7.7349632573308655	9.877767787675964	7.9557033259428	7.9928348952689765	9.366010002705886	8.255388222297315	8.323028861683765	6.617558645704807	7.106518806636647	7.973217388360355	11.871350711997405	6.723257516814236	6.641436270516127	8.090140712116836	10.841113512753337	9.958237513358362	7.05914850972983	7.154950544260979	8.43829090681971	7.309640787402783	10.657385211633597	8.757950534814583	6.327446446859633	7.530860358622858	8.676941441859302	8.835975649626358	8.16947614094902	7.575884256208549	9.286461645421578	10.174830826553018	9.187007773991418	8.048623996686405	6.369413425647398	7.803787402467365	5.796832666516465	8.50278637740017	8.895360147067523	9.250755467228812	9.727833313196626	8.239074563846927	9.65492368103271	7.300224652438388	7.973459644321112	10.363654072639001	8.518813428126714	9.196366305330596	9.988485372241477	7.546350954649397	8.640975644116239	10.481672006884242	11.219892547009948	7.682394288372385	6.546865038847411	9.548791085202884	6.326441474223357	9.160315946298912	7.433037401511433	7.970614077563359	8.16975063588962	9.328879144723027	11.065265324824306	11.445238138744376	7.488410248144863	7.922625267838283	7.4731727724405825	7.494344335155839	7.9790632509268855	8.203743746283067	6.292224664751237	8.431107769919839	8.283418428603413	7.762397057828712	6.789146029174784	9.499729605855075	9.293620674102943	7.662582384708915	7.045131535153688	8.288684810279172	6.606532574413491	7.720502351646682	8.01981248004609	5.806664861766565	6.875470756937862	5.9331607820693915	7.088832368936786	7.509114465386873	7.804500861984388	9.4159776548882	9.381819983078362	9.091703341147124	5.153649025155511	8.361908841423514	7.132536969518256	6.613704998025018	8.98486486348427	8.423318355802971	8.366210525995662	6.663541911906756	9.826585599795171	10.294538913259023	6.211654251101548	7.176960507913512	7.161184449970575	7.645337743814168	8.362493693089993	6.585240135960509	10.192594706973184	9.837268860022142	6.891789862034942	6.647780159111473	10.02876988478963	7.464072044654176	6.577858106933747	8.499894399452423	9.283102355864393	6.788247544731627	7.876393832777807	6.932803269018077	10.293813398749256	6.528228851826448	6.167920878272827	8.068187683499769	7.295761088515237	9.004872541224465	8.820506153685185	4.325342701061979	10.077962811381102	9.592096359040912	9.589589178997949	9.0249398664829	8.487509195624277	5.769459942240237	8.753337806574809	8.842103848414627	10.008310305382555	8.8909085063764	10.885029257562847	6.418455035246314	11.974428035023678	6.391491004489921	6.981203207391344	9.255634167403763	7.682295448251307	11.617726672607837	8.101549362619016	8.34942905737033	8.805913942999261	8.122432494137103	8.92021255071627	5.9901638558041945	10.436776454322665	6.849602062585827	5.9855915835657445	7.01280248215433	10.61550374971185	7.092497125852722	6.60498857009007	5.974179010847626	6.5548582068139485	7.549815863015858	7.128678344584038	9.128413492307589	7.6009325745326	6.643305183444832	9.879639943657175	7.3828884683036655	8.938729831402735	9.009963092278547	7.489813907018778	7.7699020900204125	7.985724825520414	9.325896940478296	6.655961639556314	7.44298450411829	10.181606088626054	8.41494229302704	9.857309346992338	6.213865410911772	10.51711715575779	9.066734269070748	9.254277572429723	6.66568919495743	9.65275715013833	5.928046140755755	8.436336018860256	7.907489138875001	9.270287921034026	8.426221991399734	9.745890721718414	9.376783589930941	10.314356895740477	8.271920066567562	6.903992588857221	8.750888204489533	6.510579760605552	9.026697291686746	10.152782586609675	6.279078083764556	10.171032734370225	7.046222077555827	5.574924556741841	6.779407306780641	10.902630303557384	6.943966921778841	4.573749297128248	6.217761992345631	9.430651940483152	9.31597768732548	7.288740989845216	8.896982067558604	8.810660631068119	7.361486575482546	9.81934397398716	7.3210465215877925	8.007693971701135	6.225307318581014	8.415401177306006	9.385061462664954	7.486495053977855	7.551936619219636	4.6136931264731516	9.462081103704378	7.164483376239265	6.843813882299115	7.073086555123833	5.588080616375264	7.609557003626482	6.226889781296185	7.40905110395118	8.604520855125708	7.257808052841795	7.1830582087607935	10.91818461422638	6.090973827420381	7.512151070593559	8.787323148144932	9.334172054841503	6.123481718953451	8.628481274897002	7.40599406906929	10.172953465129241	8.557643863427487	8.361271255629584	10.499861855663784	7.997740633787093	6.793936329155039	6.010005888155518	6.972337183391138	9.754850273608904	6.72475930014539	8.108746864385612	7.200105461730509	8.416670115606797	7.533904434036707	6.835458859173809	6.786042196266295	9.241565445402998	7.78852276237336	9.179667882284406	6.868800145501537	8.904921233975388	6.715310485181341	5.355498310795767	7.665375363524344	9.363451422941157	9.026874799523764	6.8894731068323924	8.558330393521931	8.303776087432622	7.381774389451699	7.866776323827908	9.55325978923953	7.467897680959287	6.830814813223666	8.382183719127152	6.249174346047915	7.712592341511192	8.644874508278974	8.222664778815119	7.585047456472203	8.285156754325246	9.089035054608582	9.733642723373304	5.103127415761401	6.243494551596438	6.920113675449277	9.971883771430608	8.092410283849839	7.299823381304671	7.198717404166208	7.456232044600068	7.629327726621804	7.748641074427914	7.585767718509578	8.499840894720064	8.54637547878832	5.847598424838954	9.373228699011094	8.878081994049523	7.41884373192444	7.599976104186308	7.89771569422971	10.01140753576166	8.377164531649681	10.773087527112727	7.235081715047581	7.265839864585925	8.044209568435788	6.730992079004819	7.627787981409428	6.970623298830628	9.999359933670927	8.43444091114833	6.006815098763582	6.67635210703185	8.187100781720932	6.956659690800725	8.657107102503737	8.455718330019995	5.825075785307602	7.876517590438756	8.818396236212799	9.25404205104119	7.4221112614003255	8.381764208909848	7.549062931602741	7.972342507676047	7.962967892550599	9.107991507895143	8.402100528964695	6.569003329197228	7.216680231474833	8.79699722469414	6.912297582421479	8.53390933425044	9.944095784620679	9.516871525198471	9.051269389121428	8.252933940373016	6.58365141262648	3.607889478230467	7.598860491461844	6.414082029097667	6.810390821259523	6.1171867210175215	11.047053008071805	8.232604633484176	7.661750456223565	7.927533279077091	6.8913981542224105	7.627789844504192	7.686113626629404	7.612810684426934	8.278931657453608	8.6218934249389	6.827408340329108	8.944538654861352	7.920433867385834	10.274364789208345	7.456992711841071	9.41218611073518	8.511074792367014	9.015533539833633	10.250882976671093	5.78509334764796	6.596733890170539	8.337787196811481	10.664926719378668	8.475615700767673	8.430250287027777	6.3475296973082145	8.038458833309415	7.570706578927919	5.910854315727326	8.574205047449627	10.784700265348587	9.152027007898049	6.560406251412081	8.000398579776332	7.037743271003389	10.088870209161229	9.195850527045295	10.114362394092748	8.508413754478887	7.798791235498656	6.155508756568705	8.686519377879643	6.842872206540811	6.742887387554427	8.789914467284921	9.399148856094653	7.917023230075824	6.5978437513988295	8.256622677749032	10.987753373287173	7.548489834600527	7.593769069672348	7.873416325100428	7.1944987573170724	8.65491041480651	9.367816567374305	7.3006552918906555	5.887842340634455	10.571106742105242	10.052998312306299	9.866051498835434	9.594582840931086	7.093477262097988	6.823533170136074	9.981431124752227	6.8278489915368645	5.0494708968793045	8.732684736976147	8.606529474704411	11.139056724537234	6.6526011746767155	7.442951480038935	7.401045291420024	6.7452058111799005	9.16260764850102	7.750515592256495	5.56529596296072	5.182447866647422	5.127573467068229	10.94232924427573	9.78632163120393	7.45587881178148	10.22972429731888	10.212256632156897	6.087303301135226	5.423997307422368	7.353011796097031	8.104139862980974	4.941814794141742	5.802313868740225	8.992316054228118	9.0802420806875	9.70889758858646	5.541098606713347	6.139732685528848	9.041727073063843	7.288181574340756	8.118527799515968	8.507699707765923	8.659736517858159	8.927422193751442	5.645393370088613	6.516126277770535	9.196399660419754	7.279352092383784	11.632556369733857	9.15708408574498	8.466441302346775	6.767199557489297	7.741909150938793	8.125034210524568	8.152749134205093	9.845605475138349	8.26348695250426	8.389986004551389	9.747814928143958	7.914902660877201	7.705883814191749	8.069899821407466	6.572489128809056	6.132988541773465	7.454499212245679	8.424543899063709	10.018280282279502	7.03787830470333	9.911058346940948	5.545304559812465	7.926722417622066	8.934377828093375	6.6834056440006995	9.346280145569985	6.255901797174062	6.605293351548889	6.827207207842244	9.695347262899016	9.303408028703405	8.186901271978149	9.109242298489201	8.859671372764847	8.33931387687446	7.110743681956958	6.634626237943924	7.473844503149802	8.396591548741108	8.137224797965729	6.865384985381818	11.194774811398577	9.32870552131202	7.562157791620854	8.279005958724127	7.22829505333182	11.904804228234017	6.872035235963086	7.625656719357417	7.2094717623597795	8.051642828264827	7.536805818883838	8.887649475931791	7.140606978252693	7.904466378862105	8.02654037621935	10.423172323661468	9.547249493871176	9.528520353800594	10.561477448389974	8.122252553799884	8.504551688171956	7.674811911126782	8.88808939355731	10.632196896877227	4.642743264700179	9.562462974311615	10.52977765620223	9.941073030396876	5.9939230451510905	5.713364381646569	8.605377815847762	5.802175523157587	3.3547494209741924	9.05858192964751	10.387627730551817	9.778793735371107	9.948278639432887	7.346995694486383	7.740371443711111	6.89961070055769	6.369591621900215	8.453804472724157	8.872686128759591	6.032379353919387	5.81424671201255	8.285687614191657	10.012098817806732	7.4459228218061035	10.22847508636915	8.361045459091288	7.369907727183984	7.636440889405827	7.384967769940683	7.704019957707518	9.731767433129288	5.750104996109712	6.544725078488397	7.166457974654445	7.7410747435455995	7.024401844466289	8.12206219677827	8.36654657918683	8.843334399789187	9.699486779545575	9.076158766818864	10.564276743224692	9.860372048570518	11.7272729044982	10.273734676833946	5.830240060044087	8.789253755162944	9.728627618854112	7.050589227728786	6.67276745902023	7.20956368181833	8.378292145774235	10.237435777034747	10.427013167065379	7.4707973034267505	6.947726139034411	8.929891254040427	6.817316898484039	5.682280909369211	7.6974952987258565	5.484510208173903	9.592158245106912	7.918583125102537	7.0922468520915105	9.14489966065137	8.035298700439583	5.582792545618744	7.4139256974888985	5.877547077158405	8.223467071126674	8.54430110377841	10.395802470168999	8.172980976155324	6.577140883148984	6.682925140816915	7.081403514540073	8.787453283603115	8.722733589466067	6.918233533060203	10.367231230369825	9.941316990499166	9.150668178812149	7.228249584203622	5.203739553114815	6.608338165089597	8.174068031978042	6.925445927385907	7.969718197435359	7.6863269756319	8.184894708568935	6.728881177206246	10.11074482524156	10.23068172016281	9.26080988516346	9.273445814240347	10.242241256082218	5.530063555668091	4.664914618222386	9.105110637901213	10.66543134037202	7.547013676692583	8.265421786935478	7.297107453038704	8.232341975859526	8.663198456515891	10.054343242316333	10.00630832582927	8.168252149517643	6.937002700793023	7.621813858769439	7.7855628694200165	10.097131511591588	7.88306156097968	9.399535056391294	10.532773869609926	8.317705676282305	8.804685121749037	7.50161044605743	8.906578858582227	9.126447877675306	8.615523584133149	6.019733129590662	9.278307630572366	10.464286846351598	7.961142705213471	5.773576774984786	9.470168297949515	11.624458315964462	8.732233773953524	4.6391920878410176	10.58269590983206	6.930668080866193	8.214337237920232	9.583667186239119	9.833195608230493	8.859100243911591	8.896651563330412	8.771528250249116	6.607583307825868	6.880779172605821	9.010127971843715	9.20797982169798	7.500764593462636	7.516651106749931	7.561639174291703	7.212313590324043	9.067332096286304	8.605654097771382	6.206131269225385	7.192167053740045	7.10392161055084	7.508379238675428	6.530260081408738	7.703517691554278	5.4951358774150565	7.496529393360853	9.00874049422183	8.429650097646778	6.885560613380079	7.915229289931775	8.599609999969688	6.681455442010494	7.591902999307677	10.269193004258145	9.07684212949867	8.357649920438762	8.421425117646981	7.978934229332202	9.537058240865008	6.0802754171481705	8.31580370842644	6.784698415041324	6.427657017589705	7.924413580257552	6.676339334827594	10.429028278940077	8.191293616918648	6.217005947856967	6.920548453505187	9.546594547160472	8.969833202683228	9.01369058310244	10.140297366782319	8.609376702551236	9.328986564902873	9.811407607591786	9.770909803982665	9.138404202159704	7.026903087512423	6.7316215213175	7.457871649732547	7.523099869647716	8.143990389875867	7.538498574884886	6.119644563625814	8.313156222530736	7.045785588455656	7.497955864167516	9.455919783809719	8.526934148480857	7.087958794957353	8.8142079430792	8.024304131146286	7.242573195915845	5.880342389656693	8.564002979587837	8.091048492021695	5.129610903387788	8.97696907129639	7.933068097442036	9.163033273189026	7.6948547519891095	9.007273004649976	7.622991831460238	9.483276695491439	7.537124119592848	7.256214660686658	9.224668490327863	12.576498330449404	8.659111904500882	8.008104551653636	8.9306138724959	9.965293730781715	9.72436865043561	10.673232204713653	9.810807864031474	7.719759603219533	9.336279114766306	6.22679397930516	9.181611747488304	6.285630065047494	10.551776321041539	5.671709711384515	5.667498379973243	7.521253979996365	8.203307307110654	6.947173565924303	7.734746903866761	7.448179634482403	6.639260423120936	8.63351906474864	11.435657435102577	7.376969796032821	7.994220211974543	6.2179023247803915	10.224942930110771	7.081454542259606	10.511593729884709	7.316170990330108	8.76301779071238	8.915959149781155	8.415774739275369	5.165103225888245	5.671370379455898	9.349051974404277	8.575238097808175	7.425506467123022	10.695168598687314	9.77288938747849	7.80248659631137	6.2106280930843125	7.867851025909794	9.634861798967824	7.270562152498156	8.008176019593835	7.306767340106969	6.4356835930355665	5.565577619408275	9.418918042204671	6.683792084733669	7.757017476606685	8.726287964990886	10.793506762298696	7.393214381772644	11.582073949521895	5.317494498477069	10.99994392415962	9.277467910615925	6.316081430744838	7.634765973874085	9.515026792013838	7.539699978668126	8.900554537328292	5.412383075469501	8.35830383967467	7.2809718396147405	6.218609065846923	7.409351484758238	7.220450297238836	7.58669765862022	8.947168096988303	6.853465873028554	6.833481480500453	7.09930268553921	7.11814581117339	9.930221981004802	8.772370477987643	7.925644093641908	5.822067102271983	9.166392997776658	7.926073371566235	5.855521083001031	7.244790565292826	8.645876184952943	11.042258098031438	8.452668079551808	8.45717431265482	7.239929288807994	8.68606444885536	9.205704561096892	7.386666221588562	7.08078222375566	8.21507561677298	7.82801034172796	8.468201770638373	11.219390302650801	10.374617707746365	8.154705934715176	5.802566311025273	7.30947212265802	9.397767200258107	8.498068992746948	4.69904112554101	7.329573881175506	9.278085912454365	7.483121154335546	7.117664506460874	8.06287380197676	6.1105132679145795	6.934072975280484	5.707541723308392	5.452485016872844	10.083610186121103	10.10940238197561	8.934220384231407	8.553695180347928	5.39047356202054	8.57522035572471	5.797422179303368	5.186724316696311	4.77621882999973	6.226004697073138	6.612460450409882	8.735177320498854	7.072513740880781	7.6320545892399805	8.764445383761833	4.283503659234788	6.55719681661515	7.845214419677153	6.375878906251101	9.424971729755065	6.488075397336532	8.750612437072524	8.602793924642842	7.750769099016958	9.866092722717184	7.902236798425298	8.531276269239317	9.14641297455896	8.119916954251998	7.964927936210662	7.799216894741572	8.849354022200849	8.82730592128996	7.154455427086694	9.654292842991605	10.106581620958275	7.174092621743347	8.919342231387695	10.932511001071244	7.597408172457026	7.9972808331100556	5.230422374803952	8.829449336794715	5.921980165767953	7.6933091746019775	7.701652512484254	6.667082044153494	10.455208819772064	7.41433196898765	9.358143319480511	6.166223421893491	7.100182330114801	6.429921663513865	5.085798296855657	7.120003897500961	9.775519679351348	8.674514932583481	8.396441528541796	9.560172523115634	10.614108652729147	6.13989793175637	4.928708361798119	7.102421827437297	11.248254445190586	7.9643726286257674	8.441488561864274	7.563987881426188	8.725465424424117	8.237441798813803	8.083867103217345	7.934792834233865	8.220522583823042	6.449263807259574	7.403160349740697	7.692984133826964	7.470937524260488	11.397539619632433	8.396815842788499	8.334367693924808	6.907208541915832	6.811165643067215	7.674178905993251	6.522010004458561	6.098686988161534	6.226236893909083	10.595064309777483	5.831374327612725	9.108679176318292	8.66222813307259	9.4219146675408	11.019642324394372	9.104619584638158	8.04323486282225	6.662848020932559	8.273451465178558	9.499634602308994	9.338284290277006	5.471543153774771	9.781129329575037	7.879460791196802	10.359518737398657	9.3447080358486	11.084859297032983	7.682299962826706	9.433354389627869	8.070648197120963	8.573099061662449	5.659915841459296	9.34060469007685	4.644550031432464	7.326782663128923	8.094189185504623	9.364100852237073	8.805032675413889	8.566640765405216	6.4042112601928824	8.257040609819539	9.093479591671532	7.037394854813491	6.549618039065878	8.309390008598765	4.732304688055129	6.5065851457994235	8.698950912517725	11.086405841968258	9.083196473564414	7.268297679298014	4.3274983665679185	9.113637518051195	8.862913134260182	5.634327570659509	7.114022837387778	7.251560734308948	13.077893032816299	5.415203390387293	9.739678062704836	8.415676490123099	9.935104373864462	5.6336319260415095	8.561327212637371	9.356869564988616	7.98579816939726	6.527626584739723	8.203942242741341	5.954949376804143	8.138097027039025	8.094890033030728	9.29207710147152	7.8224395862061105	8.094469714632748	10.454747242032877	5.6012706661142015	9.018606030790941	8.051428772319838	6.240010107299918	7.983861021473247	11.46490767691906	8.367620317698833	10.16632251127822	9.036439522919736	7.092439335635819	8.253457984674869	8.672455879218703	8.031941246820502	10.309809063329759	7.564792461930565	8.747754548337701	7.816300206516226	9.797780891867124	7.342374756315183	7.2549665039868065	8.608532934618388	8.708509978069554	9.191525523806837	7.217761106395792	6.978046345886887	10.550389112559849	9.319863081867073	5.84230497031532	6.335037287444837	6.693254168960419	9.722339484854656	8.14753784159306	6.6716505815822345	8.659447664934108	9.992666803837945	9.480155022383899	9.075142536147899	5.377149506065386	7.301148667403027	8.903955639795676	6.294026415899376	9.867322624364181	7.323959676876493	7.671797921614507	10.315490333103885	6.764801638213131	7.662668929810954	5.607202615027171	9.425488127916967	12.63798863837112	5.670604571080196	4.587937796633692	9.107474620264991	6.785788508510945	7.651943181008364	9.87600816602931	7.175791945224121	7.155622133671598	5.094320166852942	10.330821732231804	7.592477720970605	6.374181210722816	7.349450460338207	4.825078162643287	5.300956714059619	7.450636872022027	7.782507604100642	9.26172408227741	9.102504379191307	7.839095512084912	8.98530886691021	7.549287801383588	6.350961546779013	9.275963829864457	4.669914519698128	7.267580633098409	6.352119972002189	9.60593431978543	8.336535542123915	5.0638362810321516	8.830492646027784	8.076746403683016	6.645867518008289	7.033696226423944	8.927484381766313	9.33389056429455	7.471297286976276	8.801480289602564	6.6957680958491315	10.563923481417568	11.128923816177458	5.859472260483109	10.12349051337591	10.01514940393764	9.01180585011041	4.010708962491046	9.803011510120452	8.20403536286781	8.54865724482651	7.563055313597668	7.300930948742186	6.844017516743993	7.986241829093558	7.4492452158376885	9.89844182188022	9.715387799615248	7.704362178610183	6.997010734253309	8.907664804231052	10.177197582824427	5.292378583129519	6.854856088416543	6.703279573641279	11.788932493770533	8.667923627414442	8.618771260795661	7.814896752292676	7.304493352668393	6.558217170383379	8.895662158985653	9.977873994570032	7.497691628297801	7.10166971225234	3.472512715805384	7.3043236954949275
S95	6.864705681405933	7.061332400993093	7.8450012323212555	7.353826194428408	8.240119903809655	8.88596656140246	5.541658027596625	8.007390077722201	6.745331813919931	6.2354125478678615	8.330927315890118	7.2342307398149295	8.548750969115531	7.726107557948599	9.560662905131705	7.236669323541062	8.685116980511854	7.780058820912285	7.255377051255948	8.808255936840194	8.330346378511546	5.977248861566174	7.609441911038187	9.447624314045102	9.11805030126236	9.770739190543589	6.091376202284497	8.161949790301943	8.749902968225985	6.17687387471179	8.152497589337475	9.583362588436453	6.858930787960259	7.8946553919328135	3.655575060229493	6.074668862171619	9.829505965736221	6.747364967073605	9.071699449366685	10.034510466751675	7.290144832796132	6.720530666291533	10.379405861840844	7.9024318403082034	8.762839927703965	7.332342356653783	8.730064602344223	9.836800228881097	6.404314846408854	9.001073146529702	9.435687441651442	6.3909162563513675	7.954524118992804	6.953494932073253	4.944806490743263	7.723257186036864	8.993437374661474	7.8402830281308065	7.5648129031398526	8.625667056305394	8.08582097605575	8.781590484479198	7.897412108992532	6.711440202821111	8.74750298992113	7.833524847664812	9.506172603276529	9.056647658350983	6.528004711990816	10.420200694824793	7.862409425604821	6.292734886198813	7.110746264897854	7.721493752759552	9.423879704833562	4.783192941906388	5.715277653708804	6.602785860639424	10.360387252316634	9.479757135764068	6.767275627080403	6.950680560083926	9.361719472371988	8.346746775779959	7.6401499094008845	7.0898244434900235	7.282719834735763	7.595519432446899	10.567509137874092	10.598679610864064	9.355022962289759	7.8914020427761615	11.559975857160135	10.51398767534973	8.110827244074619	6.0086301479076845	10.351510015499827	9.36356854799011	6.247933334335024	9.441220863846171	11.896658721379369	9.271950423282265	7.301069903783615	9.282390283797238	8.670519296691685	6.5942148924909265	10.549807076078743	7.636193905536359	6.3224270219662415	8.020697944894778	8.319588946045386	9.063372978937663	7.922680831496194	7.282326303329202	8.592787336232403	7.588361313417869	4.143748121034962	5.381297178603203	7.617271607378051	7.846388558914936	8.670952618547338	5.413622324539668	7.3984371117066035	7.765599619014503	8.43739079390418	10.176787400477409	8.34295076368708	5.975589627274461	9.592603395460406	9.929935717513738	6.485249086777541	8.626124686328946	11.543690326194444	9.984253594039856	7.172621482058107	10.939322133810283	7.8523732208800885	8.884263936287253	12.145118569683461	8.570938999086119	10.106749159989945	8.224818825040877	6.581502487099015	6.02535832504039	4.711876477675873	7.969220832055379	8.661316570803173	6.325300180746407	7.827286403925917	8.784075467582998	6.7760173558349495	7.951070065111989	8.045701438373902	4.469735084348126	5.400617417169862	9.928361043430833	7.525007234611127	7.828825572696383	7.841569304354824	5.8516558348671115	8.565967675226869	8.65371175826501	5.451958007343698	8.696101270845102	7.701641765907776	7.928371067560707	8.70533021355132	8.50821456004969	8.553654630642528	7.439992328071442	8.530216015995192	8.226450216787217	9.18023554493271	6.731695464654928	8.636159880604712	8.121425705276769	7.675157580112671	10.902722731681347	8.91388987689325	7.1578110311618035	7.701905287214139	6.9216409215956824	8.012386596819347	8.635155907227624	10.623699824624225	8.352382544777772	7.82637490330023	7.9228780419628215	8.955012077110263	7.031413688127545	6.655798421873274	7.516821524364625	8.526522897078731	11.388561350866562	5.713718397700659	7.553605289772301	8.572975501314595	10.400707031647714	8.291501670623678	5.621813032538893	6.242318191019744	8.145314073519918	7.1763982104050905	9.569050809257602	7.382996707173426	7.14430604966454	8.087516677508724	8.649753013945602	8.034572075498737	7.39474700160853	5.920408957947123	5.526642357621691	7.641220602850163	6.292703338937533	8.489411426661784	7.0167319277389835	7.781196143032223	9.080702102996359	8.074158622729941	8.624591386336514	8.455754748251966	7.116313317611021	7.003804855086655	10.270187418678903	9.002032300618048	7.3217438958213386	7.425260845934615	9.932631084109282	8.314399147837415	7.915445119880001	5.50566526123397	6.917171444189877	9.441574489082887	8.410010759261864	9.295766224275718	8.410005371597746	8.281937817539834	8.217941495098735	8.744292199866791	10.0384883893066	7.755240541195931	7.224753102952781	9.686759013246995	8.641552262713022	5.617847442379535	9.952779745213665	10.838223951331823	10.708934468457908	8.27043989755102	6.52167401537732	6.303812193130862	9.07182241600014	8.012542620484343	7.267843081953492	7.6928187400444195	7.462415911282745	7.049219265436246	7.973597679908033	7.657893896868492	9.036655264489458	11.358667226566933	5.542688965470168	5.763510551594274	8.096004817167836	7.56963379873922	7.527797300666893	10.140166992867421	6.694537155692701	9.57747637052688	10.42986063428086	8.755079294708164	7.182334259751865	8.980037128191741	9.57003262076442	9.571314148024543	8.720285985160476	4.177939002842633	8.902410941808203	9.740501289414077	9.501658927173047	8.323609382135594	8.125647664258855	8.13918388195408	8.503310439460586	9.125997889588064	6.667119349652773	9.55566852060706	7.075083765855216	6.477291077048674	6.869722726850622	7.592479357165757	8.185961235699514	13.561857799160453	7.9277820598162165	9.208989174929783	9.658673805513917	5.914640028411908	9.315552369253236	10.969358679291894	5.94378372615939	9.39686026548558	7.615080303240573	8.029139793852242	9.320353342176343	7.525687372708973	7.299390299886965	6.803946449339728	10.147990232415726	9.176020057233119	5.002655406709749	11.027295802362055	9.88078699968974	5.311227253892932	9.094920925653394	4.814699752418808	7.98728130514873	7.647230360191426	8.926698755968216	10.126846904394826	8.199439643820412	8.672194885832603	8.420600049410135	6.198841571740164	7.193526726423891	10.746616027383595	7.017131450332075	9.29603404346354	6.264678228904188	6.7995452041331035	8.137205722335189	8.339812989837844	6.563067049660142	4.815222149591876	10.032417672201792	6.753121190013609	8.327880216343976	7.4411707029422605	6.989798061019181	7.194084142309041	9.003356234295104	8.783793561030851	10.370148732322063	6.738629689573261	7.46739238155724	7.290043006049057	10.490721947430456	6.391570754415112	11.193021093617883	7.492435165444082	8.217476456845548	7.506788944010008	10.020061650681772	5.84437179596518	8.995099904332008	6.739710493991606	6.136460183364249	8.578788879786133	8.67323697250177	8.27550416628958	10.58162535465588	10.06469815528082	6.858963675334392	9.697933640718057	6.969731630411868	8.557896410151358	6.452940553436252	8.191656507855427	6.641223374154369	10.561345001781085	6.156495050575753	8.838887148359039	4.946637209985195	6.625612801536432	9.907612978224044	9.015255033285008	6.495002060202335	8.23070752264658	7.735921631787792	6.302903398043563	8.268403231730858	4.772854927111192	7.2377991631433	11.021344608945977	6.949848133044516	7.5129667708799435	9.131467586783547	8.429645726227845	5.14316813670099	6.339568202154767	8.314150482650478	5.774199252713299	10.32758033526343	8.186839736548174	7.730425786166082	9.590544008322302	8.635891936055275	8.926304051263134	5.327445525780348	8.70245070841444	8.343310448598316	7.4317891259758895	6.118785410577772	9.080723385186241	5.725985062749237	9.582844192615092	7.881200400312497	7.859233305431788	7.240790124228644	6.7072194524820326	6.690981064816681	5.6111313670477605	8.290216644393215	6.323343051315336	8.102542576777939	6.187366191612407	7.970393696324549	8.237546365450422	7.385855258971663	11.54718263633093	6.108447177396513	7.641271697703538	6.3512392702662135	8.014212114389768	6.368616308765547	8.352861704943225	7.9314251564966085	10.329211752497404	10.131691720313151	9.679769259259302	8.262525021455808	8.176595662757249	8.100708753742023	6.261141490625143	9.300398351516197	10.277785774935618	8.586662352098276	5.71874037881148	7.533212202053543	6.699178073775855	7.533349394958986	8.079077366763736	9.867126240817548	5.324485483098522	6.182813192313853	6.239638817410934	6.338419724078879	7.914757167894908	8.962975935381351	7.887788931409092	6.6991375314824655	8.839471057962442	10.422923149100338	7.405815142965001	9.6153064009541	8.50817534874068	9.128129511287128	10.412727471967802	8.47746233334545	7.7356112302899085	7.549460905534569	10.094636926168405	5.681247229228145	7.862445385473649	8.96235521986738	9.077536032301579	4.76863495808311	8.021440225429838	7.11537698806915	9.901244066959583	8.05493176624098	8.257392451296269	6.946024656283316	7.51781782538264	9.82099222290283	10.939215963903905	9.111931858031939	7.888997076823602	6.930380416058207	8.277800960352923	7.8186824298002175	6.913797527840729	6.9609601374487005	11.169591986971009	10.065807493391095	9.751946387051209	8.012906520231983	8.30319746780278	10.267961575457257	7.709680515558498	6.2164504178279465	6.544018230399608	8.695631699956387	10.905944146434766	11.274358766856183	9.723637557034735	8.651413107467517	10.431429204926587	8.340324720663746	9.25433141309733	12.710148752710094	6.952959260960755	7.143797865446155	6.420585178961027	8.833713894083349	9.209407429248794	7.33328188796958	8.778425923130758	8.733047785903674	9.42030429642023	7.190277075121834	7.974216508512866	8.528795295263246	7.202678026692887	6.959440206399026	9.428553775729243	7.283717068060957	8.64501175117239	5.45914446859046	8.715884418841322	8.177623891865322	7.14770983948582	10.226615396912461	8.35986066496273	7.214742900355661	7.398076282283351	6.913832475282582	7.4285865007292635	7.355958418716642	6.60378560693897	7.677259134807888	7.855945547862389	6.717904376056035	10.18819507407499	7.099935083890653	8.16097372857675	10.391185857029857	7.806524551100388	6.492428773097919	8.06898956655416	9.029001590272616	6.140543174794522	7.3006316754506635	7.936911669118302	8.194424985617331	6.857344065697532	5.841951492950127	7.128934173364944	8.250721797707422	9.521367724141829	5.045998425114958	7.7999619405006255	10.471242149031017	12.118167571816821	4.704000664283248	8.769703558721252	7.290067805548658	7.062440658085232	9.167857493412631	7.407060032515198	10.560953353281139	8.05139120735297	8.816776302902708	7.688908676841436	11.005930469516352	5.901544029674108	8.13379115333198	6.756487939971009	6.136900164688823	7.057160880757782	7.582287643828605	7.338888409345564	8.311591438831625	4.684680762670913	9.738794374794518	10.964089293415743	7.702022395652403	9.136910622220014	8.267893968344648	4.947258730467064	6.631624966581782	5.927911653693327	7.479464253063941	11.092142337076975	6.676789873997081	7.202552195092253	8.376714315943124	7.344375029934175	9.069882321812747	9.446062206027772	8.94987353190854	5.670173562358493	7.250835690183351	7.512838558245612	6.5593809145971	8.464889122545754	9.458152320678558	8.462943380240363	6.526400526037461	8.87177718090756	9.094029403543221	8.685153462865783	9.191765803900974	8.210414781705875	10.777325820674584	7.51194175765929	5.823178754987762	6.435955735297559	10.507840766092475	9.473551204655386	7.215072750240001	8.875274504769987	7.16044278767988	5.989148243268883	8.974288000040847	9.123352441863931	8.651793942471304	6.630065274540531	6.518815008907687	8.310809296236192	7.3803825706031345	8.218051821688844	11.750573742152936	10.433496964527027	8.949834698785246	9.170095754355469	8.251596690315802	8.922897547341991	6.013098314679322	8.528883111207984	7.640606377828358	8.437583345176016	8.698439830189919	6.257020883248869	6.101840304269706	7.4428744271295955	7.995435798833053	7.0069116058826015	12.310397190575152	9.708611654830143	6.15331622602505	7.9373455855826265	7.8139981192206145	8.768064324163188	6.507350014075746	7.800152853041796	5.57175249744947	7.279627936999186	6.854206193817404	7.713969620256528	10.324155543012385	9.1392117967016	7.222904895772074	7.637632353638283	6.820854110646776	9.061454084814876	6.230640819490437	9.4192344686481	9.96607621885022	7.1693321299141894	7.514985366577616	8.625630713856118	6.108954438121355	7.502967306848535	8.419040679122023	6.046531001365645	6.847370728767279	7.983115566314043	6.007865528414229	10.741171694578965	6.796618930755333	9.17982872849362	7.998137147152614	7.328303647342293	9.237623698876407	9.960309461365314	9.96476637306708	10.282070583240737	10.507344139398501	5.082233197372753	10.210213120564378	7.127346502213671	9.109527598087617	7.827060108002189	7.5589252117471215	9.12913621235538	8.243390379759276	6.870238621938633	9.962154582934955	8.089878750609229	7.984884960142795	9.670604426676919	7.634248705062991	6.800931620854332	6.064763874233364	9.4135085355102	6.622576149993853	11.453846701073473	10.118914399496207	9.048826969712334	5.15506358033097	7.3064250431375415	7.708772737254265	6.094874005489246	8.711221688598611	7.258970087365791	10.890045422106368	6.59322363852424	10.957859230717364	6.349341585025535	6.701485954121132	9.600221856767991	9.481866887893585	7.597169960038466	7.657235709409535	7.013598989946743	7.2493182443677595	9.568610521531319	9.856897680517834	9.828417757443273	9.400487315003131	9.29776681212428	9.073342812743034	5.4407031192714355	6.112816508712703	6.821379491940322	6.908774159825746	12.017078719244685	11.849561877030979	7.822181582946693	5.6918086161815475	4.861969007300458	8.941694202414144	9.184724888877303	9.048171471680554	8.652752396284333	6.391464265139518	8.36491618802117	10.36039192210876	4.746072319212131	6.078721864328983	7.284912084289614	9.60490938108776	6.499431708078329	10.438905379886418	8.617271721941776	6.76777581399142	8.084697132978143	8.573505194522715	8.144848251923193	9.374364515100256	8.748227808626709	4.345292659588708	8.777590153902489	7.284424526027856	8.424212014687878	8.53343359433017	6.644054640874363	6.910020161419031	8.233228209298035	7.5097485256558265	9.240502631200936	10.348334827273664	9.253594744856679	9.370029835173014	6.847598445567709	8.910631760351414	10.923939914542586	6.506942402880163	6.045340337176247	8.737578983323013	12.013914913058965	5.7414270112751495	6.757791702794524	6.3189653927439675	7.738329944344739	11.553319286598128	8.871806651471763	7.342828783464496	8.175804927892015	8.031606205748101	10.534643134028048	4.828699791627034	7.544737298138119	6.956633434538811	8.389554349918779	8.803699727089063	8.235053519472062	7.520214617750387	9.920853246943327	7.762136797706868	8.164797639472438	8.024298285366699	9.725771390255993	6.616747125071065	7.86116585271694	4.893616201677581	8.148494659201853	9.680545157251109	9.914765557975215	8.881765608358368	9.037530622538599	8.813260349519549	9.939563438988692	11.368128415982124	7.783109667808187	6.398693523017069	6.581056390482274	6.298866457717866	9.155301030404996	11.594259336372707	9.097913629303243	6.981598849977243	9.234789202038911	7.6703042924769855	10.139947056179343	7.871504318936742	8.522401958992974	5.606675332739676	7.791965237736884	4.909537264471675	7.824120197997464	6.903823699643411	10.746891703145685	9.353909610371163	7.5404538326246415	8.03286142667325	10.073105771890908	4.98650319225607	8.352137119457462	6.461813388340433	9.968406093008024	7.274349793232707	8.15234572532411	9.02236379815729	10.069804801390308	8.883960371840143	11.1734987028922	7.01764020349561	8.279724207280704	8.045645426364059	5.314429438590083	7.154410317518291	8.237898243826017	3.400323020459046	6.216728618671494	8.052971754820941	6.909442843833245	7.959970327281007	11.010259035666126	7.279301876876122	7.614846767336805	6.605674993320976	10.719724430537575	7.363071787571694	9.258587769433966	7.4326947502376255	8.211390543757696	9.300522707834341	6.615242225536807	8.102244306918365	7.979288296473495	6.923422342599867	8.109747546805957	11.06829877221912	9.354735304189514	6.931445582710969	9.150369532648678	9.065706492853554	6.561513623935923	8.015624532481267	7.882217573766923	7.40089770441784	9.830389226960374	5.9231970256715645	5.211891537895232	9.88610729535406	6.78506376402111	10.044542033003774	7.2916631688668945	7.094646714604547	9.399792486895976	9.299709709149386	7.560832276635414	9.645580890206917	7.536582809520573	9.363809334488355	8.062032900103425	8.535113040939496	8.342727376376745	5.949611277169209	7.533792055347221	7.121977596393011	10.12818680721565	6.293309047730221	8.531428813727011	6.482828442591509	6.036907636439243	9.384798791578572	8.364199810661354	7.414695804645173	7.455707368330905	8.106286316957526	9.382066645897234	5.878658536387583	9.002818374108186	9.327524289979312	9.951186798577845	7.659649433462542	6.842475919098572	9.738998055864167	9.910120084062847	6.16667983253611	10.421036031186638	6.721789816811154	9.804005322768463	8.480834207183484	8.246964265687115	6.565958858960133	8.989087718400317	9.254651813211083	7.650761392668164	6.26417082858952	5.227336370247498	9.341695367810022	6.127960847594487	5.962448584636778	6.706910114532789	8.64515829531729	10.86405659149817	7.562231033521273	6.762378475586657	8.876375393240826	5.937953594898946	6.440543112867621	8.183987547890501	10.425605345480552	9.32073153016506	11.556928273896686	7.119265303923398	8.418953938337713	4.5764085618891635	7.971758770327754	7.596658547364607	9.705947724620007	7.78535731742456	8.676493558657473	7.055024214236269	9.819755336524251	8.760829769138292	9.044213173005033	8.035340946562124	7.14204980182309	8.588670352597532	7.317077899684074	7.617487398875014	8.757231408457994	11.03888900252947	8.315824921571904	7.755613086854811	9.59401234925809	7.254252531580974	8.586767087309699	10.70973659223906	8.622561734894582	9.82431486060443	7.681389549731302	7.365295602184972	8.192825816190407	7.8114408423805	7.932737145389756	6.9445756780299215	7.265716895193687	7.423246276205642	9.124606133087859	8.974590347497333	7.478874124838963	5.93119863800516	8.544695554746891	7.180500395242297	7.573142635545144	6.465858925123548	8.74704275958629	10.857381566213672	6.7340066147118	5.286491130241446	4.810310941156081	9.973436772968615	5.505172258877371	10.820516418218158	6.441971199830045	8.209802194315085	9.292583703574792	8.21259539690713	7.775667237982677	6.831917792390836	8.839451670121807	9.114009300619468	8.339811048319625	7.8436124030678736	7.777429554564688	4.577287639446264	8.671914091811026	9.464327325561692	7.180493381531963	9.423993428887897	6.740510205968906	9.497557034197918	5.737225009440605	7.285838748123798	8.902540759856887	7.116450598630672	3.876789317798039	9.495759674356966	7.481203400591561	7.662888187901815	9.0470238145784	8.324613672089146	8.54246829954906	6.820512128686208	10.98693868255091	8.881587051788946	10.092807892111175	7.117036314193254	7.558442533062973	7.307103454119335	6.92235520644947	6.842290543837953	9.611629743604194	7.380564281658153	8.8028298076522	6.301641649838951	6.812844268420064	10.108288293424813	8.95684486795366	7.905068382588538	7.215533858394962	6.663562143962329	8.623062448377633	5.641183334906109	9.817131017076425	10.116761720356905	7.761696524347283	7.921624132364384	8.783327475180672	8.411855233158303	9.030664249931547	6.903453186932021	9.710038433932901	9.555483715432787	9.292826731213157	6.485776550916575	6.104602656403774	8.209688634414555	9.138074787402239	7.382871311994963	7.289306472803004	11.009649321738735	7.8734315780694	7.1396855092050195	4.7886657809533695	9.728348264423207	10.311383220258687	5.8138552520200175	6.136684339242726	11.199044906035319	9.741727019642077	6.108572015825695	8.499428723474328	8.484108457463359	6.398350875788145	9.804373125447	9.802318780280475	6.00886327942384	8.782937693726664	6.9999785543455015	7.572881295890836	7.482744309380109	7.5118708634547	9.830989098324359	9.371941120971599	9.596060721952886	8.636962794031383	7.5743116392595855	9.884173047331188	9.609197080517056	5.410059650717244	9.55885756793819	7.983320756675449	8.130653665295933	6.814996161051027	6.824185806256669	9.916454144503268	6.047798376225941	8.656689117596347	6.903985076783933	9.320336244602673	5.83844447326096	6.534216622667914	7.44965878839461	9.184189705592619	6.70753033226303	8.634329639155649	9.643404586937185	8.23023098030901	7.760411478067407	9.002610905549098	6.798833515477204	6.892174798039285	6.08197757290895	10.384289834324669	8.87574430804656	5.9806257287737346	7.052252939843187	8.288424990873974	7.938882948940305	8.617372527228781	7.136455320758046	9.608913564901753	6.44128595002021	9.945863008780718	8.050982495525151	5.875734887479553	8.109253558848488	6.72908489890511	8.840132157839982	10.09652334874576	5.389730687801638	8.921298191413399	7.914255256799606	6.746742754756191	9.5385089007286	8.313333699549345	8.453965143520087	9.091866437395318	8.612858237055763	11.677790476114367	10.1156202258823	5.339766650914735	9.87235879138534	7.649585499496875	7.0806150360368925	6.217559849942932	10.196583524861943	6.118790736116156	8.072147416369349	9.676189039892677	8.3910697618509	6.741023322997122	7.629363445041249	7.367048727040883	7.039972728132312	9.535731136590162	6.471485714522315	8.34347802029212	9.403735807919741	6.347637807911542	7.824458470461341	7.5496185859840175	9.042451622917877	5.911787004477892	10.36921777596814	9.050948033525087	5.857444541728425	7.057004639279911	8.929085820112194	9.63962387360042	6.861785717973039	7.055812732406717	8.85970799678567	7.255366493549284	6.877053402174678	9.076218387873322	8.338890694541378	11.882716965489593	6.242848883007738	5.585422003182279	6.88460313442787	10.339235232504652	8.578703076140256	8.643339440022201	8.85240291464595	6.7775565185512265	8.538344761059683	8.624989502298398	9.582989029767312	8.01588588033733	6.957367699095383	7.350967787405549	9.089917490992864	5.553267715140208	7.578517615508456	10.2449795026856	7.780742650654595	10.610333754922475	9.853194901957501	8.819989862053914	8.144213268812672	9.913727332452822	7.894316550661845	6.081324390109556	8.78450364046462	8.277849932163589	8.90556649149461	9.264227973325836	8.928031091931196	7.559987697729256	6.56624892019163	7.967578931696205	5.985445634867312	5.561699637753651	6.47538717833563	7.497376746497303	10.507328353458014	9.713774389606904	7.607464633798271	8.691427145077515	6.502493571915392	8.568021433796536	8.88800408221196	5.517696705875643	8.761290342255045	8.544075365875605	6.382577624182389	10.521249428031746	8.850667757039853	7.277629213105915	8.02296430254396	6.980065080829853	6.665245679394607	7.24688249034787	10.829980155852327	6.007671334999925	7.748867795144091	6.709508364981508	7.6977180798170455	9.357536813235924	8.490395849594524	8.39292104263035	7.660678966393827	7.818464478644233	8.79488030981535	8.51770104561513	9.33635545716294	8.449240770241351	7.364433298536451	9.920817416619583	4.501585860784208	8.124283963864459	11.198728488066502	8.406402951701953	9.36327492969561	5.512219379757713	10.16222312014229	10.771405127425682	8.803911266647885	8.172614786639953	6.811199995823043	8.114871540838113	8.371955902192406	7.309335866541444	8.492845751263719	9.238729350737387	8.883495863992572	7.529313577432104	8.46503357568772	7.204964962694925	10.046480904901374	7.577162379605866	8.931348452413026	5.811382867975764	7.287216918567581	6.157391966089431	8.377977735404555	7.09325331301868	9.34177140719947	9.842951405988154	9.04569238884418	6.676213341193563	8.326812450117867	6.548108936896918	6.344088682094831	6.479198727914015	7.62796528112765	7.320064806916042	7.265568224595111	7.822081545873112	10.498605110094577	10.024741743957867	9.641323451091584	7.222109284341243	6.6659263153973605	9.767317132312147	6.277686112569539	7.246817424199287	9.063911952254276	7.478626961057912	9.495464116138304	6.882573858775677	7.3435683097106	5.524960023466308	8.492129265555775	4.162663849367313	6.229161618048425	8.984570156169283	8.969855465131007	7.533390970278189	7.044733231034157	6.691778769107035	6.727726970603687	9.031495900357971	5.336542444111976	8.601113638791702	9.787092603387512	7.463171163180085	9.150824636987135	8.399301381141736	9.733470273788772	11.303703059853554	9.50838848543405	4.533978928327955	5.209766036515726	7.9936002179931975	5.809040913239619	8.483198611194897	7.776837467409114	10.230289086808465	9.019640817752176	6.7311626899990875	8.98842481139402	8.652156171361213	7.9747822854893755	7.2011260071317995	9.18516592200488	7.824597946339991	9.20192195976587	7.705505308788351	7.568846165269882	10.455047576111124	9.492187336756452	8.656544630422543	9.944100857195654	7.500522961872864	10.967317713151651	9.708778328699129	5.458779211850754	7.316214193839441	6.894443687524651	7.782646043485301	9.74076523605235	6.742854719107678	8.132893106396391	10.35214323281884	6.873309351215134	6.573549306726627	7.502151323583952	4.659634548314075	6.435108175304007	6.574029800032175	4.652673133262969	7.556818001920435	8.118938891678486	7.23189296495803	7.919359056580773	5.729330870828152	11.021650015419908	7.572984613114492	9.187948738064136	9.54250216678849	7.372290754142291	7.786476970226803	9.32587230800162	7.131590169619236	10.669883561836832	7.126544220887866	10.279710927305462	9.541069123195	8.846301550986334	8.579056012680589	9.345445259457527	8.052480716209194	6.96568908715324	5.537186796645634	7.209781637930571	9.178307955478687	7.253079889725752	4.966099185433048	7.474745531695607	9.104233019199468	6.068013243798116	8.40909351372117	7.262119564150571	8.440272791407484	9.413155278382805	9.996573643224078	10.528005372560894	9.27552926627964	8.939479379921746	5.771907329565677	6.657000665819969	11.090685047286557	8.089250885132145	7.537446744287841	6.4378578879261354	9.066637654791725	8.136221325877889	6.55700508085221	7.221111410670035	8.237859848280145	9.411457225447275	7.024321969479212	9.949677678665207	8.626725690552835	7.849283647080412	6.885913565044301	9.472602565426007	9.519592378760894	8.992268129241438	8.489400718974304	6.8781492888480535	7.287800740856721	7.33395974508811	6.013393473825504	8.588694317481558	7.882987342623928	8.301892417079554	9.951484939771575	5.336941488857094	7.762914230138036
S96	7.493432362943905	9.484390126923177	6.132097876099613	7.97471504659449	7.750795634876044	7.054082088776239	8.481966768546254	7.849707469330748	6.624361640137647	6.509232908169589	6.074587216157847	8.08591559465758	8.199718231588959	6.2695902682142375	9.456153453500201	6.1844762479488065	6.953605936588987	8.647418383601233	9.724541466064613	9.77000259889656	8.96827543621836	4.971249666935835	7.781442839004393	6.247566498521902	8.381383139005251	4.83936200299286	7.133936450102434	6.678558459548338	8.369111643413838	8.047760326147987	4.945425608966003	7.021497048889674	8.790074740896479	6.490506693889548	10.204694170062382	10.73715353907631	7.041079665498576	8.122590643853215	10.882671288330489	8.691509994481441	8.776448600284748	6.484342784030269	8.816844914305069	7.078050153291007	9.196696274292801	7.361757775984389	7.770943996962243	6.901551824798862	5.61041410275306	8.401565799084247	7.115248398791899	7.665101480625567	9.457676636344203	6.2350442036545495	8.146456330595095	11.275786360443883	6.497411265351407	4.046663299822118	10.882150539648636	8.550420626215667	8.910527193894884	8.519969336672876	6.247137189199711	7.211700828316316	7.930809912823254	4.555864275514899	9.82979132831435	8.259731604317984	8.710475945165127	6.872862154649159	5.40705258527972	11.411569601010529	8.199676827791649	9.535463607433751	8.774363290514156	8.920035057432871	9.696813578855217	5.919858894936957	6.0175273753678	5.401039456334921	7.521955281212901	9.139089731078819	6.92067772529186	8.30794062621765	9.385722318972906	3.3075466909101756	8.41020863973399	11.549509221580887	7.330931631751701	7.458938459834908	6.404214597176193	8.561093494126947	9.941060053879811	7.504818686857884	6.073387149658297	9.54648556734498	6.971738908280204	8.074664764794383	10.53099806285476	8.26022323003905	9.552707016616827	9.302141827353243	7.071409269967743	4.601640100631172	10.430059907086568	7.01696802010709	9.541744023217541	8.702266209324225	8.931243535301519	6.70845654509641	6.292704829880307	6.242721525325418	8.774798987932712	6.550909320470281	10.483990445520433	11.436733419125062	7.470386973437444	7.137656715106032	10.693130190608638	6.17734364536475	8.717554526157045	12.130163336567502	8.536420792355134	8.243165414347123	8.175952808721421	9.223207776993618	5.835098582455629	9.401769785613311	6.179017302311411	6.425072253119016	6.725790786147234	7.695116734156525	6.424872163648647	7.730047936866087	8.24040426959045	9.893054331230248	6.80130500863608	9.0590626809227	7.070413686883036	7.667916660593642	8.510991246876912	9.385574723988219	8.437353184294649	7.910266161877148	7.116036822463155	6.430865787698793	11.04040110862562	8.316663449721943	9.859720229821356	8.295579055556962	5.693003784647203	10.452953040890167	6.391263171639375	8.533389944902734	2.9695099845460673	9.313955481962898	8.295474429118247	7.091368440426234	9.509920953047084	7.9003096286220735	7.518462852326382	8.809460474716639	6.951278835292377	6.935438437879792	8.24988293667711	7.382910840565726	9.288100816817078	9.430575949607055	10.554503446412753	8.256850699088252	8.104319245154496	5.9785691010549495	7.923636372029224	4.730516333765343	8.662309829830525	6.264518915957604	4.743769610197836	7.542999397133867	7.931766021673366	6.100169101511197	9.152956913668643	4.032814249334149	11.451160558018163	8.617468134106803	6.26572831338426	6.609470385615129	7.832129887430073	7.438894377297663	7.096769089382747	8.82088581023479	9.96977325622377	6.344233256892244	6.829897585846914	7.482238217925762	9.239419192116806	8.201359253701701	8.429429225008283	8.515915025624249	7.392743051644482	10.842909258638906	9.293954663464387	5.464970241655193	10.913810424690261	6.220819635034503	8.791235135409575	7.239049749848909	11.84126676911083	8.35954030048238	7.0319222762847	9.135314122366356	6.662782627685909	7.498445027657965	10.980754511968312	7.051618054552353	10.529858977479897	7.17148549205843	8.700020960165343	8.126051917928686	7.66604666069416	10.826929623763615	5.958051600507707	7.6605368477507	6.407385238265184	6.2321167937110244	6.77274911424083	9.105085388599916	5.5137265993152935	8.646741312191153	7.031363059224483	9.907209035643557	7.533858550636788	7.855669969204651	8.236441350886121	7.549744983997387	6.274641208703747	8.378992307748604	8.047746348558556	8.91254943533235	7.461180001288867	6.227322968707188	6.370453368295858	8.024566998736285	6.702085308466151	7.989295571225844	9.946508706733514	6.004728356401119	6.886873704028024	9.423009813718817	4.840066812144117	8.671866712299632	10.141945956215313	9.08166313449448	7.008782689775318	9.293142964842236	7.940354493897727	8.57735054573028	11.084460365043956	9.759192424287749	4.286652583498701	8.464105398345241	7.12562358269643	6.189450232693304	7.028460891182775	9.133612627930585	8.412028365167455	8.275315626693821	11.789873690012335	7.794817434195754	8.057804700853044	5.291779222423604	8.796948770235641	8.81017064169714	9.662044677055013	6.357857046936994	7.4246112232433354	7.264958100132825	8.655519319585807	8.364219217954819	7.863010420499646	7.782127303501259	7.532970937066466	8.093784254371943	6.722989068630706	6.612448054715827	8.185545743591701	7.719369606304718	8.583777102147096	5.835193951889087	8.182184623841835	7.095740098317706	9.667117017408783	6.092314888323111	8.113805678578723	8.771000446958768	6.386436913653076	9.067022543242839	7.776639305019991	9.5425085103283	9.13392466259534	5.6620513165345	7.484241196511558	9.718066401447924	8.896696855549301	8.354179334503883	7.389142667339179	9.478650323145411	6.2633933316577695	8.61499692968093	7.585705792779301	8.974565346650756	12.242284443660225	10.955164195439465	7.318002081870006	9.686701971662036	7.671776756459473	5.317937346704308	6.69737560442131	7.579556282034665	8.382366102319542	7.121959887088535	9.315923403717008	6.3925181969165354	9.216617546330086	6.933889814009307	6.73368711942178	6.152241124513936	7.702701766306657	7.674885233644986	10.694644942313158	7.759671594903004	11.17217888557729	7.517903625217498	8.192344027610947	6.493426981228056	7.662864945563173	4.5952415527054065	6.072546492133176	9.096642424889026	11.831572398928245	6.995206979634653	9.26656933912831	6.958171661347615	7.2584773304687635	8.516894437465995	6.118439153915185	9.297807640554794	10.09618066578741	7.891791723788925	7.96867342013029	3.84962252901163	7.893274976779122	7.509040642778965	6.062298838128349	9.453960666191529	5.485873514400666	9.201889906976378	7.586798174548997	10.660189169644728	10.71222985784411	9.414474736359546	10.301780664516784	8.5442486906403	10.850630299174464	7.4370126811898	9.154210117813676	8.467587320572616	8.812841632435674	6.904168640130816	7.270069560258966	8.017017559902632	8.114624991894189	8.908508995750111	8.571203787831312	6.8898428649760435	6.788397164014452	8.093138693382103	7.874552253405493	4.056912919540759	8.194434553257278	8.623349715006842	9.096859050296237	8.369871191416687	7.91180715520398	7.598095261696996	11.30932697546774	7.1934212498526335	7.816499978081748	7.300086106428586	6.344896989919	8.89267660589596	6.358773580343356	8.304062809400468	9.332010806422938	6.67255108528877	6.7562253055574555	10.218402080842125	10.064155971761608	7.633308383888259	9.208781087005939	8.143775423806337	3.540833608494909	11.250134068310938	7.73585899751912	9.4364878988741	10.889369148577018	8.263737985762157	9.479844042860178	7.030499671122693	8.891458908246092	8.763123001191122	6.305147481963953	8.956446386249688	6.093474105902086	8.264049877008318	9.805432330410403	8.931881250142947	8.650390446344254	5.84233854526517	7.957225881109189	5.334875766678934	7.864805496918813	6.319096732205544	10.747411109962558	6.532179732593973	10.02923565215286	10.065432324477005	4.345811018720523	9.943135376809794	8.430862052749307	6.131779804471078	7.7424778285575	7.063044936937107	6.50011085815565	9.160591710551484	7.116589074565145	9.03820760614299	7.912335672214252	7.777593778188417	5.75066763871348	7.164323907674541	4.70412099564717	11.289796753788085	6.842714535137493	5.381697110376231	8.301258438565712	8.128081734180926	7.742322485499468	9.516979660020912	8.374250517903858	8.259037660467342	8.783435565969592	7.5605428389629585	5.641375251145865	8.416126608405051	7.999077065534472	9.209749632783168	8.353677813030446	7.213492131365487	8.443708614377124	8.646454084219647	9.307496965372552	10.843407779794703	6.035573130061618	9.233302216503258	5.99661219007553	7.557405828775349	7.06131775241742	7.050349807595207	7.726228511480124	10.098713379677847	4.633045939867096	6.795949891873069	7.9017568954524044	7.687959530423717	3.8370305661271153	8.220734727855756	6.350925389005367	8.769217449553135	8.189455329138895	9.03292557436891	8.676878966358133	6.997589736785409	8.857492956560499	9.941462684102088	8.833372445717657	7.1430542668110375	5.954341232551496	4.77244529717632	6.129788985534871	10.693043130027318	6.814304306175743	8.929850626383114	6.651636464303836	7.449941759423453	6.232693995242567	7.875138432776816	8.520306109197637	6.547718493113108	7.830089141074279	9.673426257767398	9.95077286792014	9.895356327303558	8.737717658171789	11.188315253720006	8.258102894975455	8.630731846106139	6.399738744631813	9.561284591400817	9.26358455185408	9.37470491024651	4.52511836085514	7.008647372681946	9.490596650483802	6.768558225764531	8.775852029910999	7.77686194548448	9.146550124607623	10.714490087394399	6.452097747717674	9.023498944515433	8.335128019385616	7.256612284695136	9.192352583052939	8.569855153621312	7.380608254507763	8.239530696758344	6.598210257198518	9.661206344950916	7.077270495166756	6.568052488775208	9.969267312845346	5.524470286723096	8.587495554971838	8.99149661133382	7.04080602156861	7.509017320647394	7.554916694117816	8.118181164815882	7.913286832791354	7.217627830773263	6.734824307169287	9.95287244625846	9.210811572922152	7.223764396749155	6.090538332487431	10.978469289900502	10.028676901738208	7.266270253458266	10.830339475185635	6.3453672589711685	6.149738351226788	10.394455027727004	7.451214392027175	8.674222749760832	7.24272514017094	8.537980996808862	7.62031715754298	9.379533708897545	8.564713760465347	7.801594590199792	8.58958476803053	10.006521948318628	9.375525558940724	10.160639357201951	8.300774296968696	10.720097799057337	7.113182266994378	11.788921727321473	7.5065083237397126	7.869844590941841	10.204536306739993	7.849629282839619	6.4864046139134555	8.976077737863921	8.696247893113991	8.47514371158663	10.302814611575057	5.91357643054579	9.176889018447609	8.197272866459324	6.591728034191908	11.190397868492507	7.691689719229719	6.505672093135308	8.810155786618074	7.634322957816624	4.591077591331982	7.598600034434806	11.696051200321891	7.462220377845959	6.870540055805643	9.343384699148503	8.608797509600905	7.67860304125423	5.165401536744436	5.362940301127159	6.931264119459743	9.141086376226069	8.678697981517896	7.323011635166445	10.59176744885476	5.494773688349818	7.970026751706427	6.799945040162446	7.7734147215212115	4.975802539339323	6.3752084220619745	8.786341302061464	9.88465364006499	7.793217836900063	6.689895374314443	7.366070886334648	6.829653153058749	7.946003166283211	7.579461713431429	7.493459881156915	8.394726818868955	8.97590233409458	7.704039220319086	7.460613202316567	7.593231439114565	10.744068073712107	7.014486841132199	6.822321037631264	5.239594006636395	7.28627063227093	7.616764369597056	9.575912541588108	10.846321873583825	7.761708170370204	5.388588036017154	7.052258577585172	9.370394172939552	7.47794722542216	9.246536814096311	7.551534211555565	9.09450108838779	10.792974283870421	7.875491259056755	7.5867473881755725	7.867493687681359	7.277044042342166	7.531519469183436	7.565909236769055	7.1243470691424955	9.541373423946276	8.884559849707037	7.84220069297224	8.268404312979342	5.988531211105724	8.987105315960106	7.149342045225514	6.009270095244371	10.082677009512535	7.363141048802768	6.534709002428003	5.366278004080256	9.349258367344005	7.735374430074204	10.346492397175659	8.566614941851531	7.629503564209863	7.4756152677881715	8.412329542867544	10.517400054425469	6.491813648886374	8.291074708693758	8.275910707971477	7.301790646009871	7.655220039432548	8.327273759009884	8.265538813130105	9.202519753868433	5.308263459312101	9.13129813965773	9.183108793622942	7.658972057747247	6.172083676757017	8.065094563223026	7.684141152170551	7.616782554000564	5.308061395312887	8.140209503133578	5.469296239099634	9.60468176718329	5.653778599867367	8.179011604839141	8.222402122899133	6.523706584750072	7.339621071875265	7.0697284008323535	8.16868570065586	6.700651964524514	11.516000271175063	6.4229981213733165	7.370176832551197	7.390559914573474	6.3774822563466165	7.128918632107135	7.453162350144392	6.165194109219584	10.654468028675367	7.692539697060399	8.773879342627882	10.374467144907749	7.771447723641639	7.406459284675132	7.6883805253295945	12.83594061727401	9.278864436267519	8.79997901040135	10.428065970109994	8.440941319191014	8.290561727575648	9.223966814401038	8.914259832731341	7.263420551465885	7.290465845212104	6.567164360475155	7.577999082850969	11.62909588169786	9.057788792793547	9.03332041850002	9.115004402932747	6.142712334137619	8.9805728975055	7.278490441931984	7.360362161800364	7.093142518120377	9.805939549624735	8.24605352911652	7.8251270828713135	7.12480901982681	5.514629415701549	7.737610021957351	5.786991399086867	9.902442738008109	12.169207283202873	9.79311010731005	7.954040996637681	8.47463190778069	8.631794962878255	6.659271825764158	9.39493044824528	7.638164293919431	7.410996554751152	7.648748244920628	8.809718757490517	9.708381592270722	11.448254790497401	7.332979736495817	7.797639483139247	7.528045478886311	5.879909285287351	7.38130077035672	9.48150579008037	8.63024032318056	11.512391972139774	6.791367454089208	7.549212158943607	8.007572726824712	8.535998259613889	7.309595774450212	7.61840353276232	10.236230208557808	9.696470568525625	8.725291176543092	9.435280985575654	8.862374654271477	7.246598297587748	9.079062425210118	10.03338346912701	8.029748773868175	8.131173228239264	10.425856668139112	10.111398906418797	8.884243334226726	8.086971951535581	8.4483024569992	8.826377208125813	7.471985316868058	9.759897028128565	7.9816303306794305	8.973516137166133	8.204558641191888	10.827343796348627	7.072189429074503	9.478110568751458	8.485583279440599	9.406884132559052	8.73125903484599	9.363308213195095	7.927733225587104	9.723340721822161	7.571211337793751	8.048350823083478	7.43431200271284	8.396948342140295	6.454509150248272	11.172730385142154	7.918755356519032	8.23821194943177	9.347966064049977	9.06208967310495	7.1105029572488085	9.848620635377578	9.276057993963828	4.5875088812167055	9.000387629556537	4.490721985180703	6.5397390943935765	7.9574098026494955	9.661131695897335	9.533655789945575	6.465245620115908	7.192889235878834	6.649825390781379	8.766521211750408	8.162454649150217	10.154977916778646	7.8559009471657655	7.544774783384097	8.322165079485192	8.982059052687948	8.601805037979464	8.884013079616318	7.495083032059366	8.226842394792369	4.592570116989586	8.957210221822384	4.8849327745774165	8.759776692503907	7.586348865293727	8.550404911594333	9.204339865169652	8.68295714865803	9.956149368183251	8.762315559706472	6.167916078854141	12.380344298252911	6.242592947183332	9.482723712887989	7.525529603658373	9.042181942248344	8.210519912153417	7.544330603509774	7.67594764033281	9.077879852417087	7.686404946824316	5.627127861926351	8.474908468249357	9.54691573938976	8.911763983373506	8.081635195612769	5.7747249881987965	7.932082742164533	7.796180833208363	5.170273899940581	5.629299394237331	5.276051633604875	8.729488297777694	7.784404099943642	8.51136822456894	10.336648727059295	7.381767051463534	6.497465179366035	9.167866349042598	7.666121108246957	9.158861132366685	8.750365560030977	6.567142671074146	7.152011671124228	6.696078334842483	8.21552157069057	10.294882424985287	8.47079287500565	9.024957080891166	10.84142207272836	8.98074100222297	6.426179011307427	6.477600575607429	6.760929315354325	6.862870330121337	5.835484600536249	7.84149587560589	6.924369451680802	9.920378137460014	10.30640201845791	7.726046371148151	7.154708413001602	6.48547066788136	7.854556414078323	10.089121088965069	9.121528042624048	9.561597501244206	8.798724200751062	7.989483010806614	9.596054718149151	5.957726575383154	6.124329872453753	7.817593525846701	7.680715969958961	8.802366664727726	6.1978889071860035	8.785540200094458	6.695721382289774	7.514996848320389	11.216204091504984	7.986239616139848	7.946652307190473	8.293912167661889	7.630234060935795	10.51397206889402	7.7734532582785745	8.589583397132472	5.1437886481823805	7.530178475437983	9.821007722737338	5.561453818880599	6.218842248633571	9.719199197766901	8.579523394588454	8.133463564261199	8.458590640526875	6.842449593857207	5.080706913615096	6.617284620604672	5.034349098856288	8.150592411822245	8.287536198714927	8.302563090871832	4.830374388300891	9.832771838154063	7.923674105677315	7.177055214750805	6.58272725737562	9.563216942288264	8.835071624387236	6.624287699619479	9.455530703601434	5.034041732565867	8.311438495153809	11.407645107975418	6.8842693506625805	4.825583319949269	10.63769289736095	9.891625434674614	7.871920514576836	9.125671634415525	6.41897173316193	10.307740935549287	8.495043035762807	8.50075814507381	7.450884097637571	9.783998965264347	8.963370611588449	9.946179017915078	7.930990008367865	7.1280048960483855	8.733236747483136	9.106370183449474	9.96011999979807	8.106692654339698	8.46486332473005	7.4805536057714415	8.214720132507827	9.657472481848309	5.817581591983172	7.0748791403989015	5.381963656306025	8.005524943143534	8.59561807453562	4.429367704339901	5.979234530502512	8.244182905659247	4.890699808753341	8.42324456908617	8.825658628774987	8.57870878643799	6.880201255744085	10.016144444683425	8.671110490710557	7.920757535694878	6.919125203143337	9.665239031598794	9.427830221529973	9.193602450603853	6.008883112865627	7.773965908164241	7.34658424087508	7.893342653518105	9.107510357621885	11.33387677836896	6.663030196639347	5.304306787106357	8.111227933486333	9.40417749273368	8.661640300161405	7.20168664820014	5.091608035535355	10.762687129939527	5.121518403680983	11.443796662329003	8.379484284548191	4.958500960400607	6.9162215035028005	10.135094531289694	5.7840237851258856	5.129481611012747	5.5594799777854575	9.450495124622782	7.213823141440544	8.526468634009591	6.310610083168267	10.450093924243902	7.068927611201234	7.693970126017887	7.956746345952901	9.545101467964113	9.478615302826706	8.093612661923665	10.46323455890137	9.510490167389491	6.940428182683441	6.7520349205865635	7.025441436648207	6.63906552725425	6.711511582495274	7.777082229705589	6.573616451126186	5.798463263993675	7.564955915297593	9.083331129450535	9.186948583567933	11.716689104649696	6.43788118409376	4.692287002037994	8.85925443868278	7.541074194719507	8.750226863548251	8.557790938448697	10.391252112439176	6.190395903875575	8.393925641442266	7.274819929190136	3.4162392179536	9.323952622204818	10.435021775168543	8.547419069378021	9.607669136204608	6.038211040744143	8.368088316123071	8.122526396045002	8.280260122784373	6.256925606030243	10.214161630640572	10.418003720488551	8.005846350011542	8.73178257099137	7.771576669102203	5.6959471677029345	6.0706469220304164	11.649314597441048	6.446637608706789	6.257413442539387	7.540727803061265	10.765294547100117	6.194910678234154	11.859738575733733	10.110592602214776	6.1254928828172215	9.795668625862747	6.384113169642889	6.792448346240686	8.481431587054265	9.594982541273502	7.91308750870392	7.764366553701286	7.0477641311916575	8.250849458058065	8.218545748967372	8.429014735642454	9.46440788100509	6.7490108253607195	8.869137610605762	8.202640177740067	8.501911368424885	10.63131573713307	7.8248291486833645	7.4719559964345725	6.998319383261089	7.170651085694932	8.414340122763765	4.089759043426048	5.556099184862974	7.1544359169962615	6.377262397950134	9.608311636790694	9.953490588062534	8.080804132700676	8.220880472056201	7.955832430454931	5.629727958663652	6.1876867098678225	5.056062791947982	6.837732297106077	9.742346731073583	9.07276801693043	7.000893175350998	7.395109599333995	6.287948199355416	8.915466176911707	10.550631610960702	10.652292512707223	9.676582754594254	6.169431632807174	7.799550752467706	8.001269716645094	5.737339164205938	9.522290514617207	6.837451124634997	11.786199663063025	6.8573209291697514	8.699034698015263	5.469236474554636	6.1976518664678	6.010697940365873	10.015212765773125	7.610652399027709	7.1905949670699325	10.764384932401226	5.5925427134599	10.531732534054068	7.689791817808244	9.812822586293153	6.484833049293627	9.447815653290602	8.349826232753825	4.857718513355578	4.443710627542126	10.41769554043256	4.429574494410404	8.521850042290806	6.474143768323258	6.310323800318644	10.25722098936138	7.7501369786129874	6.794236153341199	7.860788887846274	11.264355803701033	8.225696396552502	7.02519831481922	8.608935486013575	6.127991580441118	8.971246128654416	9.426344066773297	7.334921053109957	7.968289854463093	8.404430695979869	8.133734501058374	9.41516421012665	9.35244119034683	7.594718837853695	6.949530696324575	6.405539176306386	6.883520107976963	6.235898781578555	9.892048352540945	8.592771409832086	6.682818848927725	8.173546886620962	7.847557070923519	9.030937816260934	9.326526786783482	9.92531187762238	6.393341120226822	5.898288328390528	9.397976789423979	6.927780653629736	7.431676180215425	8.14820795649145	8.508357164815218	6.960824584912468	9.93271600551567	8.817542264759387	10.350463638366342	9.11362938157476	9.163397185169687	9.941110022931209	9.514556264768892	10.391748324669638	4.775027650687028	7.143241477293076	6.3912577488111	5.476524605522355	9.045505273095547	10.983917907191035	7.456318612493896	8.073052568928565	8.575464070454387	7.00059311737826	8.28601180130871	10.783608837373801	7.081752904956397	7.1583056322581395	7.225146535468781	7.439498104118476	8.274987013967356	6.3937934486376236	8.019059115522516	7.3288557946154675	8.494855299973134	8.90449496491673	8.203163011437379	8.829398058884271	6.4780704660482105	7.965604214112944	8.172338752858908	7.756605757980518	7.304819013294201	7.790501052991684	8.969448349501063	6.995427153497702	8.180869450589407	9.173012345076659	9.172534033055053	6.655488396037416	8.289989373552594	8.105840417807679	8.382727658658224	9.084564892167958	7.027882976008019	9.484924006767358	7.284652662435992	8.353027954364427	7.702031128444998	10.060921158058004	8.188634440717735	9.081995941667813	6.79240005201529	7.784137874836176	8.799951281266804	5.612723378721192	7.411782815361261	6.947345532387621	5.921952456336323	5.057387144984488	8.466229763575924	6.848784265491977	4.894168198375317	9.06819817293224	7.080955625580225	7.07950867563418	9.806480478232627	6.408306075136522	8.34523315460565	8.79804457741649	9.011436880545764	4.867600893648744	9.342497532217415	7.343169216997476	7.771759685312327	9.297443274079766	8.510082296239124	6.234045399406905	10.125684526983246	8.083585675769466	8.877684415788027	6.290752696322945	7.927865596273511	7.490820323246553	6.494744198462608	6.180772689552832	8.622017039527458	7.836352218646121	8.738044937478353	6.921943447987015	7.106089627440363	8.15906720577591	9.035320699827235	8.082096049249953	7.330718110741716	10.025428125562657	6.814511725135709	6.475869600925547	9.416607728989895	10.789897557053184	9.36637654701054	7.154168431178826	9.333771003136148	5.831835885887887	5.991709179441689	9.312258880741801	7.609694164175158	9.232019691492084	8.685788939193307	7.900317160893121	7.4815826580308125	7.645133990609166	8.199811317843052	6.09303646075862	8.949693835329933	5.753842526719781	11.539550662354966	9.65259156373586	6.87971324300557	10.26032700983231	6.742059338293669	9.931287291794	8.527075190788466	10.110269948016654	6.097662477589782	9.58492517458644	5.17781112676003	7.863284151117222	4.86623428986692	7.319011003203398	7.977049774136283	9.785081885694868	7.146483726729175	10.048208451562857	10.241049983398952	6.726799795000293	10.350134412286465	6.352526565768304	4.986926276219146	7.831712495859915	7.654951815260701	7.072654121566513	6.796966429128577	8.696337671081123	5.531969075145071	8.695785251198556	7.709868130751841	6.154237071866898	6.917620942930747	6.15112310030701	9.15238684677101	7.374325948191967	5.943110228858666	8.909793294044766	8.733089077216599	7.081228621492417	9.01959513423398	7.688639233405427	9.215912368545942	5.857930807345912	9.131257601334294	8.89459580170833	10.680954689510571	7.744292104825543	7.746226731188985	8.130649158650765	8.52567103051315	7.96601853478469	8.910587165091398	7.199586497551659	8.840407568656387	9.259985372556738	9.483925116996067	8.405626482766724	8.534336128048192	7.674576285870396	7.695374849946954	9.944473638186873	6.6415094151455225	6.531093623582834	8.629977021750634	5.633725995738297	8.381793044653234	7.424938392036206	6.953503209980646	10.036846914194445	8.088591380735293	5.075059808985678	6.012645119809312	9.490015780944848	7.548858625769643	10.78286218706713	6.456815614634136	9.590170355495562	9.516975719938252	5.649179868790588	7.128538452061338	9.969180457381643	9.952654397957081	7.8387330623608324	7.948785156468205	6.296050728792113	9.955440918055954	8.922956221980197	5.840730276988041	7.9217264559702105	9.55088807185954	7.776649746999282	8.9003054781023	7.425315764145472	8.067571520433544	8.654243366495525	8.4283451198621	7.647765088151314	7.3062216395191335	9.101397340887635	10.42131025579489	8.805323671688555	5.504873909143077	6.4619079689086725	6.944711923117963	4.455505689908467	9.887662531112987	6.277229029724533	8.447811983030807	7.620111724422398	7.966785527308468	7.406296970096378	6.071699449944504	10.654630110807746	6.21963657822066	6.931855402065502	10.071124954178877	7.753786290221679	8.32681185756655	8.892367287218553	10.115725865210258	8.301314076705413	6.6150691773869905	5.5704219264387325	8.574697315315634
S97	9.231515549429771	5.927135536709519	7.486824138742297	7.404374179208416	6.007017914516264	11.682310894479441	5.000203250974421	8.222613626895729	7.313445245379193	6.67792752411935	8.017278468231924	9.65744735722467	11.109357739223173	8.381700012132452	7.505570726947453	7.099126929343204	6.2731001464095915	10.274690685427903	9.366322677365003	7.396086309898653	8.56462954843127	7.194747834906107	10.148749445941412	8.854928502545565	9.554065311622644	8.536202446980072	8.043218163564026	8.543194552749839	8.57874453072413	8.815156152659897	8.233520450065916	8.309943193322006	7.8330719922274366	8.070834255484145	7.616886591984837	7.223977672483882	6.844254020890738	8.63527088810332	8.21019031630907	6.762525248428567	9.81464909667725	7.813131870410548	10.233734090368594	8.652762246836577	4.790475960759525	7.798556050857919	5.825788358875746	7.311963840938438	7.6403712900226655	9.60313112414216	8.645391727536374	7.7848902634955435	7.684167899592875	6.424377951288322	7.848656516610134	8.624114471174124	9.022653525736624	9.624308232438093	9.183312824539005	7.759925191018285	6.19806950167337	6.9536018736133105	7.237821454743804	6.9965613659253485	5.27217192004964	6.97245094978149	7.362038511698587	5.013917473119014	7.400177502892175	7.366279531661885	8.173682616146515	7.770817189059818	9.838453896698669	9.5487392218621	7.693656223820122	8.197689275478899	8.259648099935372	6.268764332435142	7.40361536445056	6.576079021480704	7.567399594805546	8.125496327187047	4.899298395548707	8.722294182371455	9.66090899134154	10.815758019990957	5.73627163617888	5.098062237554	10.363402208932904	7.375285196713764	7.621294484314654	6.703209147454812	6.573756696434619	7.9696199591002115	11.288671337986633	7.828578844132204	8.717565233149418	6.4346723880987735	7.757285291099679	8.246744163004044	7.8527248552972155	7.260844657892101	10.215666464065176	7.583670052644877	7.72118464582522	8.36612853061979	7.333862697462059	9.354527907640287	5.295307152780036	7.17704330952008	9.661235642075702	8.483662589249912	6.471361329886832	6.8711809602269724	8.324588755793439	5.16035897862837	8.390636598194298	8.918209417359607	7.756137966067961	8.645918721250167	10.863589901517791	7.881141538393719	6.3102536148315505	6.701590546175887	8.54832802734941	7.531566634388634	7.730832190570056	10.274635705881419	7.474736185759862	6.880255538545757	8.58528318754141	9.327028959059103	9.752233756627568	11.202661994702025	10.589101569665395	7.582935329704262	8.142708306390812	7.169816744254212	5.998369577651973	10.114499630841696	6.096907909553983	7.98739232499899	8.397990802911039	10.03878080331775	9.363067959148362	8.184276913069924	7.033463960896535	3.859227731517917	5.552156687796021	7.682037530243233	9.210009448288487	6.784731515538007	8.222847749565613	7.652624423831658	7.390104174039496	7.949346042967886	8.72394006169054	7.417447511480599	8.305479481125872	8.27934205433771	6.200549235470606	10.066282859249434	10.32438828908611	5.225555357841151	7.912984451697057	7.298836158223065	8.502361662165542	10.942134570153652	8.567778640990587	6.184811206805776	5.242041751274012	9.754529925285926	8.534562386337466	8.226517655182477	8.675900567976887	8.573632364899531	7.75477646194326	8.799582204164869	7.704054307250548	8.009925261976012	7.341479215354795	5.882597831935498	9.178841776240606	8.8384128629378	7.35622275598268	7.753095440891923	5.911646816583688	7.925421200698733	5.819399745906544	7.35627190627521	6.7099957441791185	7.710862210617249	8.507692931430821	9.472590451771078	8.638773348989378	5.87714260406596	11.29313261422891	8.559266272255195	9.578911621551573	10.063107799534524	7.936007478216622	7.017511649996296	8.990278989794385	9.45016512041844	8.851237335356648	9.7261212278811	9.605665221673972	9.509206762172903	9.095642799080295	5.707141331011043	8.88157009312116	7.842346239603067	4.495845258049254	8.20258428708651	7.937764925165712	6.719376143955001	7.005419962373186	6.466066596027348	7.750959166953019	5.145643460984354	6.688102112828901	9.780118366866235	8.828572126060525	6.3661313510109885	8.215887054883583	7.277110540363463	8.88840668482438	9.793406280073773	10.607535738719722	7.352752024475096	8.07023421629837	7.502155627115779	8.503449574898475	8.032305729828995	6.86385098859485	10.081211500347887	6.647010299572099	7.891133966679304	8.756462716881149	6.8823126482472325	6.7279740086027315	9.640111779155426	9.42479236309945	10.882702956609513	9.149419958486849	6.555018838589536	5.815386760988149	5.6365428988049775	6.00671983529938	9.049224469978192	8.913960109120957	7.02295215949929	8.437045880770006	9.356067213208506	10.019600313738199	9.715006101554122	7.32119823512487	8.866986695613273	7.766415969565059	7.645624228565575	8.75154418824461	8.17239365801831	6.1689238659535395	5.60824948951697	7.941283820992744	12.286401671709669	7.627861387689641	6.3655318837183135	7.77218439424899	8.407772766707456	7.312786955863162	9.525121607179564	8.946692351081316	9.542427017057062	6.313983791632854	8.932202788075045	8.298563375367387	7.488232033511897	8.219832653767398	8.68852594662589	8.419993775024814	10.620692689931197	5.787502982522668	8.668598187359951	7.476969298729531	10.68848308395173	7.880137357640343	9.73970121010037	6.3949517015551525	8.82217187897465	7.546525791072916	9.37590968302635	7.935922752070059	8.451025327577877	9.670508246704664	6.440571759044129	7.654749778909952	7.593654333650283	9.045549935684381	10.889122094406492	7.944910399471771	9.819762731427284	8.596018241127455	6.500348534626963	8.418663941011078	8.956585966561759	7.268764812727942	9.794802390266451	8.490142543547385	6.249663393680688	7.495696395610141	8.101747303758273	10.191125125794875	7.704202774662905	11.163747086785595	11.097864689887205	8.64450662708914	10.559931300987541	7.207063918081522	8.253037814992254	6.101081563026494	8.928177782905582	7.539305612256886	10.134564606245274	8.946876334300557	7.3899762149126085	7.126461384275376	11.000135545236276	6.1604222159859106	6.233765151398162	7.495519835832443	7.903089995788641	5.974657473013314	9.902212503038673	8.507746512344458	12.486126441031125	10.368826409543468	6.164553298433585	9.009813831524653	7.254363419194168	6.8312568935702185	7.077318637252887	7.097686177843531	6.809829714977964	6.909621095310171	10.421898475596224	8.887065557408143	7.362743121847439	8.113510816050209	9.68094108766426	8.110462929446305	5.939169419142145	9.294659434968823	8.01548501451523	7.487074203967888	6.5865598423817895	12.692865685574677	6.439195687984636	7.416965949105909	8.548439650445008	7.546823998543383	9.63178473356243	8.05435860439232	8.894545524405029	7.977071851492303	10.973615702955335	7.022243442028988	6.388201477155057	8.051527465513024	8.898326016749314	7.787738318012789	8.615924668874369	7.780528790661941	8.175855979426512	7.719997085103548	7.147988867064178	6.636860110173911	7.144028467039281	7.3462960419733765	10.091952585510867	6.427572604105146	7.211284476732853	8.47120773081101	9.264428356796452	8.865477853503615	6.22883194458142	9.518789439673307	9.032307452883135	6.815448569501337	7.180834989815732	7.543529331433726	8.381957899528341	10.708346078801528	10.44807826006339	10.457762355527247	7.944096436945252	8.543125602147667	8.131024438129554	7.756006792333676	6.945259503526174	10.875834467630812	7.87371753576288	5.8219696695453464	7.719381187648485	8.17904301658323	8.46351287198087	8.259831073945682	6.7728853606841115	10.842899637328577	7.735215770623733	9.132775060100737	8.547776420560659	6.415653235203097	7.717442665482803	9.309209980942645	7.427959893369202	8.00654138723134	8.28402959257493	7.480012912578233	8.759546596399973	7.689921279921086	7.519395449689124	9.800597870356386	8.869522521396533	6.571825640875025	7.097890056663524	8.422824939654289	9.396771668088023	6.719742456928694	9.309299659652263	9.171563478186695	8.659809800869072	6.737235658337164	6.933221080012269	8.336059479674878	9.089791193167635	8.667782456563588	7.396346492513517	8.518677987472422	12.510909657802156	5.636098245770925	7.663647720682024	6.62002091411537	7.749855659361655	8.978310859762486	5.9992948158664685	8.838069601352167	8.047268102084615	6.549260092323627	7.970180946031282	6.408556597757408	7.723642092033391	9.264086240240996	6.08321348926153	7.61720826558231	10.243111775928186	8.060143335785442	9.152965217536932	7.5966846688359855	6.18589039593872	5.411653733589063	7.325025858143062	11.253409094169086	7.7751707147786915	7.131770247793511	8.317491521477514	7.0301332941740755	8.044614530623516	8.367854393771935	5.939500653604426	10.06145675021992	8.110318625197284	10.266973429063826	6.994448178127975	6.867832451150836	7.19762434414188	6.802498377331361	9.890441229021869	8.312494609053283	9.205292714444486	8.401803927590317	8.836965055827626	7.925574102264378	8.220565631123419	8.374996341965208	8.701667781731398	7.207497499886309	7.591741015363017	8.62118679175831	9.40619714441992	10.766328601951047	7.340344528075694	7.237651580191402	5.369776274629655	8.949845918721666	8.898754747440112	6.167565272396798	8.09141733843447	9.929353560491554	7.0006205114794735	8.155508353947745	7.605214631087213	8.358126311939655	10.108418939086963	9.32900133957781	5.7560584153519	9.465764373401528	8.309746350967911	7.827911281975154	10.180889383851262	6.6935627918720915	8.744788128796051	7.100236234714473	8.122839602445197	6.510962325411429	7.2949788212580025	8.964022302668896	6.757036337396986	6.934785287632563	7.67511517176253	10.185704681205806	5.662493545813	3.712511285465996	7.4661392449281605	5.4926369848650545	8.301375133157425	7.421068590352277	6.937078539802876	9.852102487806635	7.9785968841080495	10.030423381745921	9.292903724444008	4.028357977752965	7.37397590420065	5.623891379215317	8.29809354024709	9.055967996409912	9.144185322694044	7.114358949133598	9.730670935048897	6.706653641564043	7.512315290578197	7.737480131167366	11.918518634898032	7.498781899197965	7.39009924964626	8.489202689969234	6.612378754410816	8.769768469102736	6.376697618391073	5.763806001807521	7.904461202661553	9.484212205390262	5.4596812859532	8.05083869497755	6.686920157360656	8.892718583005276	8.553077300248516	7.714377793191755	8.261339449248617	11.003454469943506	10.171466083419551	6.592689021044498	6.59254897966266	7.869867339248468	5.644188507452284	7.786687490365467	9.731805829272503	9.141351765822112	8.08086466088514	9.58315154419801	6.991646935494975	11.125667274688379	7.572044919652937	7.292313183511884	6.411655799615215	7.848033967003451	10.464841987627812	9.748050936247239	6.439244306353771	11.72630883886621	8.095145576978279	6.79777503860614	9.126388940412513	9.179331806888776	7.857886322064863	7.157933093896693	8.49747102192502	8.305654757718914	7.493382246429796	10.065178519148724	9.661616342038402	10.864790046053	8.20585083172055	7.790965561641431	9.193488993894022	8.002128957804837	8.135489266895133	9.15596645617389	6.776179538586238	7.170141375824149	10.98022375464922	9.630693291377444	3.8259770862771942	6.870656421839525	10.448367548801535	7.100864619295518	7.67888442241448	6.902417208124756	8.723891822952696	6.001255781730325	7.177177053447149	8.601007773380053	11.516876405918607	7.464632229454425	7.581722473527545	12.867682839305541	5.001294053970069	7.743830364230668	6.336051600745576	6.601933423860534	8.83331938466519	7.5467332765602535	9.22936677569469	8.861591113540396	5.869621732449422	5.700803360025786	9.1581993699514	5.480751307242784	6.6984808382345555	8.357964447652316	9.34429954526024	7.862216698687727	9.757179788850124	7.024842558706578	8.827372171998526	7.351732549874971	9.15780140285396	7.525003310772186	7.603071359206248	9.32008157319644	8.529006944002035	6.394928179789391	11.729323751500113	4.905495435556833	5.642899547606209	9.894101710401975	9.641596405159293	8.646326394120795	7.504507949355813	7.5285501500427605	8.210925667330905	7.720985667722032	6.926111904177153	8.396803479589462	9.164216451817078	7.7152595653922695	9.278712389096478	7.686221577112156	7.349330095418242	8.207902220675177	10.337437280647698	8.794977029052584	10.112117570513357	7.54231848580869	8.516616545814445	9.47058917672818	7.040685461010275	5.71796435687175	6.12708755291391	9.343935803759734	10.979302462870216	6.9387895922199885	6.803141916151149	11.636863474649587	4.589986071542643	9.803598834910442	8.763456849855789	8.10946167912864	8.202237474412582	8.3052389653448	8.200030540267084	8.709869916299336	5.3295584491404995	8.345994621885804	9.24492945420684	6.445608334927277	9.166087269124702	8.293357506628086	6.8777239552200875	6.516034358691119	6.356466137580513	6.021705516241207	6.163371381513305	7.743589860355876	8.87649933678632	11.363684852025575	8.1611924043722	5.5707205198297185	9.23962773220959	8.482231352278895	8.789624219597545	8.574915584419033	7.005754006337521	8.842731330002005	8.916971380775419	6.406113021601932	8.318191756637434	7.948603559284887	8.907098282996017	11.592137450272311	7.769609652677254	10.027759999841365	6.1796611379057405	8.518958488945671	8.207689163903991	8.124663117183992	6.130503982094913	10.372722512362236	8.99508104410165	8.01539512157234	7.038911011326264	8.596887454523067	9.406387022627326	7.593216334420689	8.028106306760128	8.383150864016052	6.4771742424601335	5.5978992840146065	6.839600342840658	6.471790881144963	8.186605367582528	9.512122559407725	8.081745659389272	6.857728944559504	6.845743550031262	7.4074616921967475	10.090177371057635	6.366541603903009	7.9990661783991435	7.310794484679633	8.456420481900507	7.3458371308425665	7.996423760646138	5.667839706497842	5.952198256233119	7.630307971383892	7.350735018380041	7.81747264599742	7.94213334162453	8.910295912453801	7.045610275101398	6.718131580031768	10.281167958008625	9.300696815195936	8.525302173746343	8.056801586778885	10.485280940385476	7.901522394088437	8.94652614203124	9.35244378994787	10.399320453027384	10.143112819445959	6.9319177891039905	7.884667418656328	7.571322765764815	6.638705480863358	7.582518091479091	5.987007356098016	8.188619844457946	3.8998950122170557	8.891740657508056	6.34826012457121	6.238770229253634	9.207613532233484	7.713402123945026	7.403770949522913	6.535516546655325	6.873827548572931	9.81456493504172	8.361593073025102	9.049044128127111	5.739501155233975	10.130399501421813	7.339769268225921	6.198024545040898	7.3303054036729565	9.222470136426239	9.15851377591203	6.4015753437150185	7.90243132047589	7.259270120041574	6.870568497834506	11.609680276229803	7.414258248247822	10.087344249850249	8.078854371324743	7.64949194611815	10.179051798229194	10.440464309367888	7.632002766702589	9.948979491550277	7.763993758991512	8.068157082369755	8.525057694507598	9.374284709164902	10.628574503786107	6.745393365931851	8.312261450428094	5.734637775612203	7.402934218688441	8.334775942248408	7.349747874419436	9.391037523018122	9.35793421695745	10.45473088072503	6.56243086406829	9.680162768629348	5.258797164921916	7.535357385080306	7.001142626492237	9.009613794630654	5.101868620930761	8.640025892214437	5.248642042897044	8.287824047733437	8.367547795075978	7.5709419684877215	9.716317295004833	6.751467446976552	8.581656482961751	8.151246538517437	10.328677653480556	5.58782661811086	10.375915715398165	9.839860765548679	8.57744981283862	8.086107453648658	7.203779107228749	7.536953570046405	7.066811816831403	6.182984181638725	9.040860485239811	9.444963163163631	10.269714272541895	7.829408230044444	9.277806857978627	5.327505993172553	7.827602999058365	7.648545814611582	8.452919974148935	6.619428750291459	7.312564895247726	6.83876372092445	9.360927599717586	7.841876043458694	8.059079320809326	6.806585983419671	9.313219170969676	8.71334984847865	8.049791067530577	6.70430546014523	8.208984361039414	8.907056135396134	10.01163963254413	9.202526668275162	7.301116607046656	5.084950780045684	8.895171912175664	6.142494832334092	7.818230550927259	8.36669921564894	7.6107566520967	8.464111748571183	5.3794409507655025	7.989117775855362	10.27373640121716	7.4525286584518815	9.251997242462386	7.390279433108741	7.218907109314485	7.024496435234233	5.801306806866204	8.498020490758739	7.723180434051729	6.382957608683057	6.971840351106618	5.355776319301389	8.493669090440756	7.321417407274892	7.542808993143852	8.833333298057545	9.481629854313375	9.808808434586178	8.763006036798988	7.3601411159397525	6.1236730694846635	10.162614568254249	9.35412991895443	6.661514146157463	9.702089343324657	8.973243372856187	6.827218010427718	6.4572085047153935	10.281893857531053	7.059260049260673	9.267648534189073	8.54731679366057	4.938893600768334	8.330035962554675	7.994405436043292	9.889908616114592	9.254277029395698	8.061473004715758	9.933528870846924	7.20260149490142	8.014651440832539	8.399656107508424	5.821261695929258	7.730355041811615	6.095473614646548	7.283060499223046	4.947242941571581	5.6305768811648385	10.069586753180324	9.839309695004497	7.872908463869	8.320256110767792	6.396461987335771	5.2465499541560074	9.470734883830154	8.780427252042847	6.902266582146019	6.550599028008174	8.26009758922818	8.107791351995216	9.024958482804095	7.072803539376621	6.860400775833119	6.823256498363072	11.32257946248184	7.446464440367928	8.290277069069354	5.436748558165521	7.1620902127579145	7.396750156010557	10.748707792835116	9.871239840714448	5.8264758615966254	9.038988765922532	7.2832958832011965	7.567119739527639	5.994318908247973	7.803849182270371	7.5975409208157565	5.083466019318788	8.961257644545407	9.176341082428005	7.336863242817697	8.835488257226487	9.462364603136969	6.596476839046962	5.624864999200721	8.578613454508025	8.64538739116665	10.4025563474125	7.780722245723163	8.667617806020806	7.280368889953197	6.709709689635326	9.36309876252216	9.123997433158818	5.895008687101045	8.157467503797998	7.144764700717558	9.055119902409306	7.679078161822287	7.945648515653478	9.241467238550275	8.79778850805506	6.219839174267326	8.068310805141166	8.16711003335107	6.637318055691512	8.562887952286935	8.811389816936218	5.806491357229309	7.049865820004834	8.375585136378161	8.531362668060272	7.727571232535842	9.371177848421464	8.10704733249374	7.832919535166369	8.981565025183503	10.934049173988958	8.301014925235727	8.083700436377143	7.015529678362651	7.627286281630225	5.718494132284843	7.957639267059919	7.198109577229248	7.532192247771694	8.972392568378469	8.347191418290704	9.79494382172588	9.926262903739186	7.690897876723975	9.07868278748234	8.475742756360262	8.928360066526404	8.347384861658345	7.300283810090033	8.41117423293019	7.213092966256169	10.469001437360273	9.219174810826994	12.446465746853853	7.7645990751357825	9.434888705649389	10.858733490326799	8.39929338128683	8.093136184440576	7.510063079814537	6.743617943634192	9.376437708958871	8.79485234829216	9.628154689990893	9.713825380292175	5.828481736277784	8.283017232948202	8.31492868246897	8.786822927280769	6.56316230938949	8.700531801739627	7.548726715158406	7.131404087670526	7.092789198513559	6.414075403174876	8.949849105476007	4.237599929646549	8.901110262965538	8.017991044784772	7.530164464528827	9.29838951623298	6.959358960503145	7.032840352451238	6.396779534783744	6.033352146770174	7.943843821971067	11.009004386717663	7.248529580703461	8.48112588063519	5.870513841578081	8.05513610861862	8.324778384368045	9.097038646915914	6.162584191006885	9.467070038266845	6.1269222238841525	11.577477661770425	7.866092567546228	11.099282001555714	10.329526703294878	6.9453308598309755	6.076927601585497	8.191548291211946	6.709575065230095	10.223043315219558	10.552706796397253	8.05927485964602	8.705344734769692	8.058812401743454	5.179447959290051	10.638301683434538	6.259906406952691	7.131785673678938	9.8799869554928	5.521817389481256	7.920801769769264	7.002159634687036	8.596580533625724	7.738438083254776	9.8002502938302	9.621073447506983	9.951313007741623	9.520513323464664	9.384762525702424	6.032364081694921	11.386489925875965	6.911232804438665	10.1696683111421	7.6642363190470535	9.510577109236849	7.44092004190146	8.70547341657947	7.472566094680075	4.396060041668405	7.733327409254951	10.64067325122056	7.104382516421323	9.147729280343384	6.1556632015026045	7.724565416959784	8.036560192079786	7.529685643206365	7.153625416211628	6.335868072574683	9.317869286178523	7.97967906578657	5.15752783382586	4.86119874846756	9.441259640728681	8.125230722426254	7.019936278076837	10.08275770508899	7.41037569069244	8.214216845509346	9.606258834429765	9.45485959856137	9.125449708881822	7.5719318439847125	5.554431621808209	8.4139749982335	8.824784066889464	5.567842948628735	7.420590217505674	8.01538654260039	8.24452854634682	7.526962671127422	5.384778817116427	6.561552753032927	9.60197660839075	6.508498770921416	7.187043006320167	4.971170615392664	9.172198951925061	7.855006334407155	6.4520313475885605	7.566635936956167	11.127771707705566	8.436173089277803	10.619414975452921	6.058238682150912	7.785498866554637	6.356178211041065	7.522078902274233	7.657211725718262	9.791544502418876	9.294602018873757	8.737512599502148	5.630108997969941	8.546079981378885	5.4506028672093105	8.794052891277286	8.604179111683436	8.682963173095393	8.76091461702835	10.559771564139739	8.507295753440934	8.324833713326539	8.342206606922579	6.489334163126459	8.909835160936883	7.193358916690889	10.63113980527146	7.135230650638297	7.049091099102075	8.533059914896945	6.649899076908312	7.318015433907465	8.894876505985575	9.286086047595976	8.648546831506566	6.9142744628703054	9.325182958503511	5.385087110058927	6.448017702430657	8.542664973217159	7.118341543855694	7.805147402782701	9.118749519426647	7.464328492617403	7.471186229498731	6.442564588864515	8.55368863707087	8.954023673239911	10.146925519789415	5.886137007912245	6.383716939981906	6.218837863120661	6.149626775318879	9.747447728650982	5.968725078014244	6.677902754121744	7.840594132621577	6.8217676310815865	9.47245028184215	8.401235320840819	7.412456512065427	9.701439911281536	9.14801084969192	10.017780311426554	5.2729629071431	7.923734616890266	7.498607733152742	7.846410414805199	8.38928806305621	8.387859247426942	8.598076164772957	7.588089242310784	7.4750701683754315	8.185516097049435	6.561943199188933	8.692769740493823	9.958283227719065	10.030823316585431	7.076530602764965	6.869851701626073	8.28221084119885	10.14928004702202	6.7806324848517585	8.10799649646559	6.290735343907526	12.046169401273747	8.253534421876838	10.826367067342662	7.451709572277412	9.67882851362085	7.064168070983218	8.89131313363922	7.542500485267361	7.22707730994326	8.638627293151062	7.954281508313197	5.948487978536624	7.564624290528729	5.72693298643669	7.069772621136264	7.239792777959777	8.190772608465613	7.597659037653525	9.235710732301602	9.454538586524343	8.554554276030434	9.348558616033358	6.732839147053338	10.319314874319348	5.993150443057205	6.216743503061375	8.838461336346013	10.564362156988345	8.090623763511722	10.375449444756196	7.574411078199366	7.4063632198591245	8.745929499566223	8.72553586859737	11.273022203668997	7.658204464077408	6.572253774256009	8.12040364535879	8.563139730577397	9.46392748956134	7.699108119876189	5.629840152776612	9.010768209252475	7.1460534344718	9.540033462862823	9.057275690647533	7.372902857499723	7.028482617889088	7.021679293346889	8.375148919940823	8.623984135733526	7.839557694771532	8.250369570600999	10.750558026942059	10.620937600816351	6.9510905150648385	9.738993217145367	8.01272255116181	6.845967491317113	9.507394766056619	7.066059175308145	7.061591658148518	5.697583523562628	7.852650981105949	6.831792935861094	10.213905386569579	7.859482960471839	8.049203778861777	7.262921242249811	6.827123077447833	6.541661638551856	11.674398366080322	7.884518548300408	7.028072684418972	8.165032326182848	8.600054129160947	6.357105304192179	6.926374730155929	8.715289793933199	7.152430351267191	6.108556648632272	7.1632562750066855	6.5193044089551675	10.002353422530577	8.671486566658317	4.140772508054304	7.383577851433954	9.368977006880112	8.919635771172397	7.187781755940328	9.43220383535029	7.257012995735438	6.881621287839601	6.994939501765658	9.92529548137945	8.000419654563593	7.16970198095351	6.638413637998066	7.517770967389362	7.232200743288947	6.593827512484645	7.470415610154862	8.48578669917261	12.850111340114164	7.405340550402569	8.172126667316824	6.639559602472406	10.931690013005863	8.187290022282975	8.726164214209982	8.64085105232988	12.138240866696737	9.284740672591093	8.378037907643499	8.10747841650215	8.150729889154759	6.845777703499863	7.508802981215312	9.69962416644797	6.9444885889759105	7.423353856469441	7.547637207285051	6.835098619267281	8.250917861766002	7.946197819407443	6.381163218493185	6.980848432517458	7.704830172247076	6.621216070985153	5.969433688450614	6.42553478626542	7.725635994036941	7.076507473648394	8.608628995557526	9.553957588828426	6.735689388790661	6.676183530659862	8.9220208639963	8.09729773590389	9.679054899288246	7.662758876976571	8.31303140387054	9.399943406742862	7.267357055757226	4.829565082117123	11.274668854576511	9.532189225990297	6.968747021029117	7.183407315548027	4.916959072743895	9.006178426807837	7.454466699124017	10.342041578904873	7.0691534652756385	5.988127573708082	6.733831324783887	9.056630996373753	5.123989613243674	9.584531599304297	6.916264068166086	8.37818039968746	4.754648754772929	5.563695845268708	8.937189067055701	7.142612828509697	9.247908034004862	7.010453406404752	7.066941971949046	5.84308111486626	7.934757905001093	6.852640895451409	8.86585750649046	10.436540921859663	8.601132539298174	10.424630283402323	7.507126448118596	10.426305565886159	11.258515121463569	7.449237160928534	7.018344791286894	6.451618713187643	6.1299346623488224	7.579352526357251	8.093829695906818	7.155364266234072	9.90114216918247	7.758427149205568	9.90109647667233	8.58130048529835	10.032889559123685	6.000148769510844	9.697683399852034	8.360935971345862	7.626197008078397	8.119134194347971	11.050578063099586	9.128749062237722	9.440735343378467	9.754201853713896	7.871349556218913	9.068655925557135	7.557828980820849	7.726198026741527
S98	7.557105915858444	7.684725411358105	5.47962018563177	7.639034098214299	8.36532018467975	7.262348347702908	7.074495148956948	7.7114649868760345	9.752519232376189	10.471615219443805	9.539914122141347	12.016230010089552	11.163754256982296	8.006246700603134	7.460574627366711	4.941079825341051	5.802626377540312	5.946720743999657	7.874029118628277	7.031757379945331	7.895659813544459	9.355340577268237	9.18458558117011	7.079582326223924	9.157058209913208	8.6353077701859	8.2833747076789	9.48749310006544	8.333762688209475	9.028425179584413	6.902617035778443	6.724716566456403	9.245055919021482	7.581597110445923	8.022330130542418	8.426856619878883	7.506942518291642	8.734079761135098	8.250510433804441	7.253035761333754	6.561397199645257	9.24618775649506	6.771114047095168	8.959721508593859	7.029052000709575	6.33068410532868	6.339486871201052	7.734083007479137	8.404743434926944	8.988499985672192	6.800253708679238	8.260756190564015	9.355990823861394	8.712026831682202	10.347304496970418	9.183322485459396	6.915083673048797	7.819074414362852	8.828615879170894	10.609341394907215	7.413639054911915	6.009852558383381	8.989834873062428	9.219422448054658	7.638135475558883	8.509224976498801	6.528556682314006	7.810898583332914	9.429516272144658	7.685327039825507	5.32803867126913	5.955198998787447	8.039050316303072	7.452826897044193	7.08030228132796	8.68426540283432	9.639029588531068	5.264427567118422	7.085959045034233	6.171270432062867	7.483233712276033	8.915232385408682	7.937751859036613	6.617588690525581	8.865686601418576	7.426855940685533	7.87867280260565	8.421092991868209	9.300044629333163	7.556142473529995	10.787380211876336	7.6593904049774695	4.539483814816098	6.833519177657057	7.845501991616294	9.119904916058793	10.284515805100783	8.528717348745047	8.3041770753468	8.113894297048747	9.287236942585217	9.165565851010392	5.787945997425368	5.3531661701440925	8.296989077722612	7.463719174861371	7.194452528717586	8.78119643022959	8.773189117755855	7.379851656982239	6.500280017688729	4.813270911780336	5.731570237294567	8.324490020615322	9.168013935561378	9.606233338071833	6.683502363962315	9.534776865401652	7.057497694702778	7.6680407202073715	9.842720317131269	8.102912628513026	7.66872162871591	7.839041281213066	7.515879195661721	9.003761631948587	6.273263236479295	8.632080122632997	5.652252150358128	11.47152371722122	9.679866776546191	8.655058925648099	8.324897990549285	6.621987993921019	9.470557477019161	8.88493440133788	3.446410394780293	8.66948803396167	8.877753249233999	8.422035563440385	6.3722110953709254	4.888953203274553	9.49748194013591	5.909552508302658	7.589212368983037	7.09266998067903	8.802567059074462	5.519727942023876	5.066700964024061	10.09888015043077	6.308207214528369	8.41381341511716	8.306083565575632	6.259837370675064	9.14788072098435	10.482321596464516	7.362783696186686	7.6102357482760965	7.843536580818883	9.151268061823561	8.34035828173352	7.398392223511294	8.409118900171688	7.2011594694077	8.15298783494588	9.396813371049053	7.859590338928742	7.190227961927262	7.565133962859368	6.426139621774372	6.693838534078174	7.917488774493148	7.11866665866432	8.186358228798332	9.255555714286967	9.77502097157906	7.129776772788679	7.6726324992754655	8.915576753018117	9.344673353924943	5.972606512382729	6.542475543906291	8.666725239212678	7.876154971946415	6.191884208489106	7.161110004190519	9.149271798018049	9.49461501435058	8.521069754236889	7.437977323545649	5.51495035700758	9.115399578127253	9.667616727925347	7.167578211568635	9.794828209676606	6.348822980044349	8.831948124704532	7.45245752828582	6.859848185320856	6.4328212516903704	7.76321423179037	7.020761950528742	7.187915554967477	8.351803668255934	9.772052323562184	9.793820312758303	4.798632874267383	9.62176449316739	5.897188950169134	8.91035357189674	5.822844074327229	8.232800837698298	9.799052281996934	5.783277480416345	8.54567267515385	7.8189684040180945	10.964357043446036	6.777633849118089	8.426688795892922	10.25338761748742	6.426100697040339	8.96321422581044	9.435368417429382	9.727072632797912	7.588184321182187	6.7150533816509785	7.897500531433801	9.32330369604303	5.282442367368134	7.126219869637982	6.382608257753829	8.034162727668544	9.733017707496215	8.56013536374373	6.800091558134807	10.319036935934168	10.386855850155275	8.374775547601589	7.191894532392222	7.059719609447082	8.057172207527408	7.851767674687031	6.080068295524125	7.723465545665166	7.202204435138057	8.93228278503469	8.009556798585114	8.898765738043057	8.426468298758603	5.835740046127505	5.574175045803604	7.679099940187495	5.682819374194201	8.953845672970955	7.689712917694787	9.19147885311175	10.058475129621923	6.007680716186821	8.016410940390031	9.755368246040698	8.139717076276671	8.23704638868844	6.617452776310996	7.549476550352632	8.669504075166627	9.41867428222555	6.718423314656624	8.799670793392687	7.966261770108812	8.55189998830887	6.7618158467794895	8.55182102301176	9.236623385687343	8.54255071702434	6.140777550116187	9.91777579589989	7.128240302234691	7.573949981686682	8.34379974551284	8.44496847070023	10.198418228487151	4.8194710395516225	8.810928032424728	9.149000209459082	8.19709842165002	7.579189103563102	6.122159527088893	8.407794537874288	11.149968274650071	10.187215397340928	8.147288443372384	6.594654600161028	9.339504354617294	8.683815531483235	4.953845203379754	5.847447791594417	11.534272266063551	6.265941387877971	7.768625066569299	9.221517669381829	7.901406385858067	7.192144532886783	9.523429909726051	8.808753702711403	8.68636349514347	6.494287423714239	8.002407387900535	9.815076413420279	8.0563537774685	7.875856226439026	7.577420469317995	9.167661691364108	7.681421895594601	8.138471630976621	5.854662482754144	8.412944978221065	6.195190657091431	8.716965738648838	6.806065519363423	6.9652750253560205	7.214436161226484	8.11474945479813	8.713169217074473	10.361373996292583	9.194740140621743	8.168248868831673	9.14513433334691	6.533091465417413	8.209124806344562	10.988050648828038	6.082222602442464	9.245043952565826	8.362199386410806	6.440386474809483	7.614874494371793	9.638008839877548	10.811199079596788	9.361166270940073	8.530205417928347	7.195319326074099	8.352839917206689	8.06285414106619	7.364425443158137	4.8522305361703815	6.747061287635177	7.002404952843387	8.014768184955198	7.050487319510519	9.902972319517252	9.389867285413628	6.499653915509231	7.4891372549825	7.396690037364829	8.052518938626667	8.988479274316813	7.6370923691037245	7.269260279728897	9.83268798861491	6.127566402824991	10.324558681489584	9.12430242097761	8.420708723331794	6.37484019337649	10.58579868659832	10.04259241036105	6.490703067066904	9.12904242913094	7.312499166816412	8.220184401154453	9.612580304880577	8.667645098102849	10.080750569986288	10.121450271775107	10.928340555471316	6.366888666835271	10.970986774223606	5.679440103148577	9.451949852007267	7.178905273976465	10.546877473055881	9.559251454874449	8.381411933867989	8.046916033287753	9.440052861105134	8.023707701236384	11.052028665386711	7.291567739112601	8.575264577066243	9.744255405792277	6.372652123422261	9.035903314206386	8.853002087072445	8.331337289979295	4.914356697555846	8.70456431340353	5.793197949938492	10.135984380109857	4.887106058066189	10.42732437106186	6.675124103849752	6.545837783028958	7.122729017387854	6.898821035846363	9.231686127959101	7.202456085272026	8.274837843186479	6.992593307986058	9.096944751858704	10.446322952079452	6.510459565850839	7.666263390347786	7.561596003016239	5.644820279427812	6.691830810243018	6.024406182437704	8.231610072577498	9.082416871578943	5.438297083459966	7.679945121397472	8.03130028313357	8.744039075314504	8.55585917526758	9.407053283982112	8.427012730971809	6.525122505732895	7.863454845070256	8.92738337564738	6.969537132297057	8.847517743370023	7.586877597945526	8.015489336229939	7.110576332696836	8.85754920430464	7.4200343190161915	7.477904598959711	7.067544377328784	9.191836096225245	9.02123334684173	8.073807324978077	8.433468928377195	8.205706893120269	6.317284562407524	7.434298156915229	9.102728802619048	6.826220186546404	7.623876572651112	8.81905683076481	5.634825080938073	9.582731096339625	9.89423497184917	7.810195526746649	7.852990534680703	6.684817519631895	8.938320791894828	7.3927606428683985	7.577220189597109	8.620537680266224	6.763788173317316	5.999974421115888	8.814737297961912	8.395466608872146	5.272080049181879	4.961937295485853	6.794528765951794	10.75039256089685	5.833462574163796	8.425768430014864	7.761809959604125	5.537437410808618	4.90003585928649	6.753044641065885	8.00913650868423	11.603891967076628	11.505571830108149	8.617697915533395	8.546748537829195	8.076188056193622	6.628861317678179	6.910798912085001	6.259567190354524	6.658387444715706	8.52822458427195	6.750302937623595	6.643333089904524	7.492558477725649	6.221999740979672	6.772660412743282	6.5573506637697925	6.980928438125712	11.890317634465836	8.049712297956221	9.279129981651305	7.880650164500975	5.778149516247752	8.988599920152105	7.475530480782869	7.401404917114092	8.132396222208497	8.327495448706713	10.079294639554606	7.772290648146562	6.1117695750409196	7.953323718505607	9.672393521897682	8.31629016679637	7.923565231118748	5.711523572878232	9.432364693444724	10.496869116032034	8.416880685028934	8.475959600916893	8.565620300109531	8.281401880836194	6.267126430720245	6.6384879493071125	8.10849054770313	5.7221476965980855	9.437334096252863	6.085311137221295	10.180245790149504	8.528017224163378	6.351019463414219	5.467123990096747	9.539401972518554	7.668008168932987	6.395329568482839	11.699826105343034	8.850943954929248	8.261063940448071	6.48334399307347	9.083156139495713	8.040013121875424	7.519558102462489	9.31339605961152	7.077445268986852	7.3678946616716345	9.387006296415349	8.728698767230686	7.228794193002806	11.236825720574881	9.28632720354488	6.544485279633939	7.074863808582916	7.250798359437738	8.554532100445599	9.497799358182256	10.105463953490746	5.307208511137189	8.219244805833345	7.866677866795436	9.22551984166528	9.228833474866365	9.443350134080383	7.733240505163838	10.265711452739815	6.877549193969669	10.39123041532876	9.614881256176048	6.439364134145508	5.340214963915949	7.581328496367938	5.494432823755677	6.476402138794969	7.364003065862177	5.543062255142891	4.70495679530829	8.216713647980699	10.373660786998148	9.504963889623543	3.5236875403055503	7.157579164041401	7.915886396448016	9.731556471034896	8.147350173566116	8.05851898201677	8.372858889744519	4.512304838253114	6.701820427821797	8.634687744678981	8.312483815571772	5.275975727557741	7.252526626913656	8.642838192617766	7.172324141231959	7.909794915649028	5.118459868536482	8.712568180990061	8.5530546342547	7.100429960572757	7.902528755644144	6.680593299534717	6.091067012586975	8.253490738120714	6.451122285009839	8.329917415946486	11.808831145087895	7.918573185199084	8.400235088405376	7.971189008164897	5.018103747500048	7.017461479687117	4.271429527762366	8.95780090244389	6.738685851156351	7.359876504613114	7.41812201362083	7.751232774176736	9.865095803706694	5.6377164988417405	7.472557013226377	4.953480227204564	8.986777605969932	5.5509785198738655	8.911949625233495	8.262437591543765	6.944224597968459	9.646364799411609	9.62099281631902	7.545089883266475	7.8199354659085785	6.109790138175011	10.058654718287844	7.923472377733915	10.453922941296824	10.184960949373023	7.723350324140953	5.612786115418715	8.113350278248381	6.795474803536198	7.741762673824759	9.257426119039664	10.311903832581486	7.310653956426998	12.031201207044482	6.383924063111412	7.221671864141265	9.796193889488013	6.524163572595667	9.684215029201376	8.319699512093129	7.33237712821998	9.95531962252808	6.8093416511959095	8.529503075580863	10.476378135849721	5.480297734713861	7.874145894975389	10.615673820949217	7.832158488820513	6.410363852569315	11.02225679257443	9.361023791574313	8.195165110577282	8.252487612735894	6.558890774339315	8.581935647419783	10.841793895457473	7.2674717218006055	8.54491593644854	9.531049533662074	8.004511531871183	6.690885702966877	7.264410309373479	7.531474920364392	7.019458447038736	8.931871244676488	4.300382636245726	8.809110026005321	6.90408645622971	6.866300628939316	7.3796363133043625	5.286597690529583	7.251522606621626	7.394511955995362	9.105974430546238	7.603614880831173	6.255869429344388	7.982333668497284	8.322501413495761	7.204550784935356	9.772910880936665	6.3672165431802075	8.002695681584372	8.693052766011478	9.385035889815525	6.346880210883986	8.71405751939472	8.447351229838253	6.546014329942823	9.16937907568672	7.485169841662486	7.505960419927591	8.536328199819076	8.375556980552332	6.901533282352472	5.330376177469983	8.157275985189452	7.175906207253451	7.969197788122419	7.510336023043809	8.15801100225054	5.8939680525436495	7.711039277212693	7.284166242088649	8.164877612119364	7.5756832666586975	8.531429445350575	4.372135727813309	6.590871804732248	8.66736322151105	7.256804893086778	10.238845674479375	9.010774563827455	8.330751460595765	5.302047341432836	10.326635407107375	6.9978191290555865	8.560684528050547	6.067115959108922	9.329695583309071	8.153288412169967	8.965843328163976	9.369156944186932	9.038030494524072	7.292055733511333	7.502967111933477	7.294862668138317	9.272911580134844	8.188974461170355	6.478338810623047	10.552539377459814	8.403435580317911	9.500933836313614	6.582608697959007	9.224993354182697	9.265754937995888	10.05152197857154	6.383561617796029	6.170000661287686	8.913256671916105	7.101616974000944	9.657871181564062	11.149483975231385	7.454838134511891	7.360867403769513	6.844747988655442	7.810238753074628	9.032122157123695	7.631646909518941	10.761559341728397	9.751692081912907	8.576740185853888	7.912754017609692	5.078335193200442	10.207495163289707	7.609285469378415	9.477623660062699	7.70110242689949	5.037166425562142	7.533039246435232	9.010149817972863	5.8223393995627415	8.838449450071009	8.344801149601079	5.932302926194291	7.318179576501346	6.349629011860331	8.09889676818248	5.96278430550346	10.627403791246827	7.817949089603456	8.131363436772284	9.243141236125298	6.994775785800412	8.204992308711008	8.229336664903348	6.791035375380311	7.041613024605691	9.110808195364807	7.515954676145397	7.4794576306406775	10.52951071293982	10.379581559855696	6.84734910258905	7.461360270969493	10.043101640001312	10.498721336377843	9.44678377947306	9.180306216377502	7.555849017913598	6.287452828962408	7.297048482282822	8.492734785739971	7.704092044962792	4.9100807889880755	8.077820094807267	9.613842532820003	11.666068214100225	6.6471393468166795	8.493664172681502	6.955894986112359	8.616743974403649	5.934350384059158	5.945282802699528	7.638503685410702	8.881603435908396	6.245125385545723	5.079689114538009	9.914196637297811	7.542948887810201	6.581370754674856	7.838543355975562	6.250176265303082	5.652684590397837	9.817237389122441	7.662292603470968	8.180015055778794	7.045190649250319	9.647442893882628	7.723871675839813	9.913265273782768	7.056735842142584	6.727062043213651	6.476360090172517	8.853745327846084	9.466784841456338	7.194875943010797	8.267503103978047	7.560126493608282	9.812979638045993	7.414164820909298	8.434778692465029	9.773300632851763	7.821992273345605	7.110710210110456	7.614402884256172	7.9420336265821145	8.638158767789768	8.172111873751073	9.416268403879991	7.568203272846341	5.9840557341956835	7.4159563333185465	9.448926147679718	9.915108782540342	9.431168232164374	10.983763247607724	6.918368867358169	10.16821361302658	9.440826913948936	7.938464949065648	4.597044686602802	7.593247114696965	7.930080238601203	6.120182298527352	7.838636736983638	7.870616976203824	8.434956551470208	6.535807470885869	7.652436285694887	6.585271971951014	7.945658625598847	6.0393868405034965	7.421446685796753	8.414618994489604	7.176861807867242	7.770255762902193	8.033536364433907	9.280218532041369	8.043444903727016	7.556566182785616	8.449276505162997	8.759337019838096	6.693214351192768	6.77161881746705	8.141297550367382	9.55721705791857	7.616494712712459	9.166905737150369	9.460578186561598	9.590682841883071	6.26454374423627	9.656426167183755	9.530495998025637	8.72532495701236	7.629770382256896	7.855720773922706	8.282894884692878	8.713197981874252	6.725361209114087	6.623631129166396	9.7818915228887	8.722949583185535	7.936495850279614	8.01016743716065	9.103779652590234	8.05273650902518	6.023073997529911	9.387995151541865	10.829845224046696	8.384479739900655	9.803393420285277	5.515158957130042	8.770614483570396	5.555853695593691	7.607445934506833	8.65420981754066	6.396671064708414	7.206949331257077	6.979021114109253	9.17345123618199	7.531911429199291	7.532867404662406	8.84660409441996	9.18234026179797	6.500022298521867	11.018449302233975	9.916914003378423	10.55500424673371	7.628739323286054	8.995508140811477	8.212757936219553	10.252676729727614	6.200805996708277	10.876522436750236	8.744392147248616	8.099010593358432	7.078755814943114	9.232055875517958	8.447366449420505	8.789286801143424	9.662815212800313	8.568884579731913	9.966044335901852	5.554183991648672	9.633209218834962	6.333367345160385	8.039616267442735	4.619634118255343	7.992149129729471	9.27896183577852	6.827851333889344	10.295257557743653	5.546152669772459	6.959442974776014	5.334806022930988	7.700816417489543	5.7456512402217985	6.509007604642561	10.605397185966716	4.561580545226513	6.2276030884678795	5.013210354808771	9.251487662410483	9.033054098790181	5.807761103451195	8.70725638003576	9.161262346272595	8.402799490023973	5.012297264828725	6.303822862746168	7.795752413896005	6.554759690843908	5.530691009014891	9.41000273882969	8.058448111854647	9.65562937894343	10.260117755991379	6.834607639722626	4.629244778920145	8.589852715829393	6.102087655663286	8.045244514438584	8.732392499751015	7.633398881111011	9.207962647156423	8.807694263562626	6.878878407628044	6.15199401218918	7.574397670189005	8.468556516137923	7.894648795163943	7.876928405266324	9.583480062490947	6.475440390523319	8.410046838790414	7.405678147235199	8.84375064014204	9.257715933944402	7.876161582697872	11.987623098400771	7.750573823910872	6.858216041325184	11.076811872730879	7.923177455432604	6.419631366393537	7.76969064940269	6.396995765009095	8.888899096189284	8.083859316048041	9.093724848491341	7.781686433682178	7.6334834544521994	8.031428709922272	4.872758270538621	9.458757731223596	6.3349563616777	10.636247427499907	8.172629737809244	6.935462814131781	9.38799761143047	8.043014868886285	7.127549443491746	8.385019117820821	10.32707135882805	7.314965793632492	8.39860316494267	9.134592488185255	7.865709114157672	7.686831166859074	6.082500041554246	9.333160953414984	6.647787135875221	8.879412106310129	8.753842469158814	7.590513889071296	8.85692971383063	9.638294780202912	11.258415310611458	7.143285155770545	6.069066389970786	8.501880478780564	7.799898879273444	7.405086071229214	6.868869696237261	8.122895617120678	5.572847336569902	9.013511774948523	7.913739537738382	6.749681062362129	9.78913488803808	10.02436961233855	6.566348516185515	6.075163994672733	7.785330993379353	8.208723239800744	7.731297693148956	8.21965715809974	6.8882803783113795	6.679191892672203	9.50638947029787	10.126787334683023	6.43622936398703	6.214077636897495	8.186430159427063	6.756305038108091	10.301768094051868	6.38920403100065	7.908858181619126	5.979837236005713	7.121842913110121	7.765883218818217	4.761879369920915	6.932793532864572	7.72573615650843	6.998775856884133	8.079212477980038	7.748572123155095	11.711554294243557	8.539723703375003	6.801327099518337	6.447255152646358	9.45198988380232	6.288066427189879	9.062803752538732	10.272475003419046	9.100789226521176	9.430250507256828	8.632047186979102	8.755984130117636	6.147744582402882	10.722986335005432	10.895740089147699	6.471563143853224	8.292550596869274	9.34024090103295	9.047963048343483	10.536224293113746	9.19311648232537	8.675788859693132	8.065994435695078	8.270917145728319	9.473807243958216	9.119166390236408	7.692299820735872	8.213341417197373	7.9175170515054365	7.455574518317068	5.523515341755977	7.2721502817549935	8.885320224942015	8.39692269934692	9.431373642886154	8.916681308047218	10.84249863367184	7.153751803911951	7.761154693484624	4.598013317287526	7.110519491637222	8.428126531906294	8.983943311434897	7.7449531347861456	6.775248671241783	10.922400321671294	7.010979182641554	5.070787613395142	5.369923454264033	10.026705216675053	9.029485257724165	8.82335789056943	7.126684950697919	4.8349458510900725	5.972667863571549	4.870564379190661	7.928836931612567	9.883020693010904	6.424206235821918	8.142200561348353	9.282773218006092	5.7368310641838995	8.856637468240738	8.35692647473227	7.257549621433768	10.237685643330579	9.08526845849572	9.142310858154294	7.7355608941660465	9.751499065822127	5.121780992385167	7.516276791235455	7.420300289533614	7.199135906164951	6.943534554443142	9.26734682172623	7.153241568806592	7.89873016663117	11.975392357134552	8.05699919190361	7.333655512354792	6.990099801049025	7.697332783020063	7.659193142676104	10.881202178156975	8.23093364143795	7.3558745388098306	11.434659362441497	7.072073316654879	5.755558525496268	7.268904723813734	5.389442042591073	8.526006959271252	7.931063299849819	8.55385965399353	7.250530734172742	8.295426494339834	10.375161396190745	9.164771733014874	9.460963447893143	8.944900862816207	10.310639670773838	8.272911343310053	8.084791217902174	7.993646227293635	6.910348836089932	7.73233225543681	10.10973792497997	7.013528128519261	7.934088227267997	9.42047895101779	7.90468414345648	7.797128606840706	8.657782048203742	9.226536350002709	5.8269518175907	9.434341411828708	8.287896267363527	5.744816543188515	8.79282397755063	9.583371069938488	7.926684034706182	8.674846186427617	8.52746788447693	9.830341359329976	9.104754675912867	7.579765081011522	5.89461501578543	6.692102850778552	9.188349827225732	9.153798477151334	6.310634887424265	6.858147969032302	7.475547178508272	10.109417694475221	7.176853007857249	6.26555524703405	10.211807278119988	7.863025976573624	7.707477043770937	7.240158294049071	6.906480162045638	8.550153158471694	7.65710554253774	6.6244291033828935	6.768552111715016	9.344196565447787	9.505642288321498	7.471120764131414	8.051894808408777	8.677397000824357	7.939312706158655	7.552264548702183	8.028993764806435	9.486847760106725	7.252000576126071	7.631666638077195	10.105622256009973	8.782629132042251	9.717451893285654	8.224678421887932	9.416773768014322	11.719496936094519	8.720391542251923	6.245951240154473	6.758025597966367	8.208826905569765	7.913938927989623	9.167763347938843	5.639772033044935	6.391164184522779	7.974197567750041	7.905830722606108	6.282220103411646	10.83579003383861	8.716424523210097	7.570950308561517	9.289878877857175	7.003165953681226	11.321809524950606	6.967510473788362	7.519231795885933	10.70023515586697	6.98036790875505	7.809387218226008	7.710174819349408	5.8378524506870955	8.614496028465348	9.291075928652099	8.957640166711421	8.069005820349016	4.697976086868088	8.736499364901121	6.946615274627627	6.450641687096092	8.311136945123632	7.2850804431240235	6.889722534973843	9.885004197089177	7.723585683414168	7.377783958284818	9.139904612131252	7.822022450197156	8.839554121814311	5.014869565703594	4.876851049757266	6.550990471867426	7.7081035954243795	9.729730783821124	5.729045138850424	5.982037934598228	9.56857606789775	6.569905392314507	6.385906276524889	9.42678468909828	3.6638401722386194	8.595182913379256	9.653452912197887	7.883181433714271	7.628157059377208	9.195590083763658	8.431794832763833	4.666314928017125	4.995616750517927	8.739865840273623	6.34777795774364	8.360035312940685	8.735376080828768	8.294293593433691	6.428439805391777	7.878692772501381	6.505996566918867	7.768314115550126	7.580249480930884	7.005961368009929	8.97793805253746	10.487185450024493	8.320330039673735	6.593768951530231	6.715756348152977	6.6939999878532035	8.141108721714374	6.7375980763768775	8.657814701445986	7.818430220311597	7.1873359396342344	9.6028715204863	7.0906005758587005	6.749189347472338	6.007381214486465	12.330130733122841	8.812307209783095	9.862491304761182	7.7624662375954285	7.39086409845417	7.503532778278452	7.226174546827499	7.759890467207514	7.871328235654516	10.148443693466406	8.696354104982401	9.030272093953934	10.160821078641792	5.631923031327091	7.385846984327531	9.605775489524028	6.750454262704791	5.755450371761071	6.182549388453937	9.410570745577953	10.01196846648504	7.766889785785088	8.564328924192822	7.920730426593545	8.300559184092634	6.707579602480533	4.62668441114817	7.1770081918152515	9.511756957685256	9.93334373033349	6.888707388520372	7.179450828245204	8.68578020147916	10.982704141125458	9.60843916260583	9.80963840705521	6.009918795941181	10.450888184518151	7.142220765683822	7.111619271875444	9.36477466110304	9.11747340225378	8.933416882784616	9.244480502717375	7.809461826444516	9.671645035922346	9.736259076046153	10.259531494190503	9.517327560946981	5.7070884100555155	7.5234657396719005	7.6850495035170905	8.294450339349174	8.76542398819622	7.821515146205488	8.867870744896546	8.249735691378921	6.313620836430792	5.541145082804929	6.3718204328956505	5.959876030259989	5.135335971945478	9.230351652267466	10.322448376667813	7.187234261135777	8.761109262206782	10.482468036358153	8.890646036167677	6.5951700405386715	7.861766659757882	6.112137753089064	6.651797966630952	6.895368833873938	4.5240266253190455	8.021362695351192	5.356244697137809	7.857518316462728	8.542797943302421	8.737058007070063	8.29867020972316	8.686812993115838	10.159137084815562	9.930902651446786	7.5660677916842936	6.860553038064341	10.934593837246814	7.763538461353313	7.345733932954204	9.65673243796937	8.870736141487912	9.787039534962673	8.405562139007708	9.973401492263708	7.271620192859814	6.946365357342926	6.329513550007906	11.051291654586016	6.496072946642028	7.228938892205983	8.550981811934607	8.892499123073888	10.145052906218037	6.797736140174134	4.662741633504005	8.775624699028626	11.493955673612792	8.269002274124583	7.6622775675081805	10.552296031752917	8.5287248789524
S99	6.632315004014023	5.583798937009476	4.510390520170878	6.58102894117541	8.59326528879248	8.355485040889823	5.445456430191049	8.417570536564885	7.513557166037444	11.782441739045124	7.166799528037024	4.852998242325963	10.16908249867457	8.96376837303917	10.145562492956087	7.420518458131284	11.262717793702377	8.55241251410056	6.97634986608824	8.725502926456874	6.527754192609156	7.049514382983737	5.899911838808858	7.327250351122545	9.274133756957305	7.45303061988372	8.83922527681442	8.91012964251273	8.568585812603779	7.093971083526053	6.69314419459798	7.647731492543693	10.268796110954533	9.876284029726783	9.080190499600485	6.58297936231226	7.898768239227115	9.984352920412988	8.035587418757963	9.465475707204769	6.591912374580211	6.42853393646582	6.572070147216996	5.516171010599729	6.719667954061142	7.8288986675270325	7.989409219556187	6.777323999971954	7.4189796790311275	5.537010577684761	9.618189274409875	7.48077280570903	7.868656228846638	5.4039055985956	9.079147348586929	8.381585517457674	7.601694079212679	6.713093157002593	8.671057348413662	6.478058671365103	9.701502002945368	10.083425095581518	6.546014365745002	8.614224187527702	6.602448558628752	5.343545566531185	7.067790476176765	7.566697240692209	6.236297879939464	8.394964487200896	8.484304386048201	10.343207381375915	8.9198870488372	9.848969939200375	7.660421826514572	8.741707765892563	8.58723771524408	6.7231914452773776	8.269048606528774	8.994075531954069	8.198836014353693	8.17147639291388	6.719909178638353	10.968048336671448	6.988604780648996	7.4455717066849365	10.098911079213611	10.261060567846247	7.639177936300885	7.89963859356581	9.578160551234461	9.602007936512182	8.54927948966481	8.994174648408306	8.375325169210912	4.545546922600286	9.29733780547012	6.027662718950695	6.423426706416924	7.633317907801861	7.1550523202005	7.073355959667869	11.092991329187228	9.677764187440768	8.5765252771405	9.531308304449801	10.57467313707086	6.605625110219088	7.359839518356186	8.631659150050233	8.069890358030653	7.409587579203162	9.536236451068518	7.646316041119534	6.0532827472595425	10.101106370065747	10.323768682511595	10.996736705462887	10.951086462774684	7.603738759087378	7.452310188988547	5.194830667277321	6.573645398679212	8.544937653616168	5.678919748456497	8.878177531369994	8.662564890361898	6.857163244698306	8.870776605216351	8.98099408939174	6.372688739460827	7.289132944796405	8.38164410170172	6.560557139444482	3.6515471147522325	8.321319701942361	6.7066806376036965	5.558844476723548	6.421281627103271	5.723703143742815	7.452910251110209	10.443641413516769	9.517845589318512	8.454687708458993	7.289156783734849	8.366369803344123	9.128811397731784	9.737915780075998	6.854559108721131	5.00508151487572	10.857516324515723	9.928342917096858	8.004521883048747	7.199095003081338	7.113639382702469	7.0201788749104495	5.551163361327182	7.531581070640663	7.729464541151509	6.284989119829236	8.03470685448429	9.535355685245586	7.147248069491618	9.694419456041265	8.508140708852956	8.422276394158587	6.549702298464112	10.159350185279848	8.516172188544836	8.713078946305878	9.457075590895311	6.595083192933096	9.247639091648388	7.342477370988249	7.308457321939283	8.102780603031649	7.2579857190713755	7.070034320150636	6.990835487209326	7.736637341610212	5.999371102711041	6.882862917431985	8.642032316019222	6.5003530218402386	8.596715837528532	10.502235408362635	10.494305432840154	5.44761266005052	8.342552941275484	6.45814314865433	6.254266842386517	8.05720487841942	9.584099106638233	9.430567286176577	5.592526205107235	8.432697754396045	7.542059256973943	5.591921006722606	9.01291804816935	5.763620803602578	7.9517188028582	9.259196902893933	8.158333758905705	7.751910244797115	8.739496089452272	8.58733996177669	9.353676466109874	8.313260212374646	9.333888055094624	9.248750568873081	9.410389336256202	5.01473702680998	7.122549098442425	9.371148551480664	8.821178664957076	8.263655317114639	8.871469419694069	9.256617764273384	7.856976526597241	5.718157119783439	11.14026171782597	7.628578154966304	8.27503495391898	4.906792342218778	9.020037102475854	6.726434878716464	7.43834919105949	7.77645943048528	10.02073481589164	10.755513539615762	8.511615675990358	8.921149209695137	8.466186340414742	7.299114431489614	5.5159682005174275	10.094787524527424	8.56678713417263	8.436366821175776	9.814829298172894	6.400922931476704	6.749018853163646	8.172971544781994	8.975826891207646	8.785772382476619	9.338488937076242	9.847402016728442	7.089541418869771	12.048242188698758	7.019908590514435	8.57230762809658	7.974128210340044	7.749350278758542	11.037855086504813	10.170435555066963	8.362051601767135	8.278515802249576	4.753108391191668	7.042321389171318	7.680338672826107	7.335024108243982	8.393203677052778	7.620641649040196	8.437519209561245	8.13590632093727	9.008736529789656	8.457204925186563	10.667137534842437	7.919528502324479	9.814787383736222	6.181545936818423	6.973686684281162	6.043219007031122	10.833150619601993	8.098571777568957	5.508219016368214	6.488907663619116	8.598869667120368	7.280372131360947	6.99160459547332	6.063758131999556	9.83714624614424	10.162140051106142	9.67883283534377	10.174789485823897	8.45940265266293	7.544214507402731	4.9723645934765806	6.76015521601061	7.908399969897784	8.79181871338085	7.5705772839526535	7.903469844292263	6.264684953754335	10.248702488202376	8.004122449709932	7.399168948177808	5.96039205898371	10.304082926689691	4.993994015682238	8.40873505163083	7.085200691265295	7.935211150280857	7.873817112356871	8.748572190771217	8.035358827922112	8.527614412664562	7.463910261738059	7.5869733726231185	9.30568451239679	8.425282131418012	9.39042788715204	6.827882529181206	7.835272342144547	6.957797848756653	7.838103824743958	6.599330729545707	6.927806648047442	9.166853653085283	6.545482930946493	8.31588492434187	9.870769599076118	6.643114320643404	9.309596209043344	6.817532480924202	7.626709194461367	9.506200592549057	6.37688532836628	11.931712409856479	7.865801828368386	11.309964171512728	10.540340025523435	8.50239555834012	5.953755952487963	9.055534381858795	6.4322033027498	8.021095854353163	7.972039825331046	7.854630169086029	7.795106076850626	7.141334237309205	6.89493386641427	7.195849634065251	9.603197686338444	5.980731685604302	6.996892062019672	10.99414387782268	7.694839669101186	9.027086878922892	6.820149734702781	6.09619000216581	8.627435153813618	7.44526334546044	9.621662753376135	7.125362402669129	7.99683839398944	10.210818035686408	9.159407303596034	7.931132492546245	8.454767480985483	9.275927952430182	7.745252715780949	5.5168851268428405	5.499056345507322	8.033245308607912	7.646354516841161	9.494653185444303	10.018718102670135	8.913000425883977	9.003204051239575	10.364219512354941	5.151198299788083	5.781681597570643	6.347370395413062	6.056104748262999	7.789871889679622	8.37639922585593	8.390825092417808	8.752196603903041	8.441658171069117	7.8098321645373	7.201007358951955	5.8738775110474375	7.870855583993111	8.834339481855759	9.679038111614636	6.77352606381549	11.434668088630595	9.322367157837718	9.025958940529733	8.330005367103256	3.926864546523369	8.577936126816613	7.629439655543122	9.904280762696803	7.938762241531939	9.7957462632753	6.975931537946369	7.485883649683213	7.460569655214626	8.741109510916482	9.409042589196973	7.811738884392491	9.301819448933086	8.402719393979051	5.803797581201087	9.345930106904222	5.987334725938373	5.044534412829356	7.131218386712257	6.297304258356609	8.587120718973342	8.828654711011586	9.051201175154587	7.7634054900061775	7.0549449202586505	7.083500437826988	7.86590981691585	8.377804851393579	9.560296984196325	5.64840856133444	9.181904255173908	8.391958760563046	11.117654980911622	8.33313918603088	10.312618371849283	8.076412030009754	8.495457194506411	8.330117305491326	8.06264794803157	8.33550156581918	9.528149815301422	9.852175937639018	8.604651835855583	9.28969884044729	7.286517366063972	9.661538468282032	8.083185046440438	9.634528028252907	9.334389440187689	6.6708950230641	7.725235171435798	8.343513943306661	5.711983785963572	5.774508533783932	8.515027652329275	6.962716861902415	6.80223372466909	9.611812365645623	10.984066231749964	8.261245979696758	9.556159410076088	9.982543302200618	5.566019339431584	8.562469607130527	10.02797066414379	9.623947501907224	8.604204866269688	7.283646721644579	9.656016579299301	8.151930990062352	8.223244961458578	5.332325444207723	9.22641716233908	6.9085414747645615	8.00518689165006	7.853224464439114	9.236342457058829	6.324037588889102	7.405976217906105	7.601447120617457	6.159955763805929	10.070234677458103	8.073564256542303	5.684375885677603	4.648881250920018	8.628346579055574	7.688475392672766	8.806938181806691	8.585302059125038	6.977255214777995	5.90519045485663	9.672718456933419	8.044068810180585	5.557605200533963	10.743344863445476	8.157602843878301	5.837238337563788	6.601740617662857	8.773644036318686	5.9525993729074935	6.627167224599611	7.1298691150139275	7.986801724642851	8.702182654583007	7.9971003285350735	5.41536302467763	9.582211072950146	8.222302704855005	5.889457694586397	9.558569190358345	8.199485499060247	9.198626348765293	7.640099758926649	6.250563782476187	6.802559577546073	8.250926576638873	7.285012940927966	7.0589648744306706	4.527184108318158	6.109703026165642	6.911805104893773	8.819008504969256	8.645738195005464	8.561525574511952	9.181944668757174	8.784025942328954	6.207372047817282	7.637573373554666	8.028865511337028	9.196286943366255	6.404744120480107	7.1849514131156695	8.660771201566599	7.7594948620758935	10.498079046812002	6.518960871006039	9.40274983964138	7.832820241528387	7.341426142286194	9.18369091532354	11.422304065633277	4.041506409441237	7.083629859854908	5.77891037427505	8.220435966018114	7.307815177592443	8.962701768897498	5.559988082589049	6.238239621458527	7.230121894575162	6.397810575889499	4.695870646447292	7.6729064841122	8.669807103168328	7.68521937979813	10.377000030257578	7.888226047669443	8.779166455166083	8.107285339431284	8.50769156271703	8.575547304051673	9.42757173265737	7.2792937479331	7.764249420114385	7.873159051755372	7.791432675770928	6.764052474883959	3.0350317889624376	6.022518569703772	9.023321196917113	8.585632886840457	8.23799515260813	8.607662610776547	8.427286773329298	10.960577923042152	8.022989690464344	9.76156175787224	9.17191131606963	7.329537423762904	6.615556322785953	7.522577715568963	7.841294661985122	7.353386033362787	7.845405428251722	6.742083783081886	7.467470013712021	8.074957282101613	7.797846657377019	8.35595529604505	7.306136725883631	7.179401899004017	8.176446015554914	9.209790814336682	7.9188928443294175	8.346030282523447	8.373950324930759	7.869851499658659	8.988342955399741	8.078957635847441	9.962911874097482	7.074499584173034	8.246855963458861	7.646182163752334	7.436760942146492	7.020310634198785	9.032037074516218	8.461217003424322	10.390085068738262	7.982481021550092	9.163720594388906	7.1550620723079	7.819247524553011	6.350460653845761	8.392192135804414	9.246473032072885	10.196873899821952	7.806096255723521	8.182274068726013	9.504317052911018	10.199348144870674	7.370633748265102	9.576329179515668	8.635066553696808	8.47117674938225	10.420433809405708	5.310320558370904	6.946860201520875	7.368247417485261	8.846893848948747	6.54702058169668	8.90604384602523	7.047701810582426	8.893497422277703	7.869583902776756	10.746973168783741	6.391218237160409	9.020276075232433	8.492585926838949	7.594860728152409	8.643296933103533	7.1498418377220485	8.188206178017293	7.136578912156595	8.28466276263795	8.528288838037934	7.805927118214956	8.920465250815003	7.542957145943426	8.401958241964879	6.255527182105227	7.343900686441767	7.811816802135685	10.211003082573209	8.325908541881853	8.128806952848572	9.375784076662917	6.710730293844611	8.732406823717922	8.682942799602317	7.138206689038142	8.818320729162823	5.955601789911537	8.730709085462195	10.613515820064595	9.180570275986806	8.084815074842144	7.15204399557004	10.617361457983764	4.569532831844725	7.203343649143873	7.75427648606758	7.107525963808633	7.392237400192008	9.745477194928114	7.3824546703959575	8.686200659930075	7.864980381118982	7.159390535073989	10.062928725294086	7.393724673260481	9.814624908811519	9.458572986854522	6.60269377899431	7.897867539648059	11.311214906662205	7.232459679954274	8.976748921875148	9.071106326801702	7.2609706578032185	9.046513218526147	5.893336235171307	9.331335560004485	8.18708440049355	4.991040683255399	7.515084628078971	5.797701510365416	6.670164728202613	7.4218238075943015	9.00104504867105	6.310654721921625	7.367049492385474	6.193509285133849	6.73200455807882	10.18948437221094	8.401041000239035	5.927074661517667	9.737896065099939	9.637791631576397	7.571339802967232	9.243221113222129	10.479412094948856	8.114367187000202	6.661142810803568	9.203683342866753	7.013403318481483	6.9894767514352125	6.6866337087052266	8.975749517202445	9.541995482954935	7.529409818540889	9.832209862870862	7.398339291112098	7.8220408610031695	6.593235741261395	7.2288783855840775	9.552945066872796	7.20129407564243	6.769072817787764	6.578892267528242	5.247884243232282	6.536112134021031	5.822871079952398	6.968297003422875	7.636697283700941	7.5684754115371975	8.302242402453563	8.625226607629703	6.440700777783183	9.94293964315807	9.022031454281022	9.22183077852395	7.959759594061368	9.177158891609622	10.82574595829949	9.482180549574116	9.005276396619182	4.696464618478935	8.960605277724873	8.452973061751711	7.20499141686187	7.051972574330064	9.146433582373469	10.29167764048002	7.801079199391981	7.279988192581788	6.6245577500016495	5.678411652897582	7.8433263539675	9.069570649072098	8.761910635027936	6.537795133271894	8.775080812873785	7.6885035239802315	5.883257211974476	5.141330043225715	8.289028944663599	10.453687919983656	5.206185302044307	8.536686917007763	7.851481288231508	7.725807867716126	8.82832494395699	6.8462279505486485	9.133213723618514	9.299704866105747	9.43375737697162	9.05366109323107	6.80736149389748	7.574147309120747	6.570762948939575	7.371762003375711	7.380460938901988	9.078598602876163	7.924131376992556	5.44241793355442	8.483081007149005	7.563069315892703	9.305075325507087	8.757604417651432	7.084779327697001	8.347995316746166	10.322199582121875	5.314132670922341	8.927539768541056	6.741570093108807	6.120901332677125	7.847118437149391	7.7497474770068235	8.017078195763252	7.927353349613845	6.540910209956535	9.185792963440258	7.329640119769193	10.861973355051244	8.871011681519652	9.399707494481374	8.282101600113613	10.830189736557404	9.154643939444673	9.97179318419492	9.029161308473416	8.287944170409277	7.85134308427562	8.430047249462913	7.816861885137341	9.427404892611793	8.421624979298922	9.193931991403808	8.836333854067234	7.522975553714097	6.982767004421557	9.419142772986183	9.053398685470027	7.318897205756977	4.968821462698333	8.984758327142655	9.871727774317712	6.64510113315417	8.649646897450326	9.827726721316296	6.981325194707334	5.135397805833102	9.960711750969013	5.6572237800132115	8.253417613138263	8.828907758472821	7.608318088132275	11.234439001808283	8.173265516775487	8.78501230483607	7.440200188024074	8.546123674440384	8.647693303342532	7.649435265733548	6.632995749519522	5.965010232979576	6.923951481120766	10.51899565326495	5.433158621773547	10.436223468114544	10.771062139536408	7.951615040318639	10.291520464287204	7.95479890951171	7.42384316435909	6.980305942848912	7.459776036097419	8.808312720769301	7.93115559089348	7.3104550284258805	6.246269963752445	5.803948039275471	6.079722624795957	6.903487611477592	13.197071040176905	9.695002346929936	10.059772655920073	8.104889531813665	6.417274586598313	5.527190284014841	8.703656521809151	7.808524638400797	7.766946847462559	6.833470240911593	7.5727067001135495	5.407909802371502	6.815081398695496	7.512386092256028	9.625714217576258	7.27552960228417	9.923204219169902	7.870957637999052	6.277379855262883	7.512002050416131	9.077856992607392	8.9019270388221	6.744064810733077	10.478216898383533	8.96646699601202	10.184768670105143	8.455960539376425	10.014680829261149	7.485415686762421	9.184965789208613	6.940998976278556	10.246989826466077	4.632662769016772	10.484523109816156	5.422290334478978	4.857410238148081	6.229594429128488	8.221134828540889	8.512396767903105	8.861892468472544	6.975951072730302	7.85591379118822	7.442674158397818	7.88850166706906	8.534787349826953	7.8043543758193685	8.293907265256697	5.973560989487517	9.524702322691363	8.95021641666085	8.362128543125513	6.7810818996301965	6.894171956883341	7.682541942402997	9.687289636773574	6.5233656653850804	6.036675558483886	6.724156391907334	9.131696298000593	8.454884138972021	9.028482216814659	6.882288280524986	7.996883105699842	9.249166205357543	6.910377114224509	10.488135190371642	9.182647930287484	7.541748901319432	10.27249950452267	7.325232518166085	6.066988214281681	8.022546371415666	7.269786904556488	8.178747570537631	9.704623633812847	7.888011294728623	7.173566345734312	8.043329242285026	9.369287539088866	6.5528673437445075	5.323464104076859	7.065613059182052	7.265611029602235	7.845188466327318	7.315449519233352	7.1621021604087165	6.4535338489679495	6.629951539157489	9.78433379113338	7.2716305654801126	5.490760736042417	6.99844695221437	9.522239583026996	7.246074915579097	7.882813785316627	8.337339860128395	7.733548523852305	6.63429578012708	7.457317570383446	7.336756020667451	7.958158414115531	11.315745255990038	7.030073041373881	10.453848822593013	6.4001167943425505	6.994245769510691	6.444805374631168	6.806092655814268	9.869342812704566	7.974557942563783	5.44482508462788	6.709535018614479	4.48862260562194	7.74467730573244	7.816703474824449	7.47694724424513	9.825535269037337	6.489700541397788	8.349487361040424	6.778665696972466	9.612620793693967	5.540074665498273	7.082040861913927	10.934794533136284	7.154621882666378	5.8351428088055	8.36321993330968	10.124172806932046	8.607638164847945	8.392348680336543	6.403816521148947	8.774323747226967	7.056032009825473	6.805437299426492	5.5182735596744115	7.277670259682191	5.885246083929466	6.887489139935405	7.608630578504802	9.75165683156402	5.397575790990986	7.9848459889011245	8.630871607975708	6.822814127249015	6.927303463040403	10.128973995199074	6.34867202760822	10.521865639098898	8.706820768884329	10.58354678767715	9.010164013826797	4.972568613219048	8.898443435452053	6.398161701347162	8.09867286651621	9.330711388691627	8.250035356541899	7.903755476744429	8.50194071032364	11.358599577488928	9.690286441476225	4.664358119723589	10.034296301708148	7.973609904693144	8.262246204043855	8.364562272734375	9.519744248321594	5.610333035533171	7.594706397093084	8.871830386078585	9.125916271300763	11.018697975336199	8.364303241774316	7.977727855486459	6.198306469569108	6.978123510601244	6.754891114448501	8.177598847096187	6.859562908150583	6.742630831638624	7.6039744985002935	7.27577474123935	3.9646811827244095	7.402623792565748	7.641589586177064	7.162485045154272	6.935033898370253	10.683887836709587	6.914426883769	7.383493550735981	9.902623351416036	7.1093545833980185	7.547693060409861	4.08808748331034	7.070645393149088	8.639247678366612	10.421158757609398	6.992986015705021	6.700880638463136	7.977887569379504	7.827506502975677	7.829122692374184	8.932943859865494	10.187905445686486	8.634638005718799	8.977204670673556	9.430505655985199	10.181827814953728	8.709370398012771	6.886470133730539	9.486475149863342	11.02272754955553	7.179663067246855	8.541454894142925	8.852411630317388	8.551484354722417	8.848991698500496	6.64334073730687	9.372004517619416	9.970438973452012	6.926031342919179	6.541557213153073	7.879586279308167	8.475351572887307	7.968392643282879	8.078480984064813	7.566754767402433	8.569757529108621	5.22904853479805	6.803454540289783	7.584787575313488	8.795420778729252	9.610914418918048	9.943245392662812	6.534899921530341	5.66890185677333	5.970967391424454	6.146610524197601	5.895826964568377	6.578623414673555	7.557979702516702	10.734456528977386	5.664055284050662	8.067437875039833	6.783926681547176	6.130381339970116	10.466538781389715	7.1806697718815755	7.79350422420332	9.144925362355707	7.325562452135775	5.670856092920309	9.993066035906052	6.872058592547196	8.644729550058806	7.359383840347156	7.918186213412817	8.567801587946535	8.616767203710882	8.481045363575634	7.149312552339061	6.214321815633527	5.86559659694959	8.159117372565333	8.265077079148632	7.523131420592029	7.846318387407704	7.371598645363844	10.731570476237938	6.351749456552977	6.175509873674624	8.233949190239237	7.749230695758822	6.663015789450149	6.663313333565411	7.801401997099383	7.5131096550714105	5.778719047154009	8.306633908419087	8.2787622975476	10.459068392578383	8.464169170586059	8.889353186086772	8.843930315501677	9.579219396842056	6.387131774949218	7.900392524507446	7.644496489774633	8.76862125979828	7.2534166126127655	10.643953700651918	8.671715930620998	9.13082289996392	6.8582712188407005	7.77093896775508	7.3123136127883575	7.569439753824458	9.466741221937001	8.352709110702863	6.0329170667721534	5.211552663617196	10.198322931617387	5.796897545230636	7.097443481779341	10.00846161771106	7.153133840270524	7.320864079827679	7.633211358622642	7.7298522869259925	7.132036359770051	7.186774803664942	9.709773844900543	8.439018821286917	6.581967613370043	10.927406308104523	10.177741960639715	8.888354446629037	8.001282963298877	7.389330729440786	9.365024251532983	11.619754622024118	11.37821415322109	6.794781173050693	9.949831570309772	6.869181452762447	10.136579607508303	7.623798894771749	8.64841872183083	6.701514520927408	5.600208274203992	8.518055008821282	7.820098295542481	5.6115403668661985	8.882295832960509	6.8366452801084225	4.822789741713642	6.783295816083632	10.641858235964241	9.103092523426849	8.746045854924938	9.167151764428759	6.898398916891987	5.486595553916202	7.269180484142593	8.607782800763605	8.144775752924254	7.548819495980613	8.42392413166553	9.107012471799354	7.116522919436562	8.771530355026266	10.14328876583227	10.063207357236843	6.70490792217573	9.691903013986408	7.147793636483226	8.551157368416906	9.911808655235907	4.445735228776964	5.888945375370046	7.110169868546267	6.9891846034085905	6.217067210322773	7.898215821164395	7.158605597297732	8.332866242786213	7.1367449328279795	10.921048378457575	7.5233263859783275	8.70273996598948	10.314095055766936	6.322600214562415	7.627011385835334	6.171274395140413	5.884525857051108	5.5178018169116	6.204027247692925	10.166312226445367	6.41805664355965	8.54974485352823	9.474601396888273	7.512988070044964	10.255715945095247	7.62798305973997	8.481249214897602	8.314021201030917	5.355843247444996	9.356289624345504	9.132936074768981	5.996889874775266	7.044816860861024	9.935771401996929	7.3045586743251985	10.51745799524136	10.41856830228868	6.820561462040489	7.926300545308074	5.807758134849381	6.933622409770674	5.3394747614553175	5.757932739754535	7.717817523074063	8.345731376304938	7.994736085631118	6.182041218047757	10.191792842328915	8.473523053637773	7.132880764570693	7.2146585122226	8.452280210392022	11.391024752056113	9.548394031485302	7.882832858312651	8.110810973926027	10.040707592680693	9.629986576013446	8.574801430266408	6.222779747912741	8.146452261823113	9.52734082325653	8.871327300447074	7.968401612495785	7.756199610991384	9.2747772173422	7.821832385206972	6.110801095140621	6.237300007933195	6.178858929611251	7.221339260567968	10.838792442886321	7.928973293002862	9.204997849530923	7.296849710935167	6.209954104602062	9.590776224878574	5.544565143965055	7.126657382384662	6.15929855642889	6.129077357534619	9.918343254341137	7.223608050719351	8.645438804367759	8.800413180521046	8.423956475671286	7.358816923559106	4.969431499166953	5.827631037987796	7.226570260391277	8.436777689613207	5.595321560783212	4.294812659532454	9.588348403366432	8.14004153570621	8.101642208964725	8.370018998925936	7.841210364043385	9.663034367534618	6.995874579472878	7.411022417242193	9.706783909552797	5.566499970943452	8.762064336574003	10.516327387825704	7.717163718981145	6.077394219391149	6.038285901739135	8.878784035945802	6.924698356047145	9.72827680814617	7.114599779667239	7.6446774762561915	6.285760271049169	9.011345729877126	8.047700663519283	9.528353788214112	5.645706191982895	6.54215749707277	7.84799663425371	7.7406013844357515	9.4640126241039	7.304080594501618	8.295246507974156	7.620629923738842	8.52420247771731	7.037788237520324	7.806866586104587	10.266058084921859	9.277666675301841	9.603939517417095	6.316068424895575	9.306331589359067	10.413733772814668	6.492630044244928	7.684123778666131	7.10054597797244	8.208202884537032	8.401758195745442	7.642152583801951	7.93465156986359	7.85866884596645	11.304798313808265	7.31686396322185	12.305138865969203	8.725923328907484	8.176855254770127	10.54460647142097	9.10370255200214	8.835905430376846	6.477151712107364	7.267275324390616	6.65636270605276	5.685640235897681	8.157542827489946	9.80468024733348	7.762042145584806	7.676297923181756	7.216797398239502	5.497633402410662	7.938440878503513	7.640158605457291	10.177081642428387	5.659650560473442	5.1057749097446035	6.837812167629318	8.185255842732804	10.913509558742202	7.57208602692834	6.323428246457688	8.115250434761954	9.00643845803323	6.372443919700417	6.822709828916722	9.43401584776931	7.019705055268526	6.083441334453451	8.495216845278096	7.484310416439287	7.519819814681912	8.932683001194922	8.94977116472916	6.653308681669443	6.158397976552491	8.593389325540736	8.471704421553696	6.789396555202249	6.696887949519385	9.77489042676778	7.213479962836752	7.2609099408130175	9.861028566626278	6.671524473098145	6.534923737478964	8.913692738083142	10.608847681417998	10.474040642987903	7.966327638739582	9.784888408227747	6.599408375776018	6.659405418771373	8.233863155061242	8.364498564596726	8.54674713162422	7.744160175541655	8.436503443121664	7.318471787202267	7.043868126542188	8.227140234733163	8.03939893401113	7.4325191041712175	8.959204326814506	10.273295329178497	9.214942483906974	8.560878408424582	6.5862700365481786
S100	7.655663827393463	9.409801836467675	7.603281588199954	7.941024484465566	8.593657649043976	9.819880269560574	7.160892457964871	9.426878628851815	8.8160591123518	7.11798170153882	4.483841928506419	5.7594692807188865	8.274310245760063	8.74454576211165	10.825271069061515	8.778102376091317	7.399267928091593	4.724475243952025	8.963051594482552	6.944877287610696	8.820684925378062	5.966011957028625	9.025937447283313	10.646443927224672	9.041553353762982	7.6129128502176195	7.879518027873342	10.225283634364358	8.756097539996189	9.028451291685228	6.465645610557511	5.716975612952137	8.75479981473789	6.09044223950356	5.87964249485613	5.691148722534786	10.75510047084441	6.902739068912805	7.043681711119549	9.135408957634628	7.372945584681032	5.958510705178311	11.471440498884867	9.37879825253341	8.956787929404298	6.884304246737353	8.680495710683727	6.641154809980936	7.204342244115695	8.382613013119808	6.8118983092424035	9.969586055983305	8.920060104774311	8.696625228157044	6.033784837758567	8.992300803783001	7.253136396537775	8.615987959675618	7.293804931700148	6.608548721104066	9.509493317906957	6.703484269768777	7.430071807464891	4.954496746532441	10.08547811841003	7.957380750115141	9.435749630527287	7.890062006746456	5.19567663514043	9.788619141564228	8.203860314400009	6.784687360722978	11.08748006386553	7.088704546122938	6.749486336757728	4.4225725190790985	8.403572147632088	8.164545918403645	7.816463564435015	11.006200349034643	7.161622187287293	9.374658931547106	6.033836319650217	9.292397769909346	5.680777724772231	8.016624678892574	8.338918740667854	6.195507411008396	7.70335066188952	6.8289550214716925	8.38676443728834	8.71767725539701	8.635198841979921	6.8611950534863615	8.944158738678558	7.0169061769187095	7.402208696244276	11.382333394047734	7.642766471553277	5.6047804827593435	10.448470805879325	7.862367700149749	5.839774897094685	4.147318062737846	6.5005142900446735	8.718172439841824	8.88383251746236	6.312513342303706	9.757860167715238	8.208762332898525	7.522057943585627	6.645191713856753	8.24959174289955	6.157489176715336	8.257875169850108	7.252725501939388	11.179809020184528	6.664089596761678	7.641647582951632	7.924744666275343	10.240205633176334	7.389545757114455	4.963223488452334	8.959067679534972	4.676974791813327	10.194443266259741	8.987665590062415	6.149262281929032	8.182011348047414	8.89420600586692	6.411371813016277	10.241693642332963	10.361011748499893	6.913105422616655	8.583622545184381	8.86710024045149	5.01229719533657	6.5278188367358005	8.181886324880455	6.922671478649302	9.117593374412445	6.74423259821519	7.1288240218696455	8.465423953894135	8.992036724271614	5.287041437269489	7.958035570657645	9.69314739751351	9.185810191948104	8.41533008781688	8.495979180294206	7.106267549093313	7.980593534048111	8.243771251800506	10.191541684739212	8.894712562418537	8.706266330612202	6.782068208642283	8.097009799156103	7.062524990126495	7.471185058196268	8.873048188465022	8.884651227614627	7.454565198385714	7.662327914391573	7.387360191676692	7.857424178414759	8.105644301703103	7.545984263221098	8.104313347680625	10.005711272509268	7.147605139868368	8.86370629336236	9.362885909502799	8.999317675445795	6.7408897925773665	9.156352622462078	8.650962143704119	9.785836530253693	9.09160780788877	7.855782650671425	9.549660114408058	6.108050764902876	7.219817018100494	8.478901670587533	5.464490464064052	8.447719874702528	7.445905439909167	7.3206177782129656	6.367309108495618	8.20096419110782	7.8004032803243835	7.1809159990910585	9.670418748553761	9.410205625901721	7.74057739335617	9.086216510058655	6.148681940063774	7.265644750586116	4.192844973073464	8.300692541601977	6.762846896156351	7.781417809569777	9.736459170847088	6.8127488791382085	9.758388278357186	6.650953361559983	8.326373013986187	7.867124769345963	9.265069424666049	7.931260015605497	6.44972704466422	10.496349659297728	10.848974770292196	6.180194826487783	9.101344403502459	7.782358163620357	6.908876934456812	6.058667415803134	9.351064296216041	9.219854909906319	9.022743334023184	9.055716046158873	5.834866643642324	7.93679236516123	7.178776797033285	9.235742322739636	6.817905918378498	11.073038741708622	8.49473324118908	10.065587211583116	6.026197707305828	7.268773942525161	4.84009975887896	7.004808900821339	9.631936392379991	8.481073158232466	10.345865144738013	9.772541793599014	10.11553511072668	7.067774305322626	5.69789843149489	6.725372065728981	5.408332576836267	6.568934761197967	5.135599478231677	7.325646270786902	9.183459432168886	11.665926817450625	8.150588455131052	9.443236178662504	10.891024602487782	9.460192500473099	8.607102678469763	6.780087804163813	7.645894449459398	9.795675841558413	8.43853943770938	7.187474639848803	5.922481206110847	7.895846756055421	6.792879830877716	9.693022508588827	6.0670646624414974	10.34948757973875	6.747508531765734	8.804809303153396	7.033648743707571	7.388128809148653	4.3991095558570645	9.033886327977104	6.825777138006435	8.881369549000837	7.536215178598944	7.537232369659511	4.283108076057305	11.464872784481413	6.733863977699295	10.21270583541711	10.819611778579047	7.202068846571612	6.792286402298274	8.094928448512348	8.00988476358047	5.698467679575239	6.292443417626397	9.643471079241058	7.356551047105816	9.053399494029017	8.403110174245118	8.481338384322484	7.252381097502116	9.76586449428628	7.63240988336588	7.244891646286198	7.457677761422428	6.663455247095891	9.27931806942959	5.637942196189649	7.912294018866752	8.759315633787713	11.09146513636044	10.732950543865293	8.582797452650558	7.816266275201913	6.606866921567218	6.104050755839523	6.715557493936035	8.98317758561913	7.185166280690487	9.961192943130982	8.015926959793326	7.176633932175775	5.2542627228373515	6.361704539725988	5.651394043980798	6.552265039350518	8.593997608184788	7.9404400235160395	7.105963948211697	9.814583719780925	7.4710102954160496	9.452651686988684	9.845825337881873	6.599516267175941	6.90912701436136	11.056559350157986	9.506570822165854	7.413619599952269	9.502251463992767	6.145625335093186	6.1616460581400485	6.325378316536883	8.67208462553577	9.834232714762914	7.546532336235199	10.1387780575226	7.66588475106597	6.5656887772992425	8.97194955466386	4.530435646284889	10.074691532670165	7.352556430420107	8.843788114465987	9.35881235369208	5.5167843496158415	9.91143194609191	7.760264732107324	9.316914013672093	9.87864718324772	7.306456777801879	9.13342437586309	10.726848532608257	6.728749678160913	9.700625021533023	9.664476026614112	9.567268326143731	6.620614968038391	8.529445864742144	14.843172085422337	9.547699919208963	6.500077663379142	8.686300838458116	5.0406022255122025	9.166925862354391	10.28386441693112	8.594043295040013	5.545187086630106	7.37102095894668	7.81312975052832	8.87161246768289	6.663177928617694	5.605467678352748	7.96100028857948	7.868787440009806	7.06014501523817	6.444656847102363	5.7499236599304595	7.1302721762928805	9.457415152016274	11.58787096594962	10.03055667109366	9.0035411145147	6.9520610687316715	8.45649010813556	9.482996945849163	8.379599018710975	9.550716951519199	8.978826667670951	12.095060808819685	9.7941257766769	4.858456330859674	6.077561192713453	7.864794915325249	10.546976050910951	6.95952991794684	7.4554698011935905	6.764334726041151	7.75994139272274	9.94627088958053	4.549173360888006	7.535309897002689	6.148618097543644	9.445380546087383	8.531680777439663	7.051482637844858	10.420779269183983	7.967592193355242	9.1903767390238	10.105656063053168	7.702903997442915	7.419501339853144	7.43201625368237	7.914048145556282	7.937836799658761	10.862406940235742	9.510202078265868	6.592411141429826	10.8945020569823	9.106879818672049	6.767007011018183	8.120244880373662	8.12517029265513	8.516015757249361	6.982148318799901	8.896883644965204	10.412096475870552	9.45981391745961	5.096293111469138	7.035449089108536	8.226549824780097	8.088030211972878	10.188812042774265	10.182751047803464	6.425584420311867	7.073840877907999	9.258914596017277	10.600424575775085	9.195976601012642	8.665923307760053	7.782228870333521	10.19153218564437	5.801715727590329	5.609842111497673	10.716353289540347	7.843588958190811	7.216224719796042	9.980619753020783	8.554159435940381	7.886258552806271	7.4156367201683775	8.780214712962042	9.061950642258921	7.891225912591882	8.574056591477639	7.714725416743701	5.766585152528773	5.726450436133954	8.864078783183032	7.627378845471272	9.043782463367302	6.119673259052877	9.844550992189385	7.708854343963182	8.311452316604836	9.844914891658771	7.408586531121425	9.005736605023525	8.728703538991677	8.177783589272401	9.396024655192926	7.525381960032932	9.416712979931315	11.373690863189834	9.497112686119195	8.220589383869916	6.675145995585888	10.327905807227625	8.562062148322948	7.746975761779112	9.5322198368604	8.822451031258307	8.30664351341183	7.728261603819374	8.720229236045945	8.691420751369774	5.410204666072547	7.8319873437677705	9.805981743044292	7.446218747876054	9.959448466712164	8.140105719903831	9.543750487849477	8.470223850623576	8.703536117432675	6.926862540555907	6.601964146543146	6.37535719141381	6.799787310305472	7.637012592334952	7.527916434139914	7.889663779043761	10.398795378696509	8.932765145092244	6.630652575760674	7.168668564376555	6.868847025914292	8.010324021315476	6.873986237569859	5.123875559130795	9.515714510630973	7.558326551606648	5.5640527259377475	7.090817360956599	5.158908822877174	6.325147721321919	5.909286512849567	7.727151407163874	11.418892313582766	4.853213458223571	5.48777611288645	6.3832620292677005	9.535990820170234	9.818081684590073	8.79668378464636	5.206287971574901	7.937521526760997	6.30550679389358	5.92067854228347	7.99048471671849	7.4792448073520905	7.550781358314198	8.606465161754079	8.938118697098087	8.71331777799785	7.364544567768757	6.363550119083919	6.037844372923362	8.171275663622389	7.667914817481697	7.6032104539911	5.739788134291896	8.612951056564675	7.222179381137093	9.078308317639598	7.973130284497553	8.592041275056468	4.897230220926753	9.8309451501329	8.458338782144526	6.228542658253991	8.332280900840471	6.214997447168914	8.564621883764278	7.568667517884961	6.308811695403609	8.391354151787432	5.8512999363772105	9.349363088074881	9.530277899353106	8.20481438384653	7.798080115742801	7.113289774715998	7.396486758519399	7.242080418651185	7.871363879904142	8.456277076913684	6.240857764449131	7.961512019171132	7.642529574010709	6.918498959315148	9.277035306765704	9.337028791800503	8.419957097157013	8.701772804810656	9.554665348352732	6.077842455576837	6.049437511904834	7.469178853603637	8.562530083152247	7.342367066807447	9.063560674503398	8.92436899936711	9.380603639432401	6.987992146069245	7.753261311391228	6.477917557413326	7.480327823541325	6.259332082444237	7.314981528932381	8.626249199855181	9.381252525313215	7.862378272245233	5.031280034592845	8.189899780455882	8.440725759584636	8.055369680738997	8.729547375711961	7.914975126904524	7.560835253454128	8.935316799760356	8.42413149761157	8.404260590698843	9.547140530337158	8.92284842988097	9.900395498379794	8.206292799981568	11.01648076717967	9.1152941957402	7.3184002670902775	5.4210174410783445	8.188234778433763	10.128703495831775	8.6011484278933	9.209889313829832	5.486075847345446	9.088990633586073	10.522275761295077	8.168349983500534	8.840142829582637	10.53014478202725	9.116415705526464	7.344056677012166	6.415036534551744	6.153869269829756	9.442063591967772	11.488935833078575	9.891711185245216	7.56817499043012	11.129251026351517	6.481264580070715	8.784787430068725	7.060727434162557	4.55059096343049	9.864114920456542	9.217195837878073	6.213096361194346	8.947614087363476	7.741926892517651	7.86756311387295	7.665560620345115	10.630549211673005	8.928863926554106	8.43669024957759	7.27628037314873	8.460242798984758	8.470101491120086	8.732942619805309	11.833586260011408	8.489743746084862	7.205527507426543	8.30238330749616	7.5956386854573195	8.14363629375449	5.953346954314204	7.2075958363665364	6.080063775533793	6.916679493049665	7.483906447963892	5.2297104408379305	9.086029264481812	5.789433558155785	7.040495163464999	6.97123363182493	6.163523425923809	9.749117949929602	9.117368624512904	8.779887513339602	8.407290407799145	8.404447549939693	8.036542810065443	10.0077779717765	8.427237820960302	9.091059871963788	5.582916260402191	6.050738220630345	8.862549590862992	8.650530612672775	8.880182126168755	7.271456027845613	9.886665436584526	9.638956792450028	7.660019896435128	6.417746881535489	7.910501415341554	9.74532884736225	7.850506563541374	9.421108664895392	8.509383833806394	9.89344957786331	5.419623892754852	8.175157380125855	10.3024230900422	5.852340034431107	10.525985326159628	8.114566938936239	6.849284026465247	6.879936809240352	7.3651583205539115	7.969301602859748	9.355860481015293	8.822097859340595	6.356231387821561	7.5523386421532095	7.668485821290086	9.035677452572575	8.288528570721153	9.60462536647038	9.608487279210284	9.097188593508687	4.3233995041267	6.664132474299386	6.643715417618942	8.899744918540142	9.090130553241874	9.936728412724873	9.649652824105416	8.309398259696534	7.294976723847486	9.541149245609287	6.167229943822242	6.576579384790859	5.38037850636683	8.710692002849017	5.594096358263837	6.295840292378056	8.35908264112546	7.7361211412433395	7.182759723593767	3.9572885000440685	9.941763910879567	9.628409613947927	8.097835184243502	9.120177794544905	10.66078115391143	7.412929621238112	5.295233879779342	9.321969400568415	5.773953599093726	8.143626509035734	7.940007054204211	11.180687723793003	9.598943241049486	10.092242266741122	10.243565570569181	7.967077158638404	7.055310820505412	10.12796883474286	10.248459493256869	8.647877740399977	7.942281540684831	9.901548608673618	7.180985421192992	8.952090451023931	7.611642567318539	8.548309072044598	8.940992248230708	4.028837410575248	9.5837935778943	6.47820668315159	9.555308107330601	8.635240465327744	7.955396685792036	8.263623048817157	7.650309054060291	10.128063698596765	7.2683688022013335	6.959347624739069	9.33559434458729	4.806377716274863	7.916289083010788	8.27086070147403	7.114583034275843	5.923284767646225	6.707214739613889	8.879349196671338	5.761557264588829	5.906999347289741	6.549192059207837	8.504708917647768	6.262867132678426	8.347058450079947	9.39772443410401	8.548736379326522	6.949811050043307	10.677241777435068	11.425829350927986	7.09147699246501	4.719237260454376	8.528560124938172	9.431672217781388	4.239991411875216	8.680477744487794	6.193945962926858	9.4674565736295	5.882953583073994	8.649405275196935	8.456935982929366	7.767612704486226	3.3216129805362353	7.033677690901719	6.750227799565566	5.746917100815724	7.230858030333435	8.215029823056222	9.17740827859252	10.23235486834876	9.538576743376082	9.74493183252209	8.19088195294859	9.51277731104063	4.631225296891904	10.229452501091046	10.329195946424013	8.508082201645163	6.981107252515803	9.608827777804912	10.954900758932048	12.253378179197378	8.172147232445411	7.816947598572985	6.5863052348939	8.937822749495435	8.022473077253576	8.98664864411849	7.368399472969235	8.608962353939384	9.178628992302064	8.129815299618366	8.153865315603047	10.070877613374725	7.728151057777193	9.501859196060064	8.877211882635798	10.441247500994397	9.42353493963904	9.365548689062772	10.061811581761892	6.4861471087327915	9.119103306722998	10.412099771668451	6.023890879523361	8.795804451070378	10.61416664345505	6.776136134153889	9.606486976553633	8.245812178888443	6.975526223982365	9.404378001031281	8.72544722868775	9.627678022459438	7.770444365139533	7.673861129317386	3.8097209652086255	8.276635329156255	9.63384193894813	6.45728788738708	6.8385099819653075	8.785358404298234	9.074616198200369	9.27496291426666	7.994853457882509	7.106886603432649	6.683619303819552	6.766505789595074	6.672499902876044	6.60316760845912	7.929897514899559	6.947675503145426	8.958077591248516	6.12534463972543	8.83122969540467	7.549758332094413	8.635974189890229	8.317140860478277	8.804085880950765	7.309498730285623	7.751646064433336	9.377156241841778	7.47337360601764	5.904343673752047	8.319770818356764	7.623079785450197	7.282303674111774	8.67275179154893	8.706058388427108	9.789360220998372	9.266516935296847	9.14651734451613	7.50062036282506	6.473544413187758	7.113966449819815	5.935827554036095	7.955639426539484	5.345841535233672	9.900950261826555	8.70283483302097	8.70118830797403	11.271843094116305	7.445026926231305	5.974342578875586	9.186448897065226	7.631435019676516	6.048427893546065	10.278632970488175	9.59912469851514	10.065986429100622	7.263307798838835	7.309076601707762	9.613254748958973	7.160873733012155	7.564682232745731	8.78857666597104	10.499259633946147	4.4399725606446525	7.466256457051752	6.526637569046477	9.405220934364205	6.057291241356533	8.700787240375314	4.905270017987307	9.193854332945193	9.332924157141358	8.11152728421903	5.399630198970006	8.249216330583751	8.249548459411141	8.13703255658411	8.948193046267988	5.537435046009779	9.420280591745065	9.7225707888814	4.686622456083094	5.4638609678429555	7.980217347764124	5.994457257477523	8.731498139865735	8.889151154758963	9.005139135714478	5.2226378802713285	7.040579034232498	7.90458756712124	5.9777410005525065	6.92103290903867	8.304082313757286	7.763016747925453	8.957438806048218	5.197279386478825	8.216059407370231	7.697221136776977	7.842757296944207	7.574628473233522	7.004280570085989	7.533090883382378	7.408250420928166	6.577386595737645	8.10430176049314	8.509589522257064	5.452144992502641	8.199641823719963	6.724029328123991	6.91436598047903	9.612206156547755	4.422590761078961	7.616020030493314	9.788703391827664	7.000648008846669	9.24690613943129	8.307346944005094	5.15143700016883	8.810596674827154	7.309487744914158	7.780466228886117	7.672085910053237	8.221269672039679	10.679769835448358	7.931029228990806	7.311350679370591	7.646600827598544	6.214702632316018	6.165850619103337	8.794441491730566	5.88976066102566	7.24286200128774	6.4905161462961605	7.533954881912156	5.805815201913511	8.291601783074693	8.778699224504312	9.232542183688253	8.089592591639292	8.175361607597331	7.239853453276869	7.917150509857584	8.154387187866172	9.651671038870454	8.021798099092896	4.248676628385283	7.547859835528156	8.971212994565695	6.432747082847827	7.222217577014362	6.614615584766271	7.299430305143256	8.578140683011405	7.926954725473757	8.720700311981112	8.995360231158713	10.386476005917045	9.036509582273068	9.208834069877334	6.381212907417021	7.387668099569405	7.820111799905308	8.56121259409161	10.142083542332891	9.15917655214087	7.156515632588448	8.87880859644352	8.873564629943793	8.456940583502183	6.8757482218779336	6.270052089894611	7.883721885455779	8.131513384746784	8.152198141522042	9.924118823397405	7.292079503478377	9.63187722193665	8.297522625450235	6.662781806751678	6.606713720132241	5.998719266980425	7.446240722474952	6.152414606564669	8.870601922510922	6.875114662099399	7.382023575331218	7.601088421619873	8.758530610777054	7.640478874388504	6.0020854587282955	7.507370212481958	7.468530429609625	5.487472509276838	8.666134842742252	7.666503920161073	10.339930607122179	6.883766956038443	4.2424549577221695	7.981225239747444	6.709337754100101	7.006201014304969	8.183208007778967	4.742961446761397	9.417447819101854	6.433758237092391	8.099962512117623	7.2694582228553	9.039062231111403	8.454246121971702	5.5387546760051105	6.776044820265313	9.122789409682998	8.553103245291485	8.42569621262634	9.779557151173535	7.044959268977552	8.567494483316992	8.003916319278517	7.335843630317015	8.334750867727292	7.846160106115986	5.249117235439379	10.427857637945023	7.389731983806431	9.299291287081655	5.399450248916711	7.421957201815556	7.734487513536086	8.032425169504894	8.929197315918817	7.165566644406884	8.483809740553932	9.223396485045566	8.288335271749789	8.468095355237251	8.345671240732543	8.192792487978393	8.050057707490511	4.7576698676170475	9.689951026963342	6.749470676241757	9.426507178640756	7.7713192491939065	9.086147145212731	9.59142689560317	6.639782060014517	7.759650845192011	7.889052524680951	6.742244447029521	7.781108954821413	7.808531753696539	8.135778926755858	9.649412662958472	9.516194215557682	9.91571829392456	6.208143042611784	6.373539919156834	6.970211223314088	9.314515952797532	7.164467136446679	7.8069258821726155	8.49906971664998	5.042727569543082	7.577033384361018	7.66031793406963	7.760924712089723	9.446961334407547	5.243093165440055	6.4733418952756	8.135228552162971	8.861216742272735	9.940699588240953	9.594960048823465	7.412584126417699	5.801469277135911	8.071436192660165	7.9176418324496805	9.233251018626433	9.490514735871223	7.44104033399955	6.626336552959929	9.464860681615372	6.9335637587421814	6.640677496965851	6.239964578522128	6.231357904319301	11.740249670545804	8.112534943999044	7.380353431091762	5.591034554685928	7.23195919014329	10.876406268413579	7.021715961696346	8.151436626431805	7.389570867729692	9.913792949930258	7.662808089778324	9.731321737158073	6.5391825267291015	8.35910879783133	4.956982228062872	8.134764032936303	8.522921965259151	7.688746256269266	9.695702492090595	7.398735000580171	8.786551610974978	8.958162097006346	6.396835450275024	10.108472535209572	8.693195701851856	7.958880110505779	8.93432240560674	6.268820324112462	6.966023692195357	8.759663873614803	6.275609417427016	7.98275426549103	11.752125921298664	9.467560506866798	8.00914711990708	6.101029198027239	9.067729356999653	8.181869573909216	9.119637203035907	8.177989739473926	8.49553402695183	7.923662037765192	10.450512249468975	8.270692105934181	8.408316387486417	7.569931076798285	5.8882598827142045	10.397619457602602	7.416712182116906	8.870717305146673	9.802949284661503	7.786750124330405	10.268783697739899	7.0560989731002906	5.072198588571084	6.856525429159182	8.511632300214389	8.13455717227404	8.76445027527885	7.283993611836784	4.419242017720632	8.339968198871704	8.549730826544545	8.506340316595969	7.532539840069062	8.23187808106745	8.080153397455438	8.088596788395707	9.05029978409334	5.698120337880363	7.603117196366666	8.747924273801242	6.849472965773321	7.771567479474317	5.967910109342313	5.46563025512717	5.15228967986639	8.177184202224169	7.058714739099913	8.254551973001583	10.055417580271705	7.536322551035015	8.609387030234679	5.997931004445613	6.3054276986495665	4.439383572490844	5.807551299111687	6.726252347727827	7.393780273755486	7.000729306083593	7.516323455891746	8.514511204033672	6.812478031086137	7.697087845987228	8.263707622642423	7.0063575389997395	7.379759098484772	8.59300680245136	10.511728347894518	8.903859914288617	6.168154418496482	6.829952285624499	6.295536944861544	8.628172594822583	9.20208752749589	5.350992633972947	7.892566010006198	7.152496029822863	7.135665059847981	7.582795344608441	7.532561193513766	6.841718718418287	8.539051939599174	6.819562765490194	7.475592364081633	7.301990900370896	9.896043867118266	7.419221733630107	10.965243615055266	8.863408027018728	5.629801532857497	6.379692297436485	6.839769815715114	10.167888531121802	9.682022584765937	10.741971453260703	8.026849294045062	7.4263201053652805	6.547435749196692	9.425179311115384	6.33539142945489	8.453004442958544	7.417510984716633	9.266941880818072	7.7123464174980425	9.056879996208208	7.896260342568923	7.730438582793781	8.874117135406728	9.97132795422822	8.95368423407876	9.602775969248823	5.904762532927856	9.057095080368205	8.895687686434844	8.252467997517172	7.014530155815691	8.692930636920567	10.005109854604068	7.784962367152445	7.558264669332478	7.09391849043065	11.706014372594003	8.180658641025454	6.5687508734553175	7.344582284338727	6.912959342825626	7.335423181381316	9.03882831124659	11.114468206172848	7.9106543461212695	6.15275924950452	5.538900597745467	8.783929849189922	8.554434402657872	7.487620447661394	6.882561013127978	5.436344178191586	7.982332198182101	8.161482024160579	5.7100592024807595	6.362680373501705	8.949878498606392	6.141828365463623	6.800818726672268	8.96051743703802	10.481741145995741	8.749280259228454	8.960930075502903	8.177574189409572	6.482814956870148	8.267488274203254	8.306588105602401	10.214932230763074	7.2958434349882975	8.569606457288783	9.154507037585592	7.588987078954793	6.573146412646057	8.364010665718666	8.071947525410959	7.181301562162268	7.199946709724592	10.870040173269059	6.75412638652241	7.97692670515175	9.904708660200782	6.247339610576517	5.885786401021815	7.297497757528552	6.283449181520144	7.942646601347422	10.476800182667011	5.397640206154711	8.398697492400615	7.675184223528591	7.202722728536573	7.761963003925524	8.245320314915883	7.64059459436661	9.176035242233459	6.926950926291534	8.927209620730101	7.1438630615269005	7.539993181752737	10.738149715277514	7.6126919364103856	7.314053221360162	8.068418831293702	9.921983771641948	11.072593011546209	8.63996456904759	9.59520491228364	10.287918076557025	7.149890319758056	9.337971535212292	9.696295265155863	8.43714552143017	8.484790757678077	9.217783126458562	8.404952302650885	6.469890863742731	7.075179844098557	7.809937234717519	10.01152437980917	8.170847140996974	5.575245824242555	8.047889579569484	5.511152347681845	7.129814192276991	5.676641845403909	8.072351066656626	9.490373418803577	6.7881552036629556	7.002034930830314	9.554620964877845	7.759801075390074	7.133420623921646	8.932253825490168	8.404803683768437	6.895224815459198	8.80251165371839	4.9981771873024226	7.933525786173705	7.342285140551641	6.812709879260282	6.004569518254074	8.464458444359202	9.818493202380852	7.398584894320961	6.441871746339171	7.2460865946299915	9.796002632838782	6.805320184094054	9.241262915685025	5.746878465297709	7.317884435826529	8.645228540688029	7.583891881822333	9.772510435334329	8.901108393148604	8.496252726285972	7.714531525434055	8.901365178712613	8.041222800439838	8.409950330463015	7.319858278863213	10.14343556466872	9.798244328408222	6.227752449968916	6.01084076651426	7.103613613468362	9.008674109534619	4.879540305048712	8.015726522599802	7.140309259519235	5.564926760719377	7.5210106578489055	8.18413421616814	7.1470884063927524
S101	9.846377747954367	7.903470874925943	8.049348662322586	9.24906561500772	6.661768268524403	7.125454349853248	7.859605184597275	7.015207232008517	5.766973936940526	7.957092002337939	8.204530853847615	7.63506956335593	9.529978677362175	8.193084731142664	9.133410756763869	8.396967563412097	9.281186821773742	10.753495466991922	8.249039491182645	9.321981796480289	8.541196477846558	9.51210931789205	8.955043288049948	7.032575261511246	8.248624619379692	7.394676325842127	8.410376860337022	9.4088346740721	7.890699842687709	8.411539934904747	11.026231764048148	8.203478397429624	7.381163946672951	5.989938386739595	9.587197828256745	8.366146043626763	9.896557126773674	8.499615808973626	10.070980895723972	8.729337400031806	7.150011716775273	8.372539680428154	8.69001366238464	9.610550093762768	8.097441558752834	5.646405023938789	7.423490513208909	8.634968085697961	8.47399978771758	8.14751344469397	8.411499200986114	8.057359596534441	7.558031678742397	9.476557892656778	8.52605843826595	7.2786778750712315	9.04644277862046	8.874483025762071	8.441382648819747	5.540527927759445	7.364413873921762	7.2252218047017704	5.765045327274173	5.396151133250742	7.438371832340477	8.597795106090151	7.9086261721335935	9.324605864948872	10.13039519116257	6.191475237827839	9.733711072596506	7.498406043162531	7.27408053576486	9.039536303597188	9.926479614407532	6.026510685282124	8.700815013275346	8.812166287549998	8.505859670082115	7.983345512647103	8.616508653896076	6.801852618064366	7.677395842048497	7.96221568030661	8.839466924722732	7.93975499686286	7.358899661313489	8.329258085192517	11.117471707280922	7.695531499593118	5.560617333189178	7.311795893265812	6.982637232399284	8.49497357625506	6.602185491920056	8.761239567064585	6.630767478909109	7.9404636112953275	8.74824286186084	9.01413458324524	6.616842204037941	7.123858097683197	6.949710323195583	9.041322177615218	6.355635243978835	7.069348026743551	7.610755419807327	5.262988490806626	8.851508504098847	9.035921222654048	7.991332211143648	6.1370781266634395	8.442187394507528	11.484197072488747	8.580345359051972	5.847923204020838	8.086250674725255	8.593128639562783	8.774546046875889	5.24076406319068	8.749480162437555	8.618453455833766	10.103383069126796	6.653839189978653	7.599790849066802	8.81929076572756	5.989201880192853	7.923545824791436	7.0775205211489425	7.0391226819434785	5.002672601578006	7.3092482815695705	10.018909119457147	10.178661854122756	9.030309272055646	9.60185840401195	8.946206378918566	6.856316592837608	8.362480195159927	7.865159940737868	5.020994423397351	6.989044424990869	9.533853410770874	8.376849634812965	8.508731048963018	7.017466233424949	9.593230182316319	9.100175358048556	5.631504386567064	8.215119280463115	8.164799568912944	7.088432904586995	9.578535296350736	6.542759220769996	8.890344439283922	5.653692139375616	6.1815471668308675	7.258569867806849	9.827940011967202	6.1786773990247035	8.007427531030077	7.548439443755722	8.510069568451746	6.170725034080197	8.140965884726567	10.033118051069941	10.504423749098981	5.614618042011244	9.171876372462417	8.82495615545259	8.523570066226274	8.232457877269347	11.196717657781882	7.001731706776234	4.800817872057684	8.902158252538179	6.575237122649683	5.109178566030856	8.132413509527256	7.467188669193814	6.688983413264451	6.660949501900318	8.675694580901464	9.669870138812332	4.855147597896028	9.307348550941512	10.003150919498891	7.780279928917164	5.776425457018521	6.64382669443434	5.740571276021086	6.328942485694165	8.132685079634673	7.5590679705091315	8.875712607373524	7.941509831392333	7.179713893315191	7.752462720644294	6.2213788833953805	7.637854423501574	8.501374582138475	7.6372692630317465	9.3417993601083	8.046167149901036	10.134193355088607	6.699944944981008	7.468678150861037	5.383830098443163	9.374867265203251	6.704184313061683	10.263917762394186	5.2094692628370325	6.96883102346898	10.186972556084484	9.328674779679055	4.123068825834661	8.587607415062411	6.653954968564039	9.194761447246583	7.324110438751209	9.09050131183196	5.979251974846676	7.688616536546042	8.48353641158397	6.611189586326795	7.524263007350446	10.329996036298837	8.626327768409165	5.24365065530861	7.649739733770539	9.305723156364174	7.260236364439941	8.839305551420292	9.504288416545647	5.895272300211136	8.661383704321697	8.412684051566702	9.646194174728699	7.5196265424548665	8.583301268733674	10.205740303935823	9.550722173900773	7.298633178660508	8.018294917952545	10.686442309938956	4.568871455836097	5.6153326314978065	9.688459860476678	8.411909051571438	9.643067038304872	8.205938200356329	8.963413872008498	9.684282760282567	8.623902394468846	7.904595621763034	10.047799909777464	8.584726292992926	8.313000659058066	10.900810830314928	6.342783837588568	5.753080860499129	10.979646810819865	5.341633936975164	10.830689322951807	8.161078202175812	6.019806023644499	8.633518277768847	6.494137360272582	7.080128104551213	8.699808432197296	6.713159811112792	6.682403862045845	9.25846572604132	7.035776076965906	6.512527159710808	5.013563171551821	6.612483780469809	6.6852847324032245	6.499434545429421	10.26844804366488	10.074416821142876	8.23131363033462	7.1506506326680945	6.944468971198331	8.128864503062195	8.065360312917788	6.357858311945448	9.523588773621812	7.071424633537003	8.219650996654222	6.624452429981417	5.987625197411261	5.074788868087654	8.291623667726384	7.824424810120875	6.476315110115204	7.905193315439428	7.686171071077405	9.122675347084895	5.925008942835495	8.77928256434657	6.7175357159449565	7.939817493111175	4.054308481871653	6.5328229515515375	7.450133008343404	7.802590207124396	7.779261368766526	5.934688274339832	9.338960442591834	6.076037325974969	8.800690708245776	6.652441633169126	9.241380326166741	8.336263911522522	9.429907011042893	8.5837455225562	7.764720328592071	8.167329188263034	7.090796473584948	8.982849727700236	9.128847120440204	6.271247836694056	6.3383470382604425	9.795774875767211	10.175916870536813	6.156276840709025	6.648700439460258	6.369129473646634	6.493457842412333	9.476244684927643	9.909353873638565	8.469926132149517	10.342698498434297	9.25053243807426	7.375335109848771	12.496813968624643	7.927709624676168	7.972598526359	10.490734194800368	7.6611787861217	7.642511112410919	8.754051360547443	8.844560355544896	8.061418076118427	7.492506810847447	6.630518955202327	7.6763701492779415	9.06960223409703	7.986522680207608	11.542370725241907	7.172243243394869	5.6908519837691856	7.432628090351772	7.562905495013919	9.647918077558742	7.959772250246349	8.593824944758813	9.48443707597695	10.915727195291483	5.8426218001303605	9.270482397413465	7.79381841731946	7.9257766011412984	7.439369404519112	5.863859609536687	6.794222750021021	7.033382443681845	9.703495412693538	10.988841992115638	8.073020734403208	9.48365509813059	5.568641641832903	8.517162614145901	6.8064070860289005	7.959574956720112	9.576613940671617	8.697099718728987	7.410074345377385	8.906947313781314	10.72164182310785	8.690859899863902	7.1298567968595545	6.028783381077174	9.313377494763504	6.918883202302069	8.084019855455768	9.71840855075859	7.374012496105821	9.733057453836345	7.243536693815551	6.64162943556681	7.375118069154219	8.637693821743083	6.613938668909284	7.96980605818366	11.120940820459875	9.689665992504944	6.973002098685761	10.798894858925495	9.190633289210936	9.448023487059471	8.698450532432577	7.8023848579523865	10.375482593452693	9.03552279905239	9.478307074040318	7.41632800416082	7.9581504870009985	7.047985764577763	8.496018141940604	8.532686601160673	8.578521902255059	8.026649338209669	8.002960827935217	9.52268244833705	9.12557505502717	10.342352276135319	8.33146996021346	5.918329415254209	9.925772262720685	6.9661958479877715	8.37220609395459	9.697951843582906	10.764599735844463	7.3541323966701215	8.213751212714916	4.984534552240115	8.491508482361057	7.122762116702041	8.695456039284194	6.375941872117572	8.606831767733564	8.905324327619462	10.292583048900518	5.075415003339418	9.893569404034187	5.73010683784458	6.218134949690213	5.96229424211366	10.379229689717373	7.2366213562360935	8.528548430132762	6.7776392645741765	9.152878653468917	9.597891838051693	9.837063650765757	8.707106619379388	8.494791849716721	7.2164337290541845	9.943575711748258	8.495464042573122	10.297586958602615	6.218861732451867	6.047664370565823	8.648692464207006	8.974031099766327	7.041605804177915	9.622147402704163	6.377486585545191	7.954245366009279	9.260495087691867	9.960883437848254	7.875157131896746	5.714940522751901	8.264855877031877	8.68097173500814	9.010132213520722	8.820570108195932	8.337423693757206	10.464413420094354	10.326576247167754	5.9265784824096555	8.161702633090737	5.9016538502348315	4.678373201038026	6.939581484113932	7.864260488516381	6.570680137100865	5.240042847532602	6.602146391532244	10.226486707773375	8.91366898506886	7.994630650807607	7.96418451361846	8.06002331475626	8.006444026955682	8.966607020175836	11.822943573628116	4.7025209899329585	5.875847039704752	8.655356520166796	7.739525926610934	8.22536583040096	4.8991633265680505	6.073081915480046	8.180223054408618	7.128702391543234	7.205482187760198	6.3754963318029585	7.670450560286387	6.124253060309542	6.1378458773523406	8.818571688777434	8.14784955221039	9.035776569303204	7.312820565981712	9.03984228427992	11.448860614176246	6.772854281752539	6.669745838264026	8.876597566614898	8.117986083862526	8.275674955974239	11.558679655630247	8.78916522928533	7.702146285214067	7.067990786397027	6.736411386531829	6.894611719520036	8.026498740778607	6.6668078482185535	9.670926944297731	6.581195574185733	7.656450971708518	10.079194251552767	7.0112617648535105	8.550713286403425	8.034540165190798	5.875386180298085	8.407713618272581	7.893882145823066	9.650439669157022	9.258156979862001	9.908924229366658	7.96754761786197	7.3112314133843395	6.2578525265052924	8.013323714213026	11.32906528789917	6.2873916308732065	8.870345727597647	10.532520507364008	9.000557958893241	10.082778913878064	9.956495356082362	7.6581578289984344	8.199551536906998	9.898165164698543	8.022857522568343	7.240144883445072	8.942569004962804	8.90669109895462	7.712256477182569	8.657666570922949	5.947619630945056	5.985879417439334	7.794294699383347	7.017918599939044	7.635317767750383	10.492915626467134	6.695254573410801	6.163047889877752	7.0747901932247	10.840992811472695	8.240952968817883	7.841932996429922	8.512036960643016	6.810347502561579	5.715622078951435	7.79573012270462	8.672042042551723	9.272808866265452	8.879995199854367	6.43382685491788	6.439531066339637	7.435516783736281	6.915815221609486	7.878592552939255	5.274394039301982	7.012112287014953	9.625542673109988	7.965810007772075	8.186456395499334	9.859141075228695	7.88464516963916	8.977590301248263	8.835267806290512	10.097737347006195	5.903339474260877	9.591618777340289	5.928835338129058	7.066161519854842	7.480288184156761	8.85173780646678	9.002561033912677	10.327959794415525	9.37736775773888	7.625572412422485	9.760052703839225	6.696623820558323	8.005362058740857	8.040541838615022	8.231781603095907	9.572492314891617	11.612006573366376	10.041670334627115	7.713915022299355	7.586782468343557	7.153431191375492	6.132168756905646	11.611662565811386	9.092242310535815	7.173777636350787	9.97013886880262	8.989830491093473	10.071377540543235	8.116681200383107	8.45595480696781	6.150500202212587	7.361368951974361	4.94981042274385	7.128685121443287	8.486326083921368	10.363091288385807	8.605658870095233	5.291350048981338	9.339121797518265	6.460979271604694	7.002432134919527	6.175603621389456	8.582096888714268	9.337717743414666	9.564778222195693	9.789052060794534	7.37901615513241	7.202644350713386	10.403697911201741	9.122585929290704	8.813343715823427	6.496660173981067	6.777211892093881	9.12715604361722	8.770105314484088	7.538819337123694	7.367762925193146	8.14588519382248	5.942640326256159	5.6742773081973095	9.946540126751614	6.82237789144339	7.802722887558648	7.509705998905945	6.2750453022308745	8.18762831158584	8.646614682400989	8.413343905573644	10.546051554484983	6.109479514816664	7.739921011490545	5.920993988343062	7.404167804604877	6.668341449524808	10.231309726892615	7.0910117735626645	6.777824228903049	8.193121527930558	7.436723258489214	8.61289780104801	7.87746994504022	8.129079877353991	8.965252166617613	6.8099902586254615	8.744211925715126	8.881404140528797	7.851523704100838	9.328940159310436	8.838526833279957	6.804078269259474	4.381127591718658	8.241354011066797	8.80416556224337	7.903432450167577	8.909315668324416	8.43964481492087	6.578028294478019	5.8155680119437925	6.678032630488666	8.38565499426428	9.465961311493126	7.22791278919949	6.109414072231858	5.0164495333791255	10.125653597328796	7.045517299472764	10.277505784284397	10.758189848680365	9.068924324007257	6.826986228770472	6.476257307309601	6.569278740622375	8.97633618825693	7.486259032062798	10.746295440860976	7.842402772302503	9.464047693701142	7.681138501848746	10.438568131231262	6.70338320466315	8.358963057096332	8.084219932914355	10.54401130878821	7.144103563158398	9.077478839034198	9.734536312590429	6.36022935797756	8.608149624174604	5.292440692760314	9.017333643752538	7.67360140538861	9.706340864557284	9.309184890734642	6.3936691004163935	10.614467666773379	7.4458101156495164	6.108087533615352	6.50059533698057	8.823696836296316	11.010756710535606	7.392987718373703	8.87163630046879	9.210281631792562	9.328175708281048	6.690711230115068	10.504073105356868	9.162813825492654	7.6861641817582385	6.32048875449394	5.587306631537679	7.748878459436157	9.572424381130475	6.017886224931931	7.668905803225126	6.960917954367909	5.787431504172712	8.107884612870135	9.678231567088545	8.124735049713983	6.488055456954413	9.863833289950943	6.169536209260059	8.716942569021848	6.6886918522693115	8.270267303692707	10.691316466636358	5.916856445126626	6.532120634761537	7.494533387845187	7.473849045296246	6.964505296159627	8.459928881097094	8.919506105032166	8.9182230133998	9.338859452093002	7.857245018636258	10.043046636467269	8.154181163407875	5.484954538231625	7.39249874596181	7.500107906426919	6.002792892497178	9.154992481468588	7.846950870111826	4.6170462597968545	4.73234397780969	5.23661166252133	8.050678070821707	8.946152427643664	8.431167697677093	8.24093367379287	6.381025204012088	5.536952514377143	10.830406092457551	8.052026113958851	8.149775783548492	9.234983942007776	8.473601607554718	8.238949739639327	8.925514962164407	9.132475353584633	8.897289059586608	6.0768715072696295	8.781107756299537	8.611778878407536	8.81639709602685	6.853275884439689	6.6756370237306335	6.01356765793445	8.198341719662062	7.320152838568499	8.277720125356877	8.372793865313954	8.572721339028963	8.188751813008158	7.602140289776296	7.309910866539902	8.548444493599764	7.75996361850627	6.214832421950801	11.210253193658168	7.9676041806847895	6.115708788765893	6.073275979565505	6.109336283268872	6.362836600985777	9.38843802859866	9.715112485498583	7.821256428695589	8.770667161716052	8.70518178418235	7.440681560761375	10.166879231527641	6.1491105360624845	8.687928551692307	8.96681284080121	6.906035006927098	9.8091958237694	6.4695463848180825	8.25985252225844	7.755567196794831	6.153480291392432	9.36646276977883	8.293370715403915	9.41595885385288	5.625102777945509	7.516971514142319	7.425518905122796	8.59614423553741	7.446109671144491	5.7069673406686094	7.491677179087687	9.209437606924933	8.615694972704096	9.257136987127105	5.699802378953331	6.755852963552009	6.47318223862339	7.03270257775805	10.226227314771208	7.081982310501687	6.489758841576862	7.1794063883769335	6.305450831107006	5.522967732734568	8.241871163370954	8.882493548927366	7.442431094799176	9.499296884710128	5.89662255407955	6.729111464821471	7.256600115582581	9.607237523924432	7.74429608914982	9.707071902051275	6.7179745676916145	4.891667347228667	6.571503466020959	8.554988277665935	7.030284075617867	7.25264685980907	6.166047504917308	7.5952157368780435	11.445976828216072	5.422189983722999	7.534570133211257	7.906678061254052	6.914576746708322	5.033199098033974	9.126420020881811	7.053317220951182	7.066124575599017	8.89434712205804	6.840921004630959	7.721315761712534	8.434708434317022	10.082199264499756	8.044844845463322	8.743358062385235	4.616255558959501	9.744265441311073	7.099759657876951	9.766220467180165	8.01490523482385	7.840326803440957	7.22580490734977	7.745416370774958	8.8240818465498	7.729230290834442	7.8561511519963805	8.104190278605385	6.456289787168839	7.839677004747897	8.656381450447396	6.149506985623361	6.653215851754444	8.229833070815827	9.522123394289496	4.838258568276057	10.388460884930959	11.203271962873217	9.790939579312095	6.914686723310823	9.749404322294868	7.934468748724029	7.679730786579645	7.475508160974617	7.7942103733505785	7.575490282517024	7.480168291366447	9.763590455458214	8.969985230807236	8.533595807809801	7.288257924861755	8.47304951935515	6.429658327036231	10.025199549784823	9.423455606104927	9.011378505766555	5.47127149141475	7.514278386113642	7.542964904583074	7.9928190550396305	8.560592738500853	5.757711023715099	9.454508126291758	9.211581151587787	10.19137552986206	7.038099357914147	8.600388071202886	9.835030836841714	7.0885019743963795	7.354580707264623	5.514598363914608	6.644912918233196	3.8484073792089104	6.975085408747383	8.1722581996593	6.026561704829859	9.265034641131834	7.49350094263843	7.919254741033161	9.626404711865915	8.513095990390134	7.444024752184599	7.460457089024957	6.475184393719637	8.437873685439838	5.045038214729756	6.942621307504028	6.513091604913942	7.055209465990288	7.137992398641998	7.370260485602679	5.945694647675495	9.058929640486717	5.921647905412882	9.162615125548152	5.833941137596031	4.602499554035143	11.729763750701615	9.330966094917468	7.219353964265807	10.710769203444148	7.514578470971042	9.749885615307898	8.061237141915282	5.241210809873662	8.22397460133904	6.398390940440306	7.922412112209318	9.422649981306664	6.822977226550279	9.328634248634451	8.83622504651597	7.751725552183328	5.161419894450966	5.809826952883586	9.777792492065826	6.309710116528409	7.027581029839983	9.231788941463824	8.062772940756572	7.649023901568296	9.282214858985103	8.181599922693733	8.769823005626124	6.359783179388964	9.69565005006617	7.523610817073704	8.543140254159946	6.853875485598285	8.634252808114756	8.27524233443105	7.822932701681965	9.415092452214976	8.873967828746668	10.134982698296735	7.248193966950131	9.492419330808367	9.320401357288384	6.151838064105815	6.753407479725942	7.6610380876396444	9.429993935585092	8.912506228900325	9.432169284111573	7.340112537452702	7.361061511531365	8.851697074123624	7.5558407553708244	7.432459699642374	7.087052430877006	8.992459099445647	8.919418789803203	10.715122884435342	6.986353156111759	8.502954497105517	8.967451857585573	7.043551894544205	8.44906805175748	7.027962807599692	9.750291283904808	7.725694047561715	9.347984958987986	7.156113640462465	6.528701751783628	11.062510492799387	9.079080950193767	7.94694218362028	6.659521460732876	8.420119783255876	11.172568971200242	7.8869997792578435	6.998304848221164	6.796618455030639	5.8557056970849635	6.488526895544861	6.503690282534905	6.869332333354858	9.2327495350346	7.370689305619772	7.894925307156435	5.141051050877204	6.603536473002329	8.823471850393782	6.683575341275402	6.984912102536168	6.285485962816551	10.10574278503574	11.223427171726946	10.190087707084311	7.409247369698067	9.166467444042363	7.501393907765687	6.394293170955532	7.829366550928016	6.751566790079465	6.898086048732871	8.02972779329963	9.249241257318324	8.978111422379586	8.510200485261288	7.1563362849610845	8.137156071437413	6.240603060495525	7.083515532941836	7.737480228671809	6.929669995519858	8.475348368020208	8.78537890473687	10.158719915027506	8.463056671940532	8.819267364425798	7.666995766339705	12.305557104011408	11.06327513091863	9.271720976868057	5.0773566993035875	10.922196757970664	6.1351314760507485	9.715213393749966	6.769199058623801	8.589639464758015	6.838263640374138	7.701676283873545	7.957180696293816	6.797413969009679	7.948644497379278	7.463228035727724	8.120143240255715	4.895933414696467	7.9316812488884745	7.101834263982529	6.71182085686444	8.676555351860834	7.39948627724219	6.408768444444789	10.12873225536397	8.749855899354055	7.915084909962535	10.19865084353878	7.032766567492263	8.455276808418027	9.642102622817564	8.233803316899078	11.786475312467395	8.442545287580602	8.494903842525341	9.906599276464139	8.781660464265757	8.33091220473887	8.161961424739271	7.59462632402879	5.216775941304467	8.817809995591073	7.947089556403298	6.236327594296763	6.980518452009838	6.751146677504408	9.989765078506874	9.375936481939888	10.302403541972797	8.381621940061303	9.311385803228257	8.770565295806174	6.137433149616771	7.62403124890238	8.095717529422492	9.831642792105868	6.974972077637791	6.869079198997762	7.27080006926765	9.72920411953279	7.980027583353723	8.96920647786825	9.753077067673349	8.076461511449299	7.897487767788171	7.943735513844551	7.313390516367883	8.820149101131118	8.127032797274012	8.98767113698102	8.519160903605147	7.71060277923291	6.53842532061642	6.91200632442952	8.255509323499869	7.644779431049188	6.923806793869376	8.164821426829182	10.133181124726864	9.852127740100453	7.411576699572765	8.089316723522229	6.703059163089939	10.090384726383519	10.894782358848246	8.88429873333187	7.788495702635042	7.124308159370561	6.864231971580523	7.908347287168454	6.917637476574933	4.444500776507734	6.8018160612855665	9.601739361782156	8.79200368695341	10.30441772070964	9.467492147256413	5.527988764777008	8.933838349408513	7.870070208412828	9.450919239665488	6.588741655469928	8.002470313429665	9.402045104902367	8.585275824254438	7.641391113799439	6.81434304161222	9.301505045577448	10.323211114972523	9.638158425159	8.069762403769813	7.761246009518126	5.81086153963121	7.379237337900427	6.490091704185453	5.073623973327887	6.036940455888267	5.144231761779793	9.607359356122135	10.04049983362072	8.528418326328397	8.28728997580455	8.426796459219531	8.746803973258773	7.4149126386034565	7.125793324051177	9.215021489012518	7.714300566406285	6.478480932340243	6.891258941470724	11.003927489309664	10.585821988717829	10.74327906324546	11.743718227292835	7.300029791415052	10.05137876051779	7.517341274404127	7.164197579946371	9.87564030492738	7.999086762639607	5.80023377164083	7.22244574265993	4.601510578502883	8.226096029871965	9.053527278961566	10.34819281742151	9.832087714534168	11.016719197075265	7.741527132163758	5.25171979024259	10.614689566914517	6.233253682845025	10.187145788265898	5.526142725847084	8.444858120098766	6.498462473402391	8.775206309019907	7.306890537335689	8.529062697374883	6.301889545186984	6.6408746085598	5.323869677220859	10.306100131311254	5.9735242235561685	8.610375646728604	7.392049184719399	5.356808856442219	6.0800870864891685	7.2677035065618565	8.017245789862592	7.59121004025324	9.611108063406403	7.907772615458541	8.431019482962993	7.224096432227018	7.298553520434818	7.487015816133567	8.797577157482468	7.757892222774762	10.367003083457805	6.058381534284426	9.320481391766313	6.89317938267882	9.556658583434013	7.447619214383769	7.221303361415265	8.48096179102158	6.769948418643118	6.592997905768426	9.549248592588476	6.856358689144173	8.928370597207543	5.025834720649368	8.372136626006546	8.486365447222084	8.825926516790648	7.280926052281124	8.176072299938095	8.586662009518726	3.8327109037211464	7.692921471361227	7.487870462444977	9.318163692562843	7.598390012722903	7.516879976636586	7.367341161019107	5.6002525041583	7.524100647360637	7.67376809915376	7.541896324832581	7.542225868851472	7.74004035279627	8.76161782675473	10.014134974009634	7.747175906490404	6.196846829821483	8.123183119311937	8.950349515152679	9.52747427694287	8.609576169530811	6.430934953226738	8.537272980025591	7.384879539325363	8.714198089579748	7.959241998509283	8.796477528228989	6.995138916990813	6.952070677868501	6.136634242067334	5.364448529694043	7.480365218977348	6.872834537289176	9.93816095080454	10.015748800635926	4.818670624679927	10.527645942902566	10.036246191099728	9.067793187497948	11.015391716500979	11.073871068055237	10.377931510944578	8.056475553751559	8.00888528776132	9.452097313201872	6.972891319523088	7.7114401569600926	5.603186177021897	7.215928768111773	8.328283188801157	7.7739216612077	8.650169584922892	11.559827306951576	8.409955286072861	6.923659577180106	6.578167580512421	9.956685447738446	6.760337100576687	8.906579043106497	9.128204332339697	9.189264919863122	6.5557917098005305	8.700487046529249	8.170659214517709	6.318922639460651	6.504280747507295	8.950273617584148	11.081652141795132	8.67166153201005	7.327929195122891	4.893839154591648	9.340828261166696	9.056884086460325	9.095107424034259	8.486588179442602	9.070498058276122	7.010528440249911	11.066424502943438	8.898706518775462	11.100940589534929	8.209725202602655	5.861014621063128	7.4831675017254025	8.361925918738606	9.767362973848563	8.526306216154891	6.561213912797931	5.910688436809517	6.608144048719249	9.69682884665465	7.266481705361129	7.360892510598928	6.123465542405651	9.330707210887041	9.835407219576174	7.952049255785779	10.05695030009893	9.227644151638657	8.575203808636557	8.905919941395373	6.210563598768438	9.143934047758059	10.14986898414065	7.997769190931609	6.9482711732752165	7.265227201012319	9.675950045792764	7.999395946417662	7.349769998716838	8.507749746922466	8.24463076700058	7.8586403944403305	8.964212897625394	5.9089557187321535	10.881875587778051	7.288216702262488	7.094923666653184	9.552354272616917	8.70503742014021	9.187541659326678	8.908097542766985	4.594059903556035	6.609587241988037	8.114215592022855	6.391395602293293	8.0075712238015	8.308920571844993	7.882090471202196	7.058500620332291	6.709917107221814	8.507244736507179	5.9670680073024	8.555277755833924	8.73851391344467	7.431821302750867	8.52919098218331	7.25093150768684	8.53997284127393	6.689489579152665	7.498320851404495	8.392232389904038	7.797345433044687	7.77855500814648	9.875876613803037	6.572158985146558	6.4033149612069575
S102	8.60698595362877	5.9661202328202645	7.75724925624796	8.100002080758536	8.508009770611466	6.790405074048256	7.4640917982229835	8.785655304900112	7.874859868912086	8.180718404621068	9.035543799847805	9.070456186354486	7.204277409904197	7.927417109917868	5.560814466908912	8.998808267552974	8.113522813470452	11.178914361091813	6.973112580615004	5.381660049809154	5.707729657751002	7.861116742675997	8.837108272922476	8.001490116197358	9.04680444497845	8.812451234945481	8.049263939439111	7.668420986637648	9.635540696851146	6.478899340830113	10.145910395095893	8.429736661636985	6.132526988853232	7.94344685415265	9.389161050790287	8.686654667645131	7.8181091902418665	9.863446761119576	9.303885366866918	9.023241383064576	7.441635239294238	7.55686060719036	8.219904496443975	8.167492934639894	11.296708246348672	5.8994345964676045	7.835455817785817	6.891992842648389	9.079717312505931	8.49346761341324	8.699247358110263	4.977688101064853	8.555011086216702	6.644511016037649	5.545749650997767	9.708285696396965	10.44325524487559	8.484768733881944	8.66881875358871	6.443862401128817	7.035575379929806	7.004727985092685	8.107754365606693	5.973421397842344	9.070599171388656	8.854855918641139	8.019550928544303	8.214158072638252	10.019571503602414	9.300164710396023	9.69604645634158	9.37349891065918	8.261035591142937	9.239613242828943	9.488710980290291	8.67456431881276	4.877910490714259	5.976673037292205	9.592374346537383	5.002481567048585	6.5963402896487615	6.02889676924133	4.579281905482347	8.54813983129932	8.489113694694458	7.182622371914715	9.93722081962903	5.09032142989879	7.218601467872069	7.009226065375204	10.627322622592771	8.084099536258966	8.584721495161755	7.792961194687592	6.95602101501752	8.984777069761245	9.1270748238752	10.71128145494344	5.600442620751371	6.190334091809243	6.9919606451040535	10.195797271597788	6.862275346061951	9.916599174320487	5.721155232970968	8.504409160128755	8.108166085797055	6.205228033189282	8.588328687072334	7.3638559215098205	9.014716651514382	9.051175044849	7.541366768330692	8.086306907659477	10.20048338966534	6.835573379522031	7.290106926761328	8.633124716848423	8.676718657831684	5.232782315616467	7.089449996542091	7.21750839427715	9.895322468316383	8.189287051419909	5.551534916129171	9.671303760340235	9.290448416027699	6.514902912021003	8.984487261639146	7.707121904235091	9.001855803174873	10.712550069432725	8.201442649767905	5.533817211054236	6.643771693764546	7.422658119360519	7.874156975370909	6.7996872987241	7.864785525071464	6.049643913430538	7.1638404810925405	7.6388158614989825	8.985760995328778	5.178178650848921	6.262839640461653	7.537040399431553	6.6897610365119355	8.207614696481679	10.280199243701308	6.1225212513908716	5.890414806369085	7.879146661209414	6.990837745496796	7.8370295171158775	9.53369287035257	9.01693249328434	6.655913306576064	7.367130394048051	5.862261156136107	5.298732343140836	5.235903366234858	5.111924055768147	7.008629179131204	8.216355919186912	8.409446585628839	7.782849465176454	8.715660379077892	5.30742714299994	8.690802770679632	8.631479755149902	9.378895011572743	7.9045317446136005	8.155485786522846	8.872051761983732	5.01127140885416	8.287944297441411	6.9039830670465205	7.341124465560275	7.269889238096027	8.194017848954841	9.440095341703213	8.95452657038289	9.651193847022782	7.48770277986263	11.126173178878828	10.265421830725654	8.252599530559664	7.258078929354108	7.284480857486233	5.499614932714062	7.588652619533419	7.604603240154185	9.186818072336331	5.293193821096373	9.399107263254146	10.806065675051755	8.276772960407486	6.742885215965199	10.184001258122732	7.762923789266963	5.945670499125373	7.738430728738339	6.9629866467771695	9.407009338927061	7.391201936015882	6.932215558657118	6.131869093043526	6.961851042342911	7.574198050237443	8.942222427844209	5.729816231995743	4.763045180653348	8.898702716824946	6.929002545498401	10.150041487739362	6.82097096295853	8.267132529634422	7.142665761631251	7.289711816144123	6.0366896083356645	10.06560885760678	8.168593940775478	8.489081429315261	10.080162983196434	9.447669711525018	8.1589965615699	6.5108946910493	5.276583914413875	9.499989365551148	8.863647270654798	7.499899070137932	10.738543403582772	5.184585511930912	8.57323714689163	6.3341163807367735	8.715698591535917	8.758495819273069	9.19441376175481	5.523509061071899	9.326145973730107	7.540439268103386	7.586677726381683	9.521656094859885	10.240528952967985	7.847163913811649	6.897462715073459	6.2783366657522315	6.679773032284207	8.058870646742989	6.93538708331689	9.511651590750425	8.75855127106653	8.440577466006124	7.861654434506353	7.294849862803353	6.89922661854114	6.18325583600023	5.9255515975656285	7.553876693223331	7.19778754914593	8.181473731675945	7.16207416554432	7.839310622097692	7.666895566107408	6.985482833055192	10.888255707262587	9.083273315332836	7.148615043101058	6.689172931059623	6.982302389104343	9.30774795304814	8.83178415090868	7.071412543804842	7.3208958860154265	4.554449920960483	9.680531007443685	7.509353378227651	8.923393878153233	5.783792787271496	8.585264593967514	10.144104213938041	7.946152465710355	9.007796998027835	11.137386414074125	7.270773205466098	8.786779398162688	5.835079543857919	9.044088870735678	9.996319197857941	8.96314637658159	7.244531597675459	9.861648829448452	9.959569743223392	9.101119468363432	6.976805646451228	7.259849013737063	8.282640767246132	10.606514272284095	7.910933850026126	8.206634134610079	6.592190112142459	7.660957642546628	6.716762024007525	9.290270617456109	7.893683709331627	8.735094162185645	7.847495626100855	7.224131703591435	2.382833465035114	9.238915820638786	7.833143976390234	8.331075974460635	10.743877080143532	7.439586659054054	9.826721273856748	6.14416725441669	10.422313256656471	7.9942389128794	8.950513921547925	8.35634093928743	8.190382555310679	9.071357306951388	6.928014944539108	7.440578544721632	10.062346248962022	6.502942065555645	7.582194441339496	7.91201692904301	5.660604410813692	10.567754888287519	6.823586164816116	6.147019080477367	6.931782323003852	7.727688609977621	9.490357888318687	7.481185747026779	8.593367546403487	9.034593683376263	8.49531151483259	7.254903019605186	10.324243071484638	7.2874996619744365	8.581602961526867	7.740674920521742	6.374675216955822	7.135365252425217	8.951685898290316	11.684747593260273	8.466092458592374	8.55836591954724	6.395182219265825	11.613839299563766	7.168069225592093	9.540628679196777	7.0229151599799255	7.998791913736413	7.102178978600431	6.724866340577517	9.259956638966845	9.950463448711643	5.29371437835913	9.876575355743237	10.655529801808516	5.404974588034998	4.776668330751516	8.279174201942869	6.694103467833104	9.573609356243692	8.96187685911282	9.342379380343452	8.45097833514927	7.642145431564611	7.94609904474925	6.532894023026005	9.807755902419062	8.849491766143737	8.349637729757195	7.07728840057942	9.020241209490258	8.780366408683923	8.423674755433906	6.73062163552674	9.499015947155286	6.861888320049559	8.127178349574587	5.847630761906849	9.864169840583203	8.91459776943756	5.281270967394344	5.804776790550693	7.6120889457851515	8.554672089179201	6.25133405706975	7.951568248364295	9.010665913591858	10.053978293479485	9.469668073719863	7.409304023948617	7.435088411131943	6.0897793995422065	8.804911847886185	7.331291442355363	7.416128698987838	9.768780205110993	8.415111332965301	7.181372677649063	5.666392510044755	8.318978548458801	5.9928486039297	6.148022860234924	7.90886702522792	8.739260971821757	7.642877761952898	8.259256755609552	10.040588226758754	7.832714789748266	7.868020213260181	8.545849599141823	10.596687767801246	9.774030115417263	9.161005966977042	6.227201009090088	9.502094925318325	7.739835648081317	8.879582018364596	10.486276100025465	8.3761203876645	7.589473345088426	7.776504532385339	8.738469672780582	6.441831745520778	8.409466292066464	9.461284310343753	4.459245385659754	7.414723593898982	8.585966942370662	8.194463921347978	7.127850632463466	7.780695131890298	8.552462045897167	7.348120538021992	9.240751539713598	8.756096746012748	10.153215638608035	7.7213410878658735	8.308230825573382	9.344610354960084	8.06467680477495	7.77292694938653	9.145975154466617	10.722955512432659	9.829865430622812	10.656787669227793	9.018277618501232	8.032478636859734	7.48923099190298	10.487766121350152	9.050076093294212	6.306275863307295	8.695125395389471	6.272816694089803	5.230497937200308	9.78933910138521	9.86959320882947	9.156654726812373	10.233567372425613	5.794420227518442	7.042484984536488	7.274409658696555	6.4085539622752865	10.08235929349476	6.185684654520221	6.854886414012761	7.265437868850357	7.822912611771185	8.997171710437744	10.081208948606651	8.4150525432084	10.030461903605058	10.099176903964178	8.012758948596435	6.029894666127247	7.575944688048796	9.935415257914457	8.82505931035223	7.816757126162041	7.197282619998723	7.776577697416086	9.34880262081142	8.137836680556925	6.617368210604156	8.55086032451324	7.777508690334129	6.105354459338273	4.542049780876433	2.8752616781621736	7.9979295755222966	8.969413614116565	9.38461944110262	8.66837417612761	8.812736739056183	9.394794353989738	7.85453692740842	8.35945875296083	7.497172097042083	9.033453496170372	6.159612280370217	8.298248818377923	9.07054072541144	10.056879164121119	7.7955165936999	9.066663784607854	6.810411914680473	7.922197268999004	8.713191095821783	9.263941298907328	7.4086580803130895	9.292608311609794	6.524356568853343	8.170009947344472	5.949618426922711	7.049706331748065	7.491396760597002	10.629516265983941	10.44409860818705	6.5606495886759015	6.787337822463069	6.638189786814979	7.840066432151848	6.829222294238123	5.426321295146087	5.526338235149914	5.057014161273139	7.373554556387574	7.981968918056156	7.994437718494638	6.480710290039311	6.98482223647259	9.753877720783617	10.012020099142013	10.543754273167375	7.279786719532776	6.532091931972771	7.387730392498443	9.968034922121351	8.241848415069379	5.530705547843298	9.595840151529487	9.677850100030216	8.15361682048005	8.63578611853185	9.621764305084051	7.223285174939031	11.294101971607335	9.386872091374784	8.117525013431758	8.165996580365444	7.349882576769426	8.01031661307493	9.669403085188923	9.260660139658004	6.876804947950469	9.363414638825592	9.268687943566567	5.79370072291032	9.423243411884627	9.085911269456671	10.152859866617884	6.372437714803219	6.837240854242901	7.555823783273843	8.009308660584226	3.0567500593337105	9.168496313794293	6.110799523102203	6.821365577329028	6.923222308859216	6.535398120763118	8.899842659374041	4.5166855991490795	7.548563664540873	8.122756615094715	9.36063861767996	9.507791703454707	9.7922012227603	7.539924228637684	6.451442904357428	7.5536195962157135	6.859936472079262	6.888392029409661	9.156516981821458	9.17868547769625	11.459045977403239	8.52889285378659	6.064287615997953	7.644352096063331	6.167206791241217	7.5876481547684955	8.938581963276249	8.359040935579994	6.875210148949912	5.559301392265131	6.573779493641776	7.008397932822986	9.056877254853447	7.075103558293312	9.384022258496834	6.859509427360836	9.25215552873528	8.368127804894458	8.47398441344565	9.227434794144438	7.065905405500678	8.831555588583422	10.818700209519482	6.313473466290221	8.169457411902892	6.312963309586824	6.387107872455735	8.199337550997566	8.986260004340497	10.067220897352188	9.308753029372053	8.372063078953321	8.596845979595969	8.073051216557387	8.165297958875383	5.3739958164975405	7.500170132268495	10.58038921732226	7.743438671341808	8.75935496881478	6.434180208346724	8.193406782390559	6.075306717694342	7.997484670359753	9.307342029098114	9.077613309935249	6.085558782672686	6.904075847809645	7.665372690072719	6.6472651447339235	6.520900723750819	6.351317550054204	7.9550073814015745	8.445443695931495	6.403305949565722	7.518767828486126	5.532240026361228	8.893765640078147	8.050727289320738	6.822610091799739	8.257310986733604	8.73662195527054	7.236598665601945	5.903818534400088	6.99871702452886	8.132151249803863	6.872356299554342	9.050374358813395	9.885434358757951	8.322499800596109	9.97136512488975	7.326597589187878	9.16902442003495	8.930703699499183	9.473594184178443	9.968194278048376	5.807709356860303	7.918693735018871	6.158888019764166	6.889488752983617	7.848319583061118	10.641946928982726	10.032833798974304	6.769144807901794	8.830933166545751	11.420569273797508	6.199610085914815	10.073515699618335	6.973238537136446	8.438020834795621	8.778194923341724	9.2250843175853	8.893530778281981	6.426667011588881	7.954427802870211	6.802118725048661	8.227247018412665	8.66460718616734	9.746838241945596	5.949181292836238	7.81996013916489	10.615414489514126	5.967398481083787	7.823212639782855	6.716299149824428	9.708009232277796	8.606786267725766	6.0834906165416065	7.350066884407286	5.709476984660571	10.250105509008618	10.108793798002202	8.650241272094144	5.373538806728249	9.431229056864955	6.257879907579586	6.461335152087694	7.780252650625761	9.014358420468492	7.202060770789949	6.60393247976614	8.024033240314724	8.544340361592363	5.200137044869503	6.8456473326274985	10.369688667520442	8.651430149367638	10.521288438914667	8.938478447119381	9.250224245203146	11.054096421501871	7.420664686349094	7.290292201781125	9.061805364820602	7.401026293448051	5.724522424233958	9.125857364685771	7.23591388735144	8.855801992217947	9.842759590082615	6.760443641959114	9.407735008527673	9.291700413531517	10.769352395628223	8.04494060530109	7.210534603760623	8.324524269829478	9.921075572166501	10.093672183210174	6.491821957205479	7.452447498234111	8.142532219870766	7.0821054139513375	7.367415183233266	7.610051864461899	10.18857722714872	7.084513000746363	10.263222790233673	7.931041997125842	7.584981656412149	8.297991085973925	6.615542482914547	7.394293008403573	8.626577537902007	5.720394546329452	6.516217368457777	9.81609208899448	6.630577007341024	8.073937900914974	6.532573949684209	10.826218818833755	10.300329841237915	7.179353491761221	9.361905826351443	7.221371302309695	9.838296680402147	8.26211649559606	6.697385655407699	9.391419704135298	8.854274395483351	7.385516753890887	6.391430909190079	7.757136834024105	8.005024734988206	6.822190933548331	6.400393990538106	7.651047441272819	5.01046624064339	8.303992942001445	7.535978949202794	5.648629666729429	6.794199341650911	7.9298806848253225	7.022788882413688	7.706659415666905	9.019810008791572	7.3714623406482245	9.774575279513936	7.6013166729291735	8.818056995724781	9.24099270665194	7.065149652136685	10.46488198510626	8.158028921592644	6.023486200657491	6.633211073310183	6.772231031230286	7.507233046381763	7.386993522267055	5.616781440287949	8.065529191068974	9.897995828153052	8.854281619570695	9.37325002785051	6.431530168406035	6.758240081321057	6.52135998703677	8.76097954074648	5.35022966398898	10.17103860231841	5.464561740395534	4.869417996750302	5.965074796949809	7.272169248396411	5.329259982179124	5.1548015067824045	9.170057105663057	6.990254187659498	5.696789050076358	7.494198703457653	6.536009624289769	8.658488384480268	8.513873119134779	9.148477249405389	9.246902309687465	6.301849483305526	6.275067662167326	7.289751772003185	6.778318369088414	6.745086954434969	6.756376742390797	6.952684784473783	8.007192705970231	9.23299798020514	9.487870029244691	6.612340102485354	9.60162970011702	10.192448047105081	5.671842794002918	9.21615227174477	7.827786144223966	5.691402112847248	8.4377237047476	9.686878168266613	8.296226744814787	7.352593761507725	7.952559396236326	10.567001386428249	7.8984613535381065	8.134471818565242	7.053598654944713	10.09428745219137	5.661015583201662	9.250989075302934	5.78048229461943	8.478615704308462	7.327045958097993	6.100554962294026	10.293931672642005	7.829117713935167	5.403298889593666	7.708052650323074	4.858239236994823	6.85210364073559	9.384400374957394	7.280948126430258	6.190416539019534	7.096019220237902	8.865077397624097	9.264317881784665	7.778543711694196	6.995755539270817	8.324475107278223	6.411150330160698	8.66519707257131	6.330210728171283	6.401262836242345	8.398312837052014	9.179892755688531	7.221030319732014	10.097393981634259	9.43656883435212	7.548295209370823	7.187033223618374	8.221667634876438	6.530503987530188	10.867932429384968	8.580966775620942	10.165202291692985	6.7191601690694505	10.377672828895744	7.951355451502753	9.599440130639069	9.604756024443413	10.088952720090987	9.231015438816975	7.777872055363161	8.83922199269713	7.37798164120923	7.649170592798931	8.418226342630478	5.40951863570584	9.595315154502103	7.077473279982167	5.921338754226471	7.48386829650309	9.413433915477215	7.929233666360265	5.497902493652457	10.675418691433425	7.503306620229707	5.764566762568618	6.50714216573508	5.274826765016895	9.248251250433146	6.2121298237345455	6.417547254353355	11.901564642558547	7.378471881783409	7.174736005726456	8.602891557669931	4.962082198084369	9.865869131468845	7.559251395737708	8.848413326898914	7.935402315176692	9.182402812243822	7.124737712172827	8.367964123812635	11.004824125130547	5.343816922224974	12.082783813628602	9.504858153398938	7.484571579236021	5.800338053271055	5.344322426175621	6.149403832230643	8.64175295605645	7.353831249785395	8.539485250119206	9.053697417150152	8.53019614947011	5.680049280362879	8.218408703441204	8.154456087192035	5.788751969346155	4.466703120757915	8.205746155637593	8.159234380435253	7.543903272692902	6.924089093100716	4.58868705911284	8.080012644148804	8.434899910702956	7.790300770890163	9.705790772646031	6.64409168651598	7.992569474417646	8.695329066394292	9.166294811238359	6.859283343302018	7.760364658794676	8.891812584173806	7.508669313986207	10.204811061379544	6.0338554557630975	8.230725142666024	8.275546909119175	6.070002477668293	8.01828926039238	7.576076482352166	7.4557752659986445	6.1290402906558334	7.107017591440989	9.419807242289725	8.46610844859753	3.854209265937307	7.981365677927629	8.963102707778415	6.3010238724598615	5.919561823428539	8.225049613689036	8.346442287704166	5.798407794586643	8.931032410649857	7.970390110301687	6.499447248763028	7.679017253762021	8.88398894687355	6.089711992191065	6.465060539301989	11.546331108530081	8.908518152067463	7.984383875857799	5.0266864901280375	6.549893391370485	8.861711959846344	4.4926119617460465	9.559298167095053	5.7132453066793945	9.291624876264496	10.411460673977139	9.354171750883463	7.172728148020205	8.602307421376484	9.135493638299716	7.638170990646634	7.172190235099293	9.465458418513206	8.041127398203423	6.529526013111205	6.351550511047755	8.41509742000203	7.1837036781413754	9.009979372889536	8.19055897779418	6.586249954465822	6.896147472160846	6.043575393250659	8.855111087399104	8.280242414996877	8.825873838982199	11.119824636647385	7.807384367849484	7.950489387355437	8.513710936802788	6.112016471218187	6.19330311141235	7.529377033668236	5.5431592450753095	8.524495763811448	8.196626826163026	6.478505530484004	5.954828477136782	5.703587989052889	9.341948692950147	5.9177987756804455	7.343010306151319	6.861841679099077	8.279640877912481	9.349133535168171	7.0938460678697615	10.753528876788828	8.030235459809665	7.700061016768516	6.896072271868921	7.902974081281154	9.389585462048336	10.837092423089443	8.296926146037675	6.389489946465288	7.744908894758472	3.841297059681021	9.363795609559858	8.504475339070419	8.518144813217717	6.374806738491887	5.3162433882373525	6.9809083481725	6.7212014523111865	7.265422993801374	9.277495908470954	8.668671110261467	11.454257412418507	6.279936740378977	8.41028121006101	8.138100600921025	9.609406890826325	10.399391214127554	4.62983887227259	8.82770312176289	10.454166811283056	7.082673501523887	8.415305697700862	8.26564101815393	5.131758501528834	9.17607175815295	10.174955683566498	10.020480680600473	8.04980167993219	8.978932276331808	10.898092856381812	7.666422510867647	6.299550765235146	8.254328957245757	7.015877108800611	8.86512363645219	11.212385562084041	9.521361319367017	8.743278623289141	9.098314117898592	6.664941106278983	8.350370923128715	6.530742401499788	6.718558471100139	8.158324110143704	5.3858142569393435	5.033358073632462	11.397777918990629	8.09405695815428	8.686010209505271	9.363120370419415	8.352363475301082	9.082614748946996	8.474320605953531	9.631934543302563	9.054884176456214	9.085382814425094	8.977273138060845	6.140469253968927	7.54190773830664	7.340233739916669	9.298332216711607	9.584539157079458	8.890307873367567	6.302477128506544	7.760993670182823	6.628643393985161	9.099943286229268	9.89203764788429	6.970392698559496	8.480073395410537	9.103923964795316	7.769163189005343	8.573989773438404	9.27937536400338	7.246711308479601	8.162669209599933	7.869499980668252	10.51268427719522	6.114035382937734	6.589843652599224	8.923355416215841	6.318771905813467	7.623345483380798	7.2620174362354	10.741980155943263	8.883793407306898	6.4894229691180865	9.554786493287104	9.487192481655805	7.032094665267643	7.713988722528984	10.10879399110131	8.161283764150957	2.5140489956260286	5.09030817831202	3.966832910641674	7.580028608161618	8.112360600560798	8.959635263850966	8.682138328475329	6.629654538811165	8.073030602076056	8.039617148304359	7.386887891832424	10.764046797700601	6.278367356925026	8.431834454302026	6.482286610076095	5.795647738342432	6.050201049831866	8.340293187137535	5.752316851205855	6.090814499709047	9.310739161591737	8.401357422304168	9.595882480460146	7.448001248983992	8.326021119095238	7.961542999391632	7.694988524132625	8.885917535079603	6.199351979625936	7.210799424292263	10.228723270383993	7.063697075848397	10.734043566619928	7.716360044247759	9.546151872310954	7.505479941182537	5.724927721340604	9.079514712953488	7.625523009012745	10.401199855629256	8.940768522120253	7.383534303904174	9.29669396798118	5.530168386138971	8.233042998848157	9.436342610334197	7.330140622827047	7.237966314148149	5.2189118402191434	10.15846759736449	8.027416814009051	8.538654408753942	8.829696752760066	8.749423696492013	9.033408751200598	9.657382002086365	8.776690338616957	6.4154194814753875	6.795762691849324	7.261080904259455	6.876463381616061	9.051159993205042	7.447041642332959	9.119696231703694	6.696657329017551	10.563515975194557	7.018606530256353	7.501057229810387	9.76868010971252	8.289919115441744	7.448610192852617	7.894723829180471	8.205920038004242	7.2761274985941515	6.817427231940455	8.263862343259438	5.417673204282957	4.947134544866127	6.472004999332119	8.752486817572699	7.828719297479775	10.912695905478346	10.56713597760866	6.552741973356664	5.953794910446675	6.200396016902399	9.955775475554393	10.384416990142668	9.643439343250082	8.08273954891523	7.762026089753192	8.044520707578538	7.919591139914259	7.1674595408700625	8.625476217927876	6.450625522115507	8.447476627223686	7.937438597507275	9.713127803158915	9.516234949723964	6.903545272023553	7.141488101063627	9.763799616394374	8.405741914968369	9.099166841785738	7.689222284450386	5.527486594323766	9.258523959830086	7.843793127746739	9.43925023257489	8.479204361751481	10.388831303296405	10.376861718677015	6.51072699623772	6.948120265522932	8.573416833681971	8.667427164651325	6.162099815799639	9.095848122878227	9.076976625652083	6.977283134452803	10.447719033639709	6.715493374163253	9.840695839648134	6.794824373483419	10.259074084314591	3.8363080403369834	9.866752564521153	10.576148846337894	9.020069906700344	6.328556826457275	8.439253604719898	6.169282867418346	8.115626322998214	8.126833631941757	8.744973317450759	7.573457742447566	5.645700123004882	8.583969635143799	7.197491088326008	5.6963620178826435	7.921283068808644	9.15285562470818	8.795263307801834	7.585727092572952	8.202779602915525	9.408386585772353	5.704774382126212	8.606894603203155	6.746459537489167	8.179012498115403	11.159526844076224	10.75452817972161	7.75077564209045	9.486980202919556	6.390859709581765	8.528269728136173	7.442746811809475	8.976658824145032	6.5941621217460495	8.264868525025099	9.402917665387832	5.11548722987815	10.365894353082073	7.319637075440118	5.265422517820234	8.889910701544549	6.290987745802802	5.787672489375723	5.915449743258945	8.381310646292743	8.103529416346813	8.203523183911711	7.661358869608506	7.077536153218432	8.992621102839639	8.301570812592365	5.227996458851535	7.3380526788655995	5.715179985167501	8.655450884295895	8.925256557446744	5.603331450067948	7.243003718133564	7.129167725025587	8.174180042615284	10.054435918031839	7.188025754708561	10.204470879485978	7.840055646801087	6.490305301382399	7.71660066845255	9.185042863832676	5.904853301328536	8.89297534766942	6.471054409011016	9.44894902274845	8.866014206447424	7.115430086571483	8.911975697601846	9.159246592326811	7.602415854063249	7.159158176555759	8.275461493060556	6.783214348676297	8.921991536062944	9.365950910161384	8.114076892231816	7.053618971352099	8.251079847941405	6.067940234059172	8.191087375812161	10.21108332943375	8.631803248012984	6.126889114109678	9.033220099944746	6.600607009973587	7.01752729046428	6.780912125682351	7.244520178164276	7.358512371583677	6.918524356435703	7.2636786846354235	8.766267905669862	8.295479679187503	7.71800823460002	7.9711288356743335	10.924522264303903	6.588996607466456	8.250228750631315	7.381911025752751	7.353224513066623	6.163324610147052	7.197338460094483	8.25597754503228	6.726208907517466	5.4459068739776235	8.933690526244547	6.2511676393206415	10.838477941910401	9.665588024102599	9.334463871806815	8.229182460381127	7.604935438399524	9.489042415116767	8.865930067780113	7.6464598023379	5.787766843195401	7.204861065759998	10.364098557095367	10.593800043204778	8.153840700102794	7.310949349038239	7.7505706908460645	8.523880790786652	7.414039638004937	6.401407726984473	8.157635835007799	7.6377985018903995	9.03957171108635	6.11171525698775	8.365128975020204	9.845625209151853	7.124012175664479	6.889189095615961	7.950888854674344	7.865169758304887	7.9713797787059475	7.440572732102622	7.378058204147186	9.972100924111126	6.454624740714296	9.144680199476555	9.494551203774687	6.708685872087899	6.809337889139344	7.8848186139846606	8.15081190507704	6.9939018786114255	7.244272480634188	7.029459172427897
S103	8.486299541256928	8.904963837391534	7.942255196438435	6.974325548105462	8.481482207631089	10.533981737847544	7.18242721590084	7.658437357308291	7.228830823716073	9.611519269111191	7.937393140932235	4.983283143910386	7.0438197764720085	7.202707752117735	8.474077122642809	8.06583841809175	6.739953316557399	7.826970134066813	7.762256612692395	8.95085274343105	8.244498186415091	6.687127410081331	6.084336036589561	7.769230977922196	5.754494796461513	8.776799371927751	8.74702540526944	10.344427373654275	8.705906158095393	8.163922236668377	6.873381790992116	7.172606072378116	7.912086092955866	6.83256161246562	4.962741998925298	9.116487150208796	7.4218848076479125	7.861547188896274	8.039028468248322	9.952907564078295	4.70423350377702	7.159253823622693	9.010846107590543	9.013907753650921	6.523186448591639	8.81858990308114	5.403605907529559	9.177023191623164	7.13034917601075	10.221026147225377	9.511863651580176	9.313113178568935	9.131416548562987	6.339438104393941	7.7331205952600595	8.787450773960234	7.0601310054473725	7.753624334473089	4.891396626065135	7.867300355638775	6.786486135672764	7.594006336572558	9.778024867346925	10.287066610233293	4.78857074845687	6.341301439805822	9.214220094915968	7.121413757889042	7.9467810735173146	7.507567381418053	8.858755509808912	5.734906223510751	9.998962939993069	7.01753840280981	6.949185828445535	6.49759314904162	9.79639651703614	5.716670066906898	9.24827887354914	8.2879537214554	7.879825325249671	7.436207048971314	7.742199391502926	7.89619525899474	9.501754459763259	8.510742091148975	8.514870218361633	8.590057655645625	7.52729275389642	7.939742559919093	9.091349207739809	8.283550138400722	10.285457784632328	8.944320395871868	5.8386014404003985	10.325189684430534	9.73198170753797	6.0867353652595835	10.114616052899986	8.518869395825929	5.7529965421728075	8.91875766122136	7.671142086232471	7.113564976858466	6.52391958480661	8.238014162039084	9.384490546299368	9.38310451580462	8.020705166051682	7.98314779850877	8.868385274171645	9.637250435768067	7.264465386856264	6.23704047297597	7.227885692605396	4.880574838992725	6.598963836868515	9.311779037419416	7.539807332515084	9.160926198571167	9.73280023583555	8.705677549581369	10.600935446611215	10.156868025649203	9.889372074352377	9.058347980888687	10.068426555435952	7.975269409965762	10.38720381180799	8.868006895322118	7.273114125775617	7.7752271988125745	6.669865068510384	7.854547711954363	7.065973204607701	8.072259786945077	9.842900094914018	6.83633808338527	8.582115622092118	6.741248655884901	8.157097766870717	5.863836527164594	5.558840266716551	9.345203384371946	6.5772831031617836	9.220523719279687	10.238325016520424	6.177383366673986	8.904980838639187	6.525441562966383	9.908839662831017	9.180427194898654	8.38909587324357	10.729134845163223	9.376830706872195	8.052095914845404	9.1585199959761	8.729138055926104	7.512794763974332	9.025371331466298	9.948336099755995	7.352939905354622	10.00681522704157	8.328966342729094	4.52192780738046	6.6430302903347505	8.697963601143895	8.839549799653032	9.031228269171088	7.660736568765055	11.47446332333357	9.722774533221799	9.178354255883676	7.937917499593945	5.413965677813131	10.743499425713763	7.30177671170957	8.417896345127545	9.750327057230788	8.427011079110855	9.363491626350662	6.183670403240122	7.163862991547309	8.888952611686342	8.062451913680256	8.269959028616661	6.272799422447168	9.719647749939964	8.526259685673603	8.929098128403677	7.447783396293466	9.418281226402616	6.450260358641913	8.567077563902618	7.004436986024496	6.074103815673837	6.605361092760695	8.399492917433623	9.409818181826704	6.013324130624378	12.728626179498288	7.852211909128145	7.871129159522002	7.13167393865282	6.841621683479259	6.8315301791787295	10.260915445443887	8.425655681914824	6.6263831355096166	9.057479291468718	9.196491596176527	10.209321362540715	5.171705678600296	9.323057426261883	10.329236170257543	7.153212163787402	12.035238008133254	8.693492878792098	6.633920962682968	7.894462617540958	8.408125723834372	9.249613488956284	5.045686548760441	9.054195876699625	9.01489544483228	6.835591157345205	9.702843903854337	7.394243383163164	7.354802323907375	9.545549825274618	7.301094526654189	8.780016367487567	8.016626270299026	9.145405759199711	8.006667747523615	6.879421652516227	6.111631291864268	7.994829193408046	8.244767934364203	9.379732089308767	9.095096617229881	8.062263394981509	7.230494467048237	6.424931293218541	7.345182459732449	8.989620268793228	9.822386699059729	4.945649851467948	7.192594547854579	6.250586826966691	9.303391412744672	8.29001887592734	7.634041003108995	5.464383051919268	7.938458658521289	5.749397261589717	8.950137535643536	7.715710434738685	8.71625779639744	11.664975497699253	6.801338120077221	7.84261846569387	5.969057262819697	8.122466392099769	6.215042659621933	6.194540557092219	7.929427776567948	8.308619796234213	4.89082751833801	6.265090442463119	5.681220712021574	8.125314695229592	6.821825706496306	9.578650626824112	8.270097558482574	9.444352288100243	8.550406184286969	10.993070055327038	7.45534552699871	5.8648959777220435	6.111407258155937	9.255793516221045	7.897934653059695	8.147959614370725	9.231231318073187	9.637486731774096	5.687310066450646	5.772957007456091	7.644395747580613	7.310711127032865	7.354237036233582	8.57840744196775	6.518346045641398	8.584403147969851	8.499965173254369	4.888530189913762	6.809692457163641	5.373490039773196	6.6957452399931645	8.73079199033122	6.474748741960559	8.243793610664014	7.598646931793055	6.180992269173488	7.862092186760914	7.172190334767352	8.178315586557567	5.973559035458798	7.864708717750476	8.350799244966547	11.106861879836881	6.5153600280153725	7.538349640095432	11.61994476920395	8.45513801043744	5.950982360750779	4.669084586376712	8.483886165799376	7.161809149277895	6.987397896051243	8.789307753608021	6.846198064576552	8.04735535806017	9.491736674864507	8.332405535613352	9.977606468126458	6.551576953191429	7.330213135356753	8.679960644657408	7.05533044666102	8.619740620987216	8.58886025355739	10.050239789995565	9.81153270135864	9.48378824097841	6.77332997563682	10.085801780542376	7.223657244040876	8.611211299890467	11.984016587841312	9.495067727304114	8.29353367531256	4.597270141031971	10.788415804520456	10.014929232042515	7.225427208905426	8.30511406121487	7.180429979609951	8.201983331664584	8.887581407760809	9.460132192068059	7.446343466827172	9.80836139212452	6.075433670454837	7.650511338370851	7.436090279202413	6.325849257037948	8.715044842201875	6.983627038837091	7.531827607325434	7.0748599354555965	7.832162360809333	7.166556152542142	6.247288072715646	10.04409786201598	10.04339574401462	8.932791278532946	10.939995841645253	9.828203587289554	9.245332745904992	6.672008445943243	6.2127165220441185	8.162568392379875	8.20566061251147	5.211704801542394	6.87709260358697	8.931687955513304	5.935823531818314	9.163452298616683	7.433011068418382	8.034413772268188	7.009351704979536	8.94020839666193	9.35834113154711	7.89061004799167	8.874707304167746	7.4741491938657125	11.149525189121228	7.101955836049517	8.254959821225539	9.374228747665835	9.3080060179445	5.472108095864996	7.783115957419779	8.291918087315977	6.551801624838172	7.107005476693983	10.117287288140343	6.5978297094358425	5.834396647961493	11.148237204686508	8.870140925275031	6.897621902162832	10.120942495770713	7.778268113662815	8.30385170855532	6.9522928826887656	11.990308453823884	10.303392396925133	6.671927958454239	7.736805805170701	8.113439826522095	6.333654758506498	6.993636797696724	7.588965573420918	8.668716648093884	6.2167581050004195	6.319167677507696	6.689189664803061	9.3483649273024	6.221134843489327	9.343062939983952	3.7781654043289086	7.7385040059112	4.224093188938152	7.682500083757271	8.745704624233104	7.648052319861375	8.388903052454426	7.152317198035323	8.692848964649283	8.72471306735957	7.024809365170398	9.34034270512967	8.1527993729752	8.023856299432481	8.538206012021185	8.727327145615734	8.170504907598357	9.01722673131624	10.189894387900743	7.504264882636725	6.474750893240101	9.857498416506342	7.31769429549335	9.393848468523869	10.298978070850058	9.394632308342988	7.889636651933152	7.098420947611038	10.153373144487844	9.225054213067724	7.269881820187919	10.868116004715688	5.683667996519315	7.2340243728434785	9.193293996766526	7.237161430161052	7.088825804431757	9.047238988998584	6.552771069980949	8.490729217973977	6.453503377487853	7.554619867033808	8.257574426654857	8.763987319019087	6.187029059090246	6.629480878588577	8.111990074452047	7.4900798803656015	10.391941374784174	9.512813090162796	8.495655311508624	7.364720119058011	8.797968905483572	9.420321449394628	8.402995351373704	7.91943481250582	9.647493753068131	7.359970610605393	7.341890133899748	8.773714359691192	8.359355857664841	8.739281765996914	6.18306601399516	7.474246946178243	8.612457916189376	8.80657458293214	9.743691344660743	8.56779686314625	8.975458026454865	6.034747256951778	6.673443028297354	9.311427471786246	9.007744780444636	5.751256506173895	7.000176139329933	9.877184520677897	9.013908779417791	7.645526607260029	8.626943714946925	8.141453824931023	7.22393012445851	7.059701079126752	10.536815129068053	7.12923824735012	8.3110759780197	5.302312936724659	11.702455600283361	10.995246857818499	6.7427390906205735	9.679257790438472	9.816299849238975	7.2221182348798605	9.065386165263853	6.114594606875259	8.152696170941343	8.873767666293402	8.410528067963622	8.31906379280373	7.377041374388117	8.362588680655112	8.97729999670448	5.987112517208825	8.018605219935923	9.348461363371669	11.621539159931732	11.552996566687087	7.224328345667568	8.704654896130737	8.582872919376067	4.909819214429618	6.923731977528434	5.8747657143522884	7.602760983488314	8.13529739023122	7.491775612974993	7.890061894637347	7.176393485008828	8.27015252413519	7.894971205268002	6.3932865401393695	11.715873178875581	8.490227682008538	9.37235573055049	6.789412368316174	7.359402859809313	7.568810483249535	9.773637852834467	6.95778061505509	7.141809582678574	5.919433474551755	9.628941243308947	5.58402524605372	4.734011966375155	8.584849233150003	6.759731179692928	8.85306481508299	8.136223703512648	6.284239102416706	7.0756957616322556	6.746566717294478	6.879023697581669	5.636614459420734	7.515909923528146	9.069468263488421	11.445147416804843	7.445356612807193	8.048689850790176	7.3217219570807535	7.050787367470809	6.967534018918364	8.102672238874923	9.790386735247857	8.227724806590661	7.739826595266613	8.660164713512257	7.515085841920894	7.849764336691239	9.523814547766293	9.770150949331335	7.1218137573638876	9.217566341721403	7.43981764842734	5.785491403377504	9.4591066556095	7.453275500140288	9.019254738392494	5.519042087942747	7.904019691873286	6.834161550160095	10.11537434465686	7.562857236767263	9.249418813635762	8.525242116960817	7.201451116814347	9.425338732435335	7.854249325124122	8.747335886381432	8.406049161121372	8.612050469783393	8.661687656711312	9.033359709872204	8.750752434243164	8.155234753467653	8.801130383299965	8.239518988596283	8.586998220646874	2.9710557600898433	5.8970426009930605	9.192910918190929	8.151649978452934	5.503023815843972	7.973248761914084	8.2669375647286	9.804125907687709	8.091810033835829	9.948853065281927	8.833515071900973	7.477635146043026	6.617125547936696	7.915091276276687	8.767935698205003	9.741293756449629	8.28272421039421	7.987569133615326	5.223214106799384	9.309145018858507	9.576360620717118	7.505179689559667	9.087878119474357	7.532063431990333	7.755873753672225	8.093252899000799	6.699728715103057	10.764299430729647	6.600579854526389	6.4473003430651925	9.161110558251126	8.31672289466002	7.703928012715165	7.3315875860941	7.740116543086675	6.745196894102219	10.969541905167649	6.514816634560649	6.321047980163302	8.485642646503313	10.981228636918242	10.417204374436498	9.406928686423987	7.929102729044328	8.269818689391974	4.772521105905489	11.170099545060065	9.173986507106695	11.136034901150829	8.270818847749931	8.848923619394954	9.522166124577378	4.9830002269059435	7.566742362032555	8.53889698482167	11.099498085934949	9.960091080017307	9.297561590559221	8.313731974857697	7.807526245087782	6.165302560778824	9.315770197302216	7.619180016001676	7.620909884805144	8.7127566755687	7.258354063765501	9.843174001716593	8.006503442701511	7.161730659787731	8.105732843823397	9.109014245603138	6.929382235206876	7.368341406180493	9.077516687115523	9.237777782744665	6.1433382782335935	8.393014929359634	9.669261631900909	3.9799019635923916	9.566941426549544	10.7385017440711	8.484117529663422	6.6113283421900935	8.297686648233455	7.949742088678188	5.683285435173874	4.843893460273676	6.4031230642421395	4.909441900285369	7.136705446102015	6.6671666148157165	6.85798054891943	7.213878129119215	8.631930402133019	7.796886105026928	5.4250488171679745	8.066373830876746	10.121997483648673	9.560073417289994	8.06677499834866	8.57952353290823	12.320563386098733	7.609707480418802	8.503376670708855	8.51939476260219	6.667794436872445	9.299973653040553	6.088305465558628	6.479361786273859	7.435580093922007	6.637758713113932	8.04718391823174	6.757624163229725	8.77998127642505	7.9367730437022574	8.165965186098324	7.523613455990432	9.100721197961672	5.4908923397142155	6.843216391232228	8.52398877012244	6.131614254582257	7.142485138262577	9.162932196058053	9.453856796271477	7.022260652832305	9.47911122842272	8.322105380870848	7.031018602263396	8.287219950417226	10.69867085126414	9.72734501920935	8.091868812242888	10.126927750596533	9.407042634738067	5.612973033448792	6.469740035402378	6.158288202276331	6.630132993956605	6.250968579185635	7.482375863326382	8.556201780790046	7.35272925827279	7.3868768954389274	8.618042727537238	8.809563628196596	7.810461366168154	8.300674553263862	4.432860235990251	8.747218340426993	8.495582616491737	10.274961976658803	8.653866470040741	8.957754574739097	5.105636377209182	6.167932956680657	8.469748509584923	8.486700786765352	7.179369153232208	6.614617819004864	7.493892136722848	5.659066911097821	6.549736589567463	8.881353692844492	5.66760038282028	9.526343399410695	8.035980757648408	8.592660486839467	7.696097552760832	7.895678684656877	6.437995912242872	9.832376792238755	8.391630359110977	11.07696918337361	9.444192975901789	7.254743708118145	6.082994421438955	8.825473608418914	8.651633872365345	6.438021347342637	7.541463560625266	7.009583816693338	7.460897129980836	7.963798081338296	7.450969946429749	9.745981743217264	6.970438368888782	6.8339637189341715	7.136807831347029	9.540924484463115	9.366715480206715	9.140624353806912	7.531720607953179	7.264296344125491	8.856976782396865	7.170547535705966	8.877116174895837	8.707816012997311	8.04608520780939	13.49784418797716	8.02328762228345	10.59463026599585	9.83241921123485	8.049495688143912	7.4607176870868575	6.241003067713879	8.999353996412859	9.220904823915614	7.191945773146276	7.231640187341922	6.722541145033143	9.05694793349024	9.942175024807689	6.549386129859165	6.609415024896576	7.77787093457083	9.24458232631705	8.755486642681648	9.774703003414807	4.469881555636254	7.298164414755236	9.614625566099399	10.5213337193665	7.704863484468185	7.226259133982339	6.71652978457957	9.089761520053328	9.795945851424179	8.507772549185953	4.673120401951247	8.611323645291803	7.250636977459205	8.713944594828135	8.128830093484133	9.930351502849348	8.174328830668289	7.87539844431508	7.876865434470994	10.302306379771338	7.338458471076397	9.185538260818822	8.845457904369503	8.381815076951126	8.30949661600768	8.088088415026027	10.195600585122497	8.55713324407354	9.167221369224578	7.953710417804996	10.21405048227005	7.666645990131649	8.337459531736155	5.12339339369967	8.263476420263357	7.039475384286369	7.564016234516887	6.7539399809282665	7.649736282150817	10.286895072009903	8.11124264166108	6.570082497757805	8.232909022685368	9.229345511533094	7.661124609101792	8.87596925733595	5.006163539692492	6.307678911332005	8.721081208032343	5.768070362803793	8.670355282667225	6.859088678924275	6.538002772812995	8.520580771759922	8.860061446007998	9.81102338290702	8.944281722916525	8.534878759859183	9.963323260255645	6.589318959013948	6.123346419868058	5.750620030537085	9.238518173487765	6.902290996463485	6.7997233149479435	7.845113169373398	6.757452505929014	7.002600270978772	7.321239396680818	8.82268314701643	9.777102854093572	6.794615959292946	5.04574316568185	8.730156438220872	5.782397721313771	7.628374112119727	9.021034232719925	9.873021189963136	5.579391564628682	9.080267598444397	5.155921002942042	7.321794772701865	8.24565581664169	6.399647729883119	8.530798128934718	7.397276716217418	7.979159353574182	8.082592477135867	7.966756634397238	10.091153415186646	7.233187208717309	6.957833616535494	10.18880808105321	7.362780830149361	8.246338065770093	9.264223524090077	8.612056233479638	7.773472254964819	6.455125312116381	4.7237444198594565	7.854892172937349	8.270159573777063	8.05650987658734	9.106053758203787	6.940261423627381	8.39748691423466	8.544463759918235	8.446945420968703	10.716516729334113	8.250416358771004	6.131839392664595	6.5496846423937	9.592845744792303	8.804764979297513	7.8703760702304	7.200624938672189	8.50308908453103	8.256343885606121	8.686946764356625	5.175818458684024	7.604996053009051	8.502070656272211	7.409004883190766	9.273622219222162	9.152379075302552	6.1896682246669705	9.78313743740324	7.181998616663386	9.02242171386843	8.319568173480429	7.362253645318027	9.711611078470494	9.762323090756759	8.575886069387652	9.13226654087649	6.839807920897446	10.419931069396272	7.904315926959786	8.219792112490264	9.701385226525652	7.507355251325967	5.879601288613486	6.057225032022258	6.899297782204204	9.951236435200876	10.969535426156117	9.558059126259247	7.2755722319529275	8.18687088728206	7.463963283023793	5.836368830689677	6.972365574766997	6.665537454439397	5.426939827084257	7.550718634893453	8.266966588291513	7.601450954945015	7.653051316074855	7.6951930177116035	6.211133209355356	9.227654494763343	6.004901092229551	6.177209338530056	10.532638071373594	7.9756243959296915	4.761170426853208	11.054557153681468	9.457251258958596	7.2161419619248806	9.12238367439306	6.399599220455608	6.658718485941608	7.031740162108171	9.055746126609545	9.84475333294734	7.849019094284766	8.62548430712674	8.447259938671483	5.784627507120108	4.71709716419053	8.420658522951513	8.249925682590924	6.6605749603131095	6.392883262913427	7.624951782619285	7.637352624492837	7.140363942066252	7.747204554321673	4.830787072299378	6.105905283805454	11.102347918924497	11.285921950347948	5.9381346894002265	9.866050289287958	8.616305080588182	6.167546855718207	7.131134859991557	9.605694207028968	8.892405009242678	8.885197208513608	7.461502696612056	4.783567310209045	8.965849506913994	8.215707164572857	9.30034535966156	9.49585077524883	4.85427024638102	10.50716317582703	8.054053924463892	7.79731035040384	5.274744667632924	7.483382933825984	8.032299416960834	10.263514146102018	6.483538933346015	7.654475660267489	7.21858406961167	7.127674305300083	7.188899194607913	5.016886787729851	8.100356554896845	6.985448639276553	8.546841727319892	9.726840642393974	7.171298951552944	7.3622057482580665	8.249477120110713	7.512608927690074	9.03116782419816	9.636722587805897	10.766976269548424	7.027603164420732	6.821563749780098	9.330897186496351	7.715939557972644	7.830341844534954	7.76168191094317	9.933441146794973	8.490751865706406	5.959122641444943	6.491021663421823	9.74219054000126	12.332134497264988	9.710390186204066	6.514478694400836	8.2903529672287	9.449784057936403	6.576199426778225	5.792399912403681	9.486550384654954	7.948411803275128	8.724264628086544	9.203869259777953	7.869778923074808	6.715099293398208	8.78137743993955	8.977542459044006	6.988099259476299	9.337224851521974	9.366025219483456	7.781494370672163	8.162164567776033	7.98818715623453	10.256835679384626	6.694878916526396	7.213515077789653	8.49813955746704	9.186657080749358	6.793188646737766	7.946788259546101	9.920939500605101	7.114805334142979	7.86045971880923	8.781682844919336	7.5457924758620045	9.331835417216613	8.886509870687995	8.364724211124773	6.856301521905079	7.57516831600112	6.110348494891397	7.067635984458232	7.26076867394473	5.253455024012522	9.564099010043623	7.232773851014035	6.884713089793452	7.31084592641994	8.741951965981578	5.926491955747751	8.484796918145262	8.089637270337356	9.002552150332743	10.23787040265744	9.869603845742892	6.015194671169125	6.791673277521119	9.557154023950313	8.29630258201897	9.35885623671991	7.83703391811077	5.212316559911672	7.432940972516192	9.322816300316838	9.783810379250623	8.51441918137032	6.692660697613995	8.702861955231192	9.319905651956752	9.106822593315421	8.3598533224741	6.541961638042126	9.522583076014651	6.345604575667068	7.550587531708658	9.28231597325303	9.989664431940326	7.0969200264469965	7.186198562054733	7.429316777823791	8.007350973704272	6.919540907947921	7.143155265304733	6.395198427186511	6.0423220067159145	7.610378932569489	7.50836506146773	7.741482006859693	7.081712092840977	5.879890028034619	6.922740358968709	6.91820872892133	5.781141273568151	8.702958671510883	6.794330973616637	7.72363949997806	6.831019414704259	7.086585108603019	7.3550288970870845	7.103838320367635	7.597662939151842	8.294323729901608	9.330125464332427	6.469479918912498	5.040550745017225	9.343632904871901	8.059377986415983	8.37726999859964	7.019304040310733	10.878937698347848	8.281930576334407	7.414331240558609	6.122232578549866	9.912455188934809	5.979684071782383	11.118927062419358	9.334887497436679	7.129928006970307	8.628717983033944	6.523526614483225	9.549658694414674	6.717062582889069	6.050594055131695	6.153157859188719	8.608045509988578	8.150704749259623	8.173474373601454	7.05456363503085	7.5693511718893065	8.301862701026499	9.984202400406446	7.497516714711649	8.596048774035477	10.299129049694812	8.933567977874972	7.253797050568426	7.939487655654437	8.571216666210463	5.523227885365092	7.021992284916545	8.337328536615432	10.790151937978482	10.119864514224146	6.186202818227307	6.422140708540171	10.631006062560893	6.290156585104524	5.981529471502707	5.313145686087839	7.190104987984485	10.790258567891724	9.29724088083848	7.980880438866308	10.408338759191242	10.826953594487305	7.214965450846534	5.6006297900266535	6.0289789905289055	6.754536810855937	7.883967107180558	10.541064699989963	9.353462266762222	6.707560644430259	8.883506464590013	8.943585549380341	5.951719932282156	7.239171338358541	5.002421920796059	8.748698902631839	7.551139355424198	8.019154212035055	9.57663492746922	9.730383135991199	9.445100600600822	9.443957666719935	7.929636045800379	7.852127974718583	10.200198939606162	7.405004810765655	5.754380682630331	5.150446155480611	9.408824411735656	7.813185329603471	9.658394566043455	6.134643738510816	7.568836023049766	8.422927084416868	10.800182367734154	6.940143231482052	9.636353997967841	7.7310686331433	7.395739737599965	9.598416498268822	10.314339034332495	8.213764851185262	4.539505846248147	6.842114524096009	7.17175705700804	9.080264450423753	5.785508121308826	8.091818911001308	8.182379508637881	8.655819004072999	9.669241644296225	6.005216230725683	7.493209207818226	7.28296627272339	7.516482022826052	7.374973528344543	8.150941704508167	9.547248965095264	6.558437775883032	6.736356133171643	6.82693875199206	9.946091762540004	7.406966167604689	7.429039343321369	12.089525710326994	7.1999024320139995	6.433781949307285	5.262767588986231	10.943697355268382	9.74957886146481	7.815566692196739	6.901835933329166	8.889451907231578	7.648713174343274	9.135821324189838	5.95784675072951	7.973157129222906	6.609559177193058	7.332916745441716	6.363196246627747	8.795228231546854	6.301558780335769	10.424293857719194	8.079598589426162	6.5718985753446715	7.2803900996337765	7.977402100335794	11.425830968743227	9.62460119309581	3.874803590783845	7.633154475521968	6.559462436959554	5.344777271097867	11.173267997617604	7.8317191467479805	7.176099589120061	11.070246067839484	8.793382752213676	7.231374909153109	8.67684155996006	10.633596368001216	7.319021381637214	8.413583388884543	10.061775637290864	6.838979356704942	9.787128177599815	8.907458391048866	10.574523229482935	5.10162465742647	6.403435222412637	6.58403138018027	6.992505621267371	8.384347320725805	11.605557495584089	6.224774787003686	7.039192039655467	9.960916224789118	8.365696458162752	10.802551755346263	7.656884563491753	7.585185934385546	9.621432439853091	7.126568478679441	6.8121738293300815	8.070222306058879	6.795299569749848	8.216002515156127	8.57375919803629	10.25730045638273	5.636851944291345	11.124223246175166	7.145414273630222	11.228775117804728	7.366246203899643	7.665029962746613	9.544610077480383	5.5029533416476895	6.4603102208217855	5.740541080369217	9.77625373554956	8.750300335075217	9.833625108125839	8.157182076416444	6.12593561194328	7.918962060580938	7.608270772367393	6.538256386399205	8.275121058855337	8.349733639472248	8.382198575703065	8.917849384183713	7.637654580651613	9.105159189024574	6.896867014714155	9.212124112826436	9.01566482360315	10.211082470860358	9.180413539816003	8.7626871031996	9.876507155428596	7.838260693089238	5.690933672993767	9.203318180285448	6.187700662032929	9.415711802155291	5.27882183125319	9.65935585829948	11.02306511064527	8.382144348059956	7.105455805103353	7.9499047464231385	9.018374781474492	8.839531063517644	6.417999395253373	10.435610216872483	6.686101683964516	6.483791383344424	6.9804895992043186	8.413789784310126	8.366278398775238	7.637298168033729	8.943560983291123	7.595769732729662	7.756830505711183	7.311090950115781	8.37545589305975	6.8455389105471625	7.568529957057293	8.67404303045667	10.173715533937447	4.606156821012008	8.058522799341745	8.093972432577422	6.459574844087695	6.786859815285691	6.203476255634734	9.609047859008518	5.3160884085500015	6.341289840780719	6.719217568437214	6.896555436652086	7.766125665116789	7.022952533783977	7.728508579967742	6.070834464329721	5.4239693995145934	8.177971476128864	9.617965678734713
S104	8.012746024469457	7.734376441643111	7.767835369649746	7.284673777856835	9.90069985558192	10.09785034602367	9.763251293523423	10.421023696545195	8.938228207749132	8.354729010440138	7.5722341517719896	8.23269344497571	8.109251743187617	9.973996140703665	8.847973177398444	10.326123352667244	6.6082692281884	11.090097532543776	7.653532913700051	10.488005557572711	7.487159229609591	8.776568348175044	7.786042747434639	8.429860812525131	8.571364688401788	7.634201049374104	6.579629922382737	8.913221685983538	9.673324172601905	7.354663657806487	7.498302954360398	9.436606067284163	8.247715165191687	8.142142902920261	11.202802861452835	5.542230960837551	6.803839959932322	8.869806890529786	7.380537324458564	7.010104763064107	4.945791776216429	6.538890510632484	6.75469430725633	7.640726237564498	8.995850893421851	8.451109326487137	9.981123621276291	7.657315836027842	8.76052095633452	7.747671373972669	6.366474771507151	9.65816739843796	6.5627899486390895	9.340539899065837	7.951888991855564	8.852971505137672	7.653442175400464	8.681114033288559	9.540504870119179	8.032272437561522	9.25321285082833	7.918287153009062	11.340174148981719	7.446481248160419	7.631404570866745	8.83159942518024	8.649685609514774	7.317418662654832	8.096146317642452	8.225561705295815	10.228731417456565	6.571312602725143	8.771894338169874	9.586502372327113	7.4707319729405075	10.29587674270643	6.952177215301319	9.860761090371334	10.931957665653645	10.907211794699487	7.769557641826618	8.033520685721138	7.478570908346371	8.962319065262996	9.045289260972197	7.78214776501133	9.814967864775348	7.958852030015509	8.982464382655248	7.644568802698106	7.918118976597074	6.462433453682129	8.307807792562816	9.421455842410271	11.307032853895535	6.2327597070736225	5.772171892240049	8.47988189743259	7.0667048151201755	9.911060927627773	7.657337631222829	7.443599759099051	7.761846208631835	9.129544757469365	7.726249758969344	7.208452836251164	6.524375838678397	8.966732548860442	9.058366960698708	6.838193227506233	6.658404692958393	8.428043456043918	8.93026612471121	7.51765850292972	6.261155346347841	7.656631050408622	7.212003398531578	8.46335516803428	5.83679950597552	8.664821039492294	7.254366064889956	8.323365428599065	9.424255669058521	5.764528839716078	9.690701743452957	8.129500385692829	7.829239312251797	7.6038366231376076	10.204144083411355	7.473144829420367	7.951729164670711	7.204075582589962	8.042888246363892	8.27944402756562	8.59834070305211	8.563925177874843	6.5621765321809065	5.069141089716334	8.17082047113049	10.703697472195651	7.556425221904467	6.717961872956962	5.472578323997679	5.972109031004058	8.605598731407168	5.374270006418639	9.317950364946137	5.6386499594053205	10.051722237347601	10.220529708212853	6.298902571646333	5.563538225723107	8.966509576483265	9.088330561530764	7.879047366747798	8.64889914251466	7.56061512087325	5.987984862114368	8.71185975167461	8.891686951937515	7.0818815906493	6.286770103538814	7.879149139959832	6.459061234512919	5.411284914864001	8.188858257570967	8.057324853501346	9.134039674546456	8.432034064978247	11.532967973564013	9.081824561492953	8.306938146642858	8.357303632202195	8.25636657533985	6.4669294045081624	7.811719800683366	8.830746206857246	10.808773147664912	8.746256258952197	6.577257962822467	7.58435033584904	9.642240408201568	6.242734100579012	7.51782875848457	7.417749725238592	9.787358129685483	7.124187555799482	9.665300265894889	7.677988080347196	7.809307098778412	8.43036776675152	7.658568747016447	9.018733573810552	5.00169392950248	6.041147019733576	7.868990971739003	8.899711923955557	8.817794843752367	8.925992526232136	6.7470422122729	6.145033897536874	7.985753834495396	6.708140581735414	9.30083924676224	6.443616638057513	6.137593051930631	9.419552979248571	8.238304523685793	7.782092839267601	9.366250369074361	6.0507637506767695	7.208791200727801	9.03559604730195	9.197753220693025	8.132441529338623	6.274109429261966	9.245430221459856	6.500727166609858	6.744541100822815	7.7483813010773295	5.934351695911606	3.768209429712501	9.321586500934686	7.6208243621491825	7.208420139116771	6.729847737932055	10.489436486885609	6.188420049746389	9.796880302514424	7.376869889135446	9.126555022876172	9.16804696254087	7.47104026780376	7.995569196119505	5.96765857032646	8.058088063951855	9.875111743411942	7.70666154162323	7.87916563263794	9.172128561502275	7.250102327074868	8.19553861321122	10.07928628978625	7.945038703570107	7.601394874145583	6.93441067074262	12.447430299424292	8.905863849396216	11.748153789835577	8.26789118556468	8.488774487119874	8.397999792598357	9.223152560847492	6.05564860238578	6.495402068943179	9.356962180447631	4.319529704062609	6.530079870461808	9.651058193993787	5.954881125713342	8.399888126245562	5.983891823930826	5.329357150324738	7.92665205446199	8.647843737924696	6.918621997399768	5.799844312724932	9.02340997037086	9.38322795499468	9.230469959072707	7.479384123918886	8.842222956979771	9.07964664669948	8.349387795528381	6.617680611271659	8.394537184327548	7.677399952957357	9.41729967028792	6.1534433997673	6.355192067305254	10.795273380717255	8.931787098143925	9.119704157205627	6.17754761864269	9.956832217986674	8.888478738980414	9.244044991156965	8.537864348318832	11.222033224680828	11.062652031201964	10.28862090139258	10.791683459206839	7.0272916933331535	7.530898105060245	8.845412554820808	11.583574464218305	5.5722140393277835	6.755089674216129	8.309648182826813	6.228767990796344	9.477349787781728	10.166772892904767	8.464970952495042	10.219498694504724	9.742863312911432	9.83257913647421	6.90539570257115	9.121970566450289	9.387740156822666	7.527730460241952	9.314531634695495	4.273988325870074	8.053546888150338	9.215641294020159	6.144914530363177	7.943443944675894	9.649324359394955	7.723346845565099	7.215842789345304	6.634023338989351	7.633438942006051	7.954127929770124	8.367253198224615	11.573209616685338	7.928204582388326	6.990560968780743	10.16936772944744	6.917676618216536	6.751738108553459	5.8235444394429035	6.710312564469936	4.528677274545809	7.4638764369656485	5.804171257222931	6.4162812112633265	7.460704725860967	8.692527962376339	6.188266245357271	4.782306168394092	8.244046719561391	9.481559451283598	8.921827235043375	9.174923453635195	9.690403188664884	7.761259250170979	8.182231747990256	7.2957402159664415	6.764903279961554	7.581929835856164	7.5799693936692325	8.902099228412458	5.521853795690804	5.953079025030563	9.498525473222191	8.082036681782338	8.117580431927466	5.696091773388522	8.039719348289383	7.391750667486917	8.155769261694342	7.65218723716793	6.126451582769069	7.70167869330774	10.038218084523143	6.792720597128955	6.696866763059509	9.760540061658537	5.33954279365082	8.060368168190802	6.911217873575482	9.44458018012137	7.205548317844784	6.534684738625433	6.722450254110715	10.230832618022358	8.539223337540065	10.455160455296456	7.672921719129917	8.360118870310849	5.764229170500575	7.874232487889878	8.130974032687616	10.344997811669076	8.93998912803635	6.543788459508048	7.008440744917594	6.151973361404416	7.891873017946606	8.696935861091141	9.525508433311717	8.123630317724787	6.5463448276985625	6.887640672119929	8.871977213796288	9.708242864314204	7.602641713209164	8.909828540060209	6.809217425646624	7.32659136828542	8.406422869495366	8.270832242523845	8.652125976839915	8.06371033610179	8.857056260191046	7.13569313436112	11.26636075640553	9.770302999952147	8.593972355031632	8.485306800617135	8.162483143004803	7.7882224609714426	9.906852809634803	8.9446772963904	7.135562382992602	8.173284245214873	8.90200101945504	8.55060444199358	7.142123285184949	6.8471275942251175	9.292334356874427	8.389787511528578	7.4440781278802906	11.398587479973347	9.042653022217571	7.982956250096022	7.6102038076692935	9.5301242316888	9.992451826438165	7.075504104393648	6.749507882320623	8.246443039569245	7.718992515364479	6.5034578607263835	7.3673349575419556	7.04354520359597	7.236904994165918	9.240791246113673	9.15263207512674	12.001571274239106	5.808557825266903	9.09290574508729	9.751370107236074	6.160790761801978	4.855291944817695	6.65309932928898	6.43018274495037	7.378273713296253	9.846188549466937	5.87379319766089	7.427353258773059	7.8461574229222535	9.779076083966752	8.318389804635299	8.539857493633999	8.667985478123711	7.056002024031126	8.103481247766023	8.534287140509175	7.447865219848261	6.618072029470381	8.550092588935316	7.304581084814093	9.43137278828744	5.841274179705815	9.039147838635149	8.403816427823232	8.795264585618513	6.183324581357611	6.91459607072469	9.722668955359838	9.52306299313504	11.343844904408495	8.170101296073966	8.214729375745002	8.823028394966583	8.289245983127392	7.745636449550949	8.946462250165936	7.197066856428881	9.739757046755532	5.934745523252854	7.77070533648431	5.73317906100076	8.419088313205279	8.845026729459416	8.930138738646907	6.412618549892943	8.921860407688902	7.331353382932723	7.118992173104128	6.24918698286997	5.986653193828312	8.67241024188222	7.425492178019125	7.43930440941039	7.698206422512368	8.138169765009163	6.383327346394996	8.111773752914628	7.264888163764709	10.525490199138906	8.870812712375585	8.189867435936241	4.563046617898952	4.755856019338312	5.7760436905301855	11.241224729131867	9.422512048420783	7.812077379349156	9.464188851485844	8.771451938785574	10.155879685000635	7.5151173388314065	8.4466034144172	7.810575308633024	9.07422000483633	8.436597359820421	7.541627374629664	8.990423507052235	8.659717614429235	8.599142799609128	8.091753284671618	5.929923677851619	8.516818899080882	4.667213954502834	6.358143751831009	9.98787593308296	6.375394583965707	8.67813642627137	10.299533652499898	8.482959492101326	8.47817283586235	6.36102874359201	10.076560087461173	7.861115013137074	8.593048596778855	8.482974106255957	6.84114008549955	9.432278782192299	9.92707554626836	10.052684889304853	5.018365643960948	7.829332020645576	6.681963242534985	9.628568542080705	9.692066401393483	9.839646065170385	7.3601815210981885	9.942007542226438	8.853029649720803	7.8093526164723075	10.083324606651555	9.168055869509885	4.889673555658002	5.769673715437676	7.016352433739398	8.336257247839413	10.393225016551634	10.107455933598825	7.67528312385873	8.020421308499158	6.022881733892415	9.553334149341085	8.56568874414841	7.755001835900064	7.257303080480735	8.936391317613221	8.795293651578916	8.611719570552816	11.521206209068042	9.119065698317087	8.00187221925199	10.172099351196906	5.46875176216202	9.713056822024708	8.552232412080793	8.320217382400843	7.95239944116873	8.176039862270473	7.4232838242630095	7.842858819556277	5.770458202271097	7.687765408332034	7.815196786902074	8.244474709724578	7.320786557047295	9.830637952166393	8.07191336714281	8.638652312949514	7.222693852469673	7.932287924454589	8.747553474063919	9.755895100504095	9.361444556323946	6.812775810104371	8.014064206472463	8.73581563817996	6.284470160979954	6.599337992781596	7.866547225683185	6.866213170026757	11.64124993423783	7.0932119958947055	9.393555341648813	9.009553030714896	8.735722056154158	6.427344486930341	8.301839539624064	12.234772972696724	8.46934188340463	7.872695486670319	7.357435581148364	6.70414920859205	8.818668059891834	9.241555429715186	9.811771591815896	6.648378220138692	8.030981342059412	8.989999905435067	5.114670553878793	8.778557074461029	5.858765802663827	6.521214614348269	8.771361414903994	6.3074773491443965	6.365459150594519	11.10771130781879	5.715003565422727	10.076348813272006	8.895007750263886	9.149816820356753	11.26019668890162	7.530835866073978	9.874379781650942	4.416839141339923	10.004559374423662	7.588771593388206	8.138342133239778	7.504123782638131	7.651314055414875	5.124985033265182	9.889469491119769	8.105505009140284	4.834239614197633	8.746921219173338	6.126423352945682	10.000902913006971	9.288285237801244	5.358589814982827	8.60915608207743	6.454119524115044	8.541353869512033	8.781403911563396	8.19954529746669	9.367141732572536	12.187868075989897	8.663316068920347	10.797423475201176	9.570561180275597	9.317767130817565	8.34313129066506	7.470048564003132	8.714267085412992	9.342004773406048	6.188169100875509	7.002156313547593	7.515799934200299	8.94869206868072	10.433936747809248	6.777268798244663	7.093160939476477	6.448996938902516	6.8909166234881845	7.777356913712491	8.922604743219198	8.143396390914539	7.983993767353049	10.022586675084888	7.745649543911824	7.945842809939416	8.415333427865848	8.127097699216124	7.949068305303105	6.8184872613386265	6.292921039348767	8.599273344196241	6.952045135666584	7.070139074104325	7.037622123059499	9.078503403393148	6.733977481727796	5.572885281472418	7.936540890694951	7.2469309253992265	7.696083350180927	8.737561175523481	9.21037401081443	6.483750640636671	6.662475188629953	5.7467240107408	7.711431819022947	9.636689226325032	7.686898125387961	7.54936679796939	5.853234949417435	8.022580325283203	4.822962606608863	8.588679005914328	11.676444032211727	6.409080645064008	8.332314403962673	7.398395673718352	10.987118388429298	3.4982554091693654	8.398163343713765	7.06066717786908	9.798628192547035	5.734317892629814	8.098753465964272	10.74523421486127	6.774268421098372	9.37927413862062	7.815445258092336	5.567785035004771	5.597047490228281	7.821957408263716	9.107853701297056	10.33276102909719	9.499015223581493	7.727959828407934	6.929359263854074	7.999738662578017	7.140152349865214	3.8989757884036997	7.779460231689866	8.033392163664375	6.698630638637239	4.913871967882423	8.061628883283419	8.141922870335186	6.704118377558846	10.940598108580705	7.943425218160014	6.711614220227148	9.745764782982793	6.5156534093138605	9.415395877801101	9.056317971231588	6.291154659630376	10.07996219267439	7.5644696500617705	7.240992715997092	6.907976683234212	6.1140163635476075	8.57474900710373	8.355003168069508	6.502463117858914	7.528074770359911	5.506164271049057	9.477312381410831	6.976883744908555	6.94391664817908	8.696163053737418	6.563224327144031	9.42532013166927	8.361098704480996	7.720784366538472	5.0751385235706294	12.110937167204106	4.207678270387074	6.12757094454125	8.604276288345083	7.559012891428748	10.992633091293381	8.858518651480358	6.555804706710585	10.726854648234687	8.700865665650841	8.527828905363169	8.571850880941103	10.556737673243909	8.464565551937397	7.138389286388781	7.842434340896975	6.578183312991545	9.427545886203598	5.091588569630459	9.93256947103635	6.372196910577584	7.405245600264609	6.658173718606323	6.500769782290178	8.60460854096987	9.112830957759954	8.781314274678879	4.937867883981209	8.982722978633367	6.532583040662427	10.0027385469864	10.086694435100945	6.778802242616825	4.310170258518302	7.793877159218592	7.54211327656286	8.903373729189891	8.456965660211003	8.985191500249424	7.403744816183522	10.071493773788038	8.85444344607607	6.609079334756994	9.348866855095244	8.956670414478943	6.3951236182012305	6.057578104072215	7.243949427406134	8.051499173822231	6.217484000772393	8.732854631067788	9.645847478876043	6.039218156661598	6.965629897850945	9.353190675030579	9.004915395557582	8.9539819235027	7.837702738934539	8.516102466891091	9.889413488993943	9.869307980647777	7.347723622105172	8.142040277528066	9.194668220949481	8.695708940826798	7.95716637988797	9.147302936164241	7.5714990238614615	8.731684146065133	8.158379688005313	6.865089725044941	6.100266723167147	11.16722688738607	6.158247714194497	8.114409200176869	8.23290495332847	8.172801520237254	9.323535573236116	7.434579273836617	7.5541145987715	8.140579458701078	5.491311313896141	6.514025781485977	9.862609357336781	7.206319234592059	5.080504503522364	5.654579728373966	6.724230246110266	7.184592412004765	7.272721314376194	10.072910192442802	8.414595138982707	9.761234771345531	8.467496640307566	8.640504062423297	7.528774310642069	9.721230621734541	6.408335923348105	7.740296373326496	6.01015291074819	8.839852648279988	10.305541393647344	8.695295867642587	4.211826495017964	11.39082069503668	7.60334210842738	9.002582507586606	8.0952814344774	7.09513356041553	6.193353571229018	8.82825412951879	9.431495913229133	6.997315043838574	5.900181628699595	7.548085267349349	10.645481762613626	9.230383827801399	7.800764454744015	6.281628992569013	8.457855881986745	9.973634252117877	8.264184799846522	8.366850684182179	9.156938435615853	8.019233246422017	7.262106364375086	8.603467185495546	8.955539286133941	8.787878283242263	6.378035273971349	8.239145559166356	5.235624406610448	8.217201221772417	7.971747413293266	8.59766977307813	7.213461745953745	8.808306769355053	9.423187090468309	7.703118165729428	5.756078603355698	8.677219437904323	7.297530098114072	8.464284077968259	8.043111996370508	5.495307271145698	8.365583149919953	9.334859418045049	7.194655590179287	4.872648096487223	8.612978616277687	7.623705510630647	10.730605104103452	6.197995969974645	11.061356154222818	9.34845809608247	7.998741207567665	6.896988156219978	6.849048160675148	7.86318653804234	9.780846366474599	6.189589209736042	7.775809193915249	6.79883433244688	7.429351084730762	9.137870770689554	7.894026662838699	8.701846127033946	7.938857631195426	5.620206060589643	4.294673216247211	6.93584420898666	10.014898852113287	9.850981430182923	7.245752702982439	9.023663229123827	9.213161367373079	9.655774509380167	8.32083058929515	6.7613562295771015	11.305789164523155	8.844737238882136	8.040187437531694	8.063200422781403	8.077362404485157	9.414208480332315	6.930527617318105	9.501245162075168	7.525157883462176	7.111500079809807	8.769002957251946	10.815876776173496	9.627333465427347	7.520615617505383	11.790567603144346	9.113587450978628	9.349436902877574	7.773960749994449	6.962680785575458	7.318693414496262	8.86283512191907	10.005917990505315	8.262295899949532	8.452470064886693	9.541625841862027	4.528245656009841	4.355192094957638	7.653386717581649	5.187132615519685	6.305835290389164	8.073433202150616	6.613295485997313	6.522836168602346	9.798825713054269	8.464042898400878	4.916581540200172	9.603471885960033	8.07255776501273	9.408944476392394	5.979994122796499	8.315940420181924	7.8409290592410255	8.812891687858587	7.853564524202144	6.090122914099091	7.55794915482287	8.333996743877643	4.9137635554577965	5.5628834439680634	7.514514339045734	9.209764141256143	7.38814377838416	5.038569834946575	7.5874363895832415	7.763768087381066	6.895624401599411	7.733351422042908	7.61884274663596	7.592144634076618	8.311542831766452	6.773156704785039	5.375448072354404	4.38449441539591	9.105278069656183	6.317391521417955	8.494087939665127	9.310922840326034	7.301040575003865	10.015071233704287	9.875336249626354	9.93368650367946	10.566034755933961	10.216624944408164	9.567495465941768	4.870888059458727	7.7327361267949755	9.043714794180037	7.845966814982619	6.53176690897595	9.031058614251862	11.193471222946423	8.240921433958704	7.2484067676075625	9.762130749314403	8.04746299271987	9.333934524712015	5.1639824745665015	7.205649353924852	7.631665225241151	5.72713151114004	6.525801906152939	7.779554367544296	8.234931919284978	8.387581293254234	9.137999913101996	10.126483795318174	9.010069818530875	5.516945578479683	7.803620417893121	6.5270388640545125	6.7440120759646955	8.35901533963312	8.01586817285134	9.367458197131844	7.045104555978351	9.203135158624914	7.313085001344845	6.716732460915804	9.242841800089828	10.996106542348176	8.108936874321353	6.606354295611272	8.890945113825346	7.632406066846304	8.72206395243272	8.248315222960008	10.242034277744754	9.537510553607728	9.305716755878581	10.715986088465138	9.121358899211431	8.716544518507149	6.633683589891409	5.778072235615323	9.009110753029123	10.415462749306911	10.452700144402066	7.121184056700212	6.203235869771725	7.67905404964124	5.342937876144552	6.14082630878483	8.016706652237927	8.615950011627545	7.6854586899143	5.973126367780422	10.082595605873987	7.828139634032867	8.241328954892385	6.758916260656527	8.216503087707029	10.3110362010273	7.224911356088718	9.129767027677202	8.820466394377632	6.641754977484064	7.554829899358557	9.666572733769158	10.40371297670244	10.067693855331221	8.91503196185467	7.386507598179162	7.091740156068644	8.312999404423762	7.119902232754717	5.824497610492512	8.89801673966806	8.29965299962463	7.761339790059897	7.786828808212236	9.545447526493222	10.066605387921395	9.25980582436812	9.442855836931482	6.602723471911986	10.111283842392503	7.773466814991449	9.584490895720167	5.259425512863618	9.994607552711757	5.653845782821634	10.809052447950444	6.780538190607523	7.621080172552818	6.089486528845647	6.413842670265835	9.455962654862526	7.88831114512944	6.298114977607817	8.112162811927716	8.651381286328428	8.099762792597605	8.130260921941067	7.1682046406301625	6.882101267681378	3.0522946224063654	11.166924840145846	10.120823122871474	7.333778322502228	5.576177509679483	7.481402810254676	6.693460077074293	7.619680264799004	8.168714357407653	6.749696930280056	7.163388688953161	9.399865968842889	11.009683642205578	8.636575144159227	7.098970753676681	9.365882691985357	7.409242787101864	8.877355812190922	7.310200404653353	8.369331169802114	8.280744830802334	7.577391150637774	6.015235396501161	7.806051836465572	7.8835106742179555	8.635770047732487	8.611883346704932	9.822089034736052	7.005980431855308	8.923520287929337	8.087152648088349	7.205761632948867	9.00756758424844	7.322571550415471	7.189384578935044	2.8521892218366958	10.921556147371534	6.958208342982647	9.428972716453412	6.7230445705403055	6.8515847664078695	7.65044813257361	9.127311680627841	9.47982479875006	8.386209899762845	8.85323210784618	8.708672535271553	8.686567285291762	8.245496858946842	7.189943727294386	7.825517885695658	9.513351571369494	8.652079084821688	8.865715227242362	9.188557901661392	10.23314997857144	8.864626536163765	7.106250007948583	8.778148169348231	5.034080618100194	8.435922200224146	7.1931146872243295	8.565266413213413	9.017102915681278	7.242520151288877	7.451161206598516	9.491605440936775	8.509797506390234	6.396842151211716	10.218303202715477	8.31778503989739	7.843244705674909	7.33088184713894	6.469569095542507	6.97756159536142	6.2877726168144665	7.904023179943378	6.661482854714967	6.836465411568813	10.373364353031228	6.386899378546734	7.276970300086378	8.419732420808268	8.656097095230578	8.102455722387974	7.224989317264661	5.629702465197521	8.05390168966262	9.834330704667295	5.617705168938922	7.700424921339727	5.175473566941925	8.981576838686768	8.965542181585672	6.961056318789998	8.038475788917244	8.72314123986771	8.604914190935919	8.50878347217749	8.232367734248852	11.243904028198969	9.822972588892442	8.241500892973093	8.01656087507458	8.565293156141966	10.359147820984449	9.113126050591198	10.656791835633054	9.224154162240705	8.297217137114577	6.830260077897381	9.797733116598918	7.053995371767529	10.833540113208231	6.065222556773531	6.032441291263164	8.290094929368559	8.35207724012446	10.109373656135531	9.741550468093745	8.873424087973822	8.540643965185463	8.23554146172959	8.817314064599643	8.027071149239317	6.261158957533061	4.711049347361468	8.009691734369579	7.513118582156529	4.633593074750282	10.470460357624505	6.786205282945449	7.724082732748535	7.089931563064415	7.762453215652051	9.395872254068417	8.145343915616525	10.176478744267731	7.788563434785711	5.746840242860198	6.96380128579195	5.626003094820172	7.759567919297492	7.145625955275376	8.302203840201681	7.604588194340994	5.309906590645127	8.411281141032914	7.573707517445779	7.720631635352784	7.149243010498169	9.591099494724368	6.0852297733841745	8.607180927654136	6.638936894664952	10.90362559110436	9.790454233929216	8.89511172085022	9.705532327630015	10.028893374587536	6.158953904173821	8.760853939122693	7.425893395200245	10.156293629938999	6.265288273964655	8.84743684710139	6.7836695545731125	10.47609890020349	7.7953307023305	8.632143283337449	9.02318811144414	6.375560551572176	8.410927988173789	10.1270100796361	8.716026686202573	6.149791341024351	7.0616146158825766	10.634889828269387	9.628607251389102	9.419981669541398	6.849861437413702	7.960493347017657	7.2787869943883585	6.67120601736237	9.362868319639102	7.032760890469297	6.556911072006265	9.648557951028108	10.747047626822951	8.093101336906082	5.968296154166873	7.976732932133058	6.340718413915422	7.326679584907961	8.07797828213855	9.226384341765543	8.281608026059184	6.875483741871559	10.307436839716244	9.022944136426545	10.4069808604945	8.028804830237474	8.698474138607411	6.097471939393537	9.243634484746963	6.438541986289467	7.2007671134134315	7.334296848085596	8.430838127248071	6.5056818144837445	11.675932283199117	6.247954684245465	4.994701743476224	7.8719224451918715	8.542113568909151	10.028655577293808	9.52554071715619	9.358207651966719	9.1615754057574	9.117987849066878	8.15882724078319	6.305540338687901	6.332555596630519	7.559539373390612	7.83107627132562	9.705679695062063	8.228252370166505	7.3792225622915755	11.775990736371066	9.169736551768459	6.9721083985108665	7.411519074213388	4.313489941921589	10.792175335534907	9.601761396256354	9.383612908391793	7.226074482260088	10.55010623562456	8.413364190203282	5.151090865605583	7.768605349004669	7.064194420282789	7.088507279622013	5.325373041598217	8.45857594504974	6.094327915075193	9.683152515080277	6.430840474631788	6.5540097766152	6.241990783494453	9.465913378122787	7.982248852780874	7.8414036219891665	7.779483283698455	9.493304236267623	10.257864342175598	7.565707541855861	5.622234146437476	8.94220318231721	8.727851109356596	6.36169250038829	3.9621244048265662	6.718532513799413	10.9496225775138	5.955189400379714	8.307555342800313	10.108390242815846	6.348078059876024	7.726812734718999	8.186557454726682	9.345086841770637	6.8551339652418575	5.821156181879548	9.864533028875252	7.943287537637867	6.066677473946656	9.117165152436646	8.803157318336483	10.732347290361023	6.150068031443796	6.973966823917292	8.544374116172815	10.210256965561673	10.3248523456984	9.450524468696486	6.942838504233809	6.956732985862425	8.46465723519975	4.8261376329966765	10.426874093272737	9.039363847493254	10.67749184178113	6.520383546590633	6.707326977404199	10.393048009752103	7.6137338848635805
S105	9.081873903035433	4.799748794940706	7.295357434333244	7.825669044043332	8.828991660311248	8.504505676042392	8.412581046196319	8.513094202350947	8.44729971570466	7.055125392199924	7.320759559792869	9.754891490846349	7.877764683937215	6.891406572532279	9.571287806051824	7.385075012008205	9.182361205432247	6.941893576840077	5.562424954640267	7.453574677217461	6.745453417540341	7.613876046916674	7.492631652212459	8.470228247031201	7.678055748971489	8.042139871858282	5.502572642295643	10.629873312419114	10.409873251429193	9.111137199306636	8.693203040948848	8.213268269840151	5.383127630170422	11.090796920560816	6.466194229564703	7.178817802559212	9.062775254239567	11.062853246664153	9.100928218906333	8.274355845694837	7.456984082559775	9.21044266109856	7.628226214552606	6.696880929807921	5.606443753410962	8.932177041675562	9.454100032070443	6.995855902033158	9.35894440128668	9.621276889875372	4.6449574097274136	5.439975367720155	7.988516549798247	7.498825629997133	8.064052439997907	7.417327796291603	8.04084586500189	7.72325726661647	8.210643577696336	7.84093147397186	7.596973423504408	10.825375508229707	5.7940279614128904	11.43085665354354	6.681943238218409	7.423042105566851	7.409367357222336	10.200254387626774	8.732625450330442	9.058251812304619	10.238488152782237	6.613500428347924	8.319170351058462	10.962606200498847	6.520694623844607	9.644085374611072	7.306445508004077	7.852370959294278	8.926264540728667	6.809104837151109	8.877873077425683	8.750739710113026	8.888543511330658	7.900954797905222	6.589107643474626	8.297395985934125	8.39785378308211	10.132907253233746	10.101369324523723	7.084761567968532	9.809916828969174	8.414533115646325	9.832491346748773	9.21081282536989	9.799988392749253	7.35761363911035	7.871007098608856	8.232433657190594	7.898526932766819	9.779727182137774	8.370800259647961	9.704668274652358	9.014286291114885	7.409123301506778	9.65042902218884	6.170673793414013	8.438646855818565	8.561394124770757	8.853685065101207	8.630524886109713	8.929753092973721	9.31514952212436	7.481696415031045	8.927086152165284	8.083145874014663	6.107430616021449	7.715823650824685	10.689966813889455	5.673957730140636	8.564872271627314	9.181371396291869	7.167246461351289	7.51753386068119	5.447035111390161	10.038514749114631	8.488603013652318	10.201519231938718	8.12055747184726	5.865557340964188	8.899853176300878	9.681950001079178	7.677031786295568	10.609266555610802	7.883154689911827	8.467600536447337	9.961693726377773	7.1587110277640935	8.120484763276895	5.460881819731973	8.323874907153284	7.752669900274929	7.87421749574818	9.04054534394259	6.518725312121372	7.745969383229735	9.457435733091621	10.158188346289222	7.3858830749208355	10.686369912146175	10.539485611728386	7.103813315723092	8.227256480935647	8.95170728465065	6.496398837194354	6.303438340656083	8.447101035206142	8.743113160247107	7.743397415167361	6.4904892406551244	9.060657920383974	7.722427217102221	8.17006298480706	6.383741601112945	8.68433864788288	8.144679797563063	7.381728070404376	5.342027061371424	10.591762055756993	6.749785124968347	11.128101928855191	7.669744118124346	9.408845671296362	9.111193337521602	6.222212710841543	10.550174310698207	7.7119928059249965	9.357185948541737	4.6978495920356	7.261452878207217	7.818554915214087	9.244128320040224	7.941553459288338	10.641722491640632	5.3699341990474	6.5804361204156265	6.842250007561983	6.219663176957838	7.630495817787901	5.359648139117608	5.950491189789103	5.037852692658111	9.115759068880857	6.745064980681542	7.680853651844128	8.531946994831367	7.40830926746474	5.0206667514142405	9.04594774322573	7.451224106624119	10.78359644298794	7.971973353586679	8.24853279465345	7.235687670566623	8.193440921724253	9.463867223688627	10.256911964748355	9.541257692676822	4.438519353865664	7.10901725579572	6.431933421662963	8.838752913560047	6.532274538214977	8.088062963186259	6.452510257953961	9.09939853587623	8.914384938291866	7.953924035212476	9.24560945256975	9.62611664785023	8.052313876627816	9.454556978075253	10.190934711043422	8.6510504988596	7.718013344623282	9.40319631944444	8.9729770330371	6.379726041726476	7.100648529037649	9.99920007247644	8.28225416915615	8.663668903595791	7.7212578808503025	10.238993336820794	6.734676602749046	9.359018454733743	9.463509014192233	10.039429178636391	8.187551033400366	9.401321568792756	9.209112612567857	7.641677625440704	8.964693469230859	8.420419033497131	10.271663537003816	7.844705881022862	9.218445074259423	9.077069335191043	6.741158783168938	7.177993557638043	6.567727973333393	8.624900984524777	9.376151512707061	8.805145588431474	9.363250920305394	8.761054840832392	5.965070668270724	8.266957192109713	8.76215334111239	9.59162741709545	8.712308372280537	9.375472857104018	8.924341710257394	8.347118184337344	5.213206341879071	8.509974530834091	9.336278550437859	6.180254541823221	6.579026986909671	9.14260667525086	9.583433333641866	5.868136621771468	7.9332485403218	8.994177018608514	7.462301764033458	8.307528669865356	4.802439973556707	9.596157934772894	7.003377049337647	8.728859466377562	7.332434366728983	4.808783196348187	5.439311475547663	7.834765247074925	8.271787404779447	8.764938164709383	7.5518153449942975	5.363160402051534	5.9595987758456985	7.083300146109359	7.771431148861211	8.96267088596478	7.671476587064844	6.626258111204324	6.398028336509317	8.417306510640671	8.379675535508174	7.385095958255266	7.171234859998004	7.639770558944303	10.6871936151549	6.657767466071297	5.576194661472171	7.378220673198108	8.454978429417032	6.935323502121336	9.306108398308313	5.7642252447639475	7.603189612237012	7.8536653763328435	8.34417373729089	7.901273488770414	7.5203359408561035	6.668454525962141	8.115066503251008	5.94261734562472	5.831883453394189	6.460651720378797	6.963286936447036	8.129507851450095	10.53315252500676	7.992954856475499	8.222521671912775	7.4314554881440955	8.593426156408052	7.376831374388415	6.4853588094907	7.034652513011196	7.265050993861037	9.75236220153946	8.275660237962231	9.872126727463094	7.504071892559993	8.676713756630653	8.341032308523449	6.151320174082217	8.674811718077288	7.2387469624514384	8.776916947123208	10.591138828758499	7.191816981326726	7.481319189742477	8.920053689443149	8.52388751833	6.416571958557398	10.400588975889399	6.176118485530652	7.964073568622401	9.821232650899564	7.295681904394505	9.361750171005248	6.864036375168432	7.78676309687154	6.966856831007154	9.547419401516592	8.639940061094865	7.32538207047801	7.406059824915455	9.541497535596761	9.204070116022528	6.137751605965519	8.120516627582797	5.185606569302538	9.904848062252746	10.30972260968992	6.565913677430302	10.125960130304728	6.176999880316636	8.20920179538656	8.44811020785144	6.1668451887218065	7.346782185279334	8.583424476434118	5.058709123525816	10.826019602459144	8.096301374026428	5.956332750353441	6.358201847618176	9.507000930069822	9.014548429422499	8.659292412996876	6.8679487031451885	8.087178229448307	8.047987546514703	8.348494136154846	9.87028752561086	9.94605700013611	6.615764668757043	7.461644112867347	9.3029312372483	8.526358841915597	12.936190195975364	8.838180311785292	9.027646880058246	9.219219953901014	7.150771071340314	8.113064503322354	6.878060483877631	12.370816335227548	5.259863658518084	7.846557362521238	11.126449949669194	6.6883695716148415	10.672224482564484	6.663625678249656	6.138656531238812	10.424871462895776	7.419308804124823	6.931455066916697	6.051009677524059	10.77790194598119	9.95282004558086	7.205347573038206	9.118240827604971	7.4313449014203705	6.620633757842921	9.016373186404815	7.523754986155627	7.892999406099234	9.64238390912198	8.093921369061016	6.524672506092049	8.283447337288772	4.719887429815467	8.075466684762983	8.294481991970281	6.562486025582065	9.122683878903352	7.042744510782894	7.895171053844143	7.548490744928788	9.816332462493662	5.837041798943828	7.80597166445043	6.970803346757276	10.669588589396392	7.925195833268396	6.257024970740977	7.28068730828283	9.763806704922864	8.660015763165365	6.836351593027862	7.146809248147104	9.624379570950648	5.677093474731208	9.007121317234912	8.208961204117566	6.524596699629766	8.587184401542457	6.666605343143036	5.570362378400995	7.609986619726468	7.526520510757642	10.323349563324854	6.325965169137438	5.150577683255479	5.787545989086095	7.955123405186011	6.514948400428386	6.072146631760985	7.558168552994527	7.206584394329579	9.231839304722484	9.225030571855783	7.29030677980178	7.747855833224187	11.167840740272514	11.943265072720267	11.94064630060497	8.247240772250008	7.520512210606759	6.027165111281544	9.51090483933439	8.612340268781615	7.045402647304468	8.54112341425129	7.165185137217395	6.82696685277158	8.689608976991241	10.351578595324453	10.169081008891148	4.805441407125121	8.655287444102823	8.046410090718547	8.022542858557673	8.058917728432364	7.573861415363594	4.363762394810074	8.873772896353985	9.233506394584008	8.760243630564785	7.736864937227952	5.8533933520712775	8.240379419515808	7.641224304171269	11.508280436850393	7.232413021147327	10.301070892397142	7.717740620403297	5.952696016764602	7.596348215817906	8.020068899617174	7.342210621033535	7.563416006873716	8.451114057928628	7.9029148557556566	9.108235206159787	9.119309878215654	7.544865655314049	6.1158630752057	8.101886169317504	8.93674394698764	7.054909577307443	7.260101602076531	8.727161063407932	9.806932695515618	11.85924151196915	8.682368787269457	8.253963095500255	7.028940044939975	11.238941201951182	11.236901754482446	8.480997763894747	6.605057222632368	5.052135226582065	7.80281072887863	6.609176385770239	10.464677052806334	7.415972492707685	9.13186801472239	8.896186977139124	5.334704085357032	8.061180256243341	8.602845641412731	9.394097628194066	4.616263952026321	11.78895266386133	7.173907112953397	5.320373877725255	8.087653003500495	7.877263879628102	7.374445974568586	7.969722635861802	10.227172580814077	6.3236253644588025	10.869212379945612	9.581958480053824	9.137510871162469	6.731268155494712	8.61940342264855	10.913080647234132	9.075948852293996	6.147122823956181	5.64465324904476	5.60081766786471	10.021200431751968	6.401197032051741	8.223796075273347	9.547109610685057	8.525671095205112	5.3211708260392285	7.021508019047139	8.44431777588492	7.550732834916791	10.186124358445875	7.4970574525251	8.812481751245256	8.800424335159548	7.676601255961934	7.952115153140509	7.600999846762044	10.860026636291419	9.630612185852318	11.419007212773497	7.8121879682695505	5.27447279779906	4.681546528774913	6.005240793867707	8.826354381166144	9.22326523145424	9.177960634847203	12.100914073769474	6.1257712249122465	7.796331997773078	9.478434960540618	8.023941600090973	5.99790367587927	9.237424813343768	7.6376121779080135	7.628672129492007	7.157286913638951	6.926674582286388	9.1060440308696	9.846219897090652	11.389258089181546	7.149943924121233	8.527230737833987	9.401087965684045	10.284603356421666	6.6345807340155725	7.72787978118911	7.981836789199262	6.9680833752281135	7.210791197274869	6.293689210831717	9.780539579229547	7.628271644795908	7.147222617775924	6.475516969152425	8.50014273456324	10.585828953549525	7.774511188099064	8.221332890220081	8.574171439184225	7.992978701681936	5.557808133682528	7.684668532461048	7.253174836547313	8.953141808788425	8.646985065446248	7.785900065609974	8.660149945567754	7.916601378414276	6.4079811797155966	7.103657609455052	8.446736849940649	7.031770443728916	10.099985345555707	7.380742625962137	6.455244203490283	10.68866431184734	8.587835488307991	10.712740976225332	8.614875920169382	6.99358510220332	7.949486429567049	7.30776441082706	9.789747654155933	8.272814215462441	12.536139873908173	8.399338035099344	12.026139962186933	7.372397998153258	6.65556828727895	8.665365941522278	7.3161744857793884	9.950798649693812	8.851807620332501	6.795486778404115	8.159056233325597	10.62276512734076	9.524736120664492	5.924966218883057	10.647617804232897	9.704314279152143	8.903128387609078	10.173253947590204	8.448511535030791	7.121131903446636	10.314945290994816	6.284902078284105	6.902979010874491	10.958275465490297	6.807728135663294	8.71939594730565	8.495971943916803	6.046151214953545	7.334587500037697	6.091030388194739	8.24947119218107	7.0707458520523385	9.417231023708005	11.222656730985562	7.4807875144459155	9.354283384838187	2.3080438409321182	8.929080222484904	9.889270630677693	7.450872724845789	5.039192319301765	8.892129264576372	8.55681454150219	9.039548365661407	8.279440383443879	8.42445226055171	6.191448872458805	9.122426779814061	10.56914739388662	6.2657147959078605	7.878465034972566	6.906620958974124	7.2414269655867205	8.350169442773065	8.440982588365799	7.395018606980038	10.201543384186166	9.260471613832337	8.909476152684164	10.793070804517958	7.888527338693718	7.218494130043388	9.01480510900375	7.577124489046388	10.37649274064492	7.796548263084464	9.414090354176459	6.628823827009914	6.688684158424346	7.221054495937012	8.394515835251116	9.517781071321407	10.623303846038935	7.5741057180762565	8.051487080943854	7.605284798839996	7.93831119554296	7.180320284547817	6.085279957591328	8.045768686902221	7.37087784179657	9.165348327299872	7.085482222605905	7.0044409776588274	8.32426234878131	6.655808703291378	8.76708726125659	9.406762645537015	7.1459860742327255	5.333452182544864	9.004981473797542	7.596579504314882	6.173526543299858	5.718020218987786	8.652089014862126	6.474364182670129	11.337914862999796	6.500007213174687	8.53117216936159	8.253947894029652	5.903374350682034	10.295639285282757	6.553939751522876	11.777299697497327	6.438318366462603	10.474175171037096	7.013606137134845	9.75563558831251	8.667770628361971	5.351089928731392	10.827193361564415	6.123758255905642	8.005473651334192	6.7032458345835	8.123257733551311	9.125519034733923	7.560219323827981	6.00434096212423	7.078027815389077	8.192171177640832	6.554755577002426	9.181768115572172	6.41497080972366	8.867134931946662	7.058043004062973	11.637795397031425	8.859308051351706	9.423723677490003	7.373815235246718	9.320667586219662	7.993994081473139	7.744991136716845	8.733691303313863	6.050028348187545	7.238000611236002	6.965475671684061	10.99027564570434	10.13941766909777	6.942729293423667	9.102866512342965	7.441750277717373	9.118598809364256	9.5084887452745	7.652024733396707	6.840660884736061	8.252310246233614	7.898048046799471	8.345394574713586	8.96391024328458	8.426579362696685	9.051009161889901	7.605558639912066	8.190453163338988	6.858929199916954	7.32256932498913	9.264281853218929	4.904759313804206	9.849753934127678	8.302436695484493	6.37674919161727	9.121096900929277	8.441112886457404	8.772876815610013	8.271675283226413	7.004861959182965	7.6536807240431335	8.15901165346181	8.91327251169395	7.154483397546786	7.193237630324999	9.957792672522938	8.355646997534569	8.2861207968503	11.18069538035207	9.14763413342886	10.616617354113314	8.89640086432492	8.686293624641525	11.2100998582855	6.959811641181853	6.391836007657284	9.500328644222419	7.531044135045039	8.52503371910309	8.352778089935557	7.430339383041049	7.282057806828488	8.237657887522412	7.281656517951476	8.797064996847118	8.33574565254284	10.037561052846172	7.925263974973387	9.126401837553422	8.980618939419237	9.354512382192041	9.188431727561838	7.677179667618279	6.688637693392762	8.2357208122022	9.05403375993706	6.511094227336416	9.05382423310076	7.618325527410889	9.441004190032746	8.43807819695134	10.032722468991224	10.594156540857433	6.578537085059931	6.871177995608727	8.879252730951496	9.11550536434783	7.777902246449038	8.133042898238896	6.5668424922838255	6.873113141863152	7.8353123311256985	10.3620039654825	6.938827012405965	9.286567552072116	8.118804826625134	10.9029245883203	7.636386797406796	8.585064775259823	7.6244380708501005	8.236882054979693	9.754492739375827	4.880067041890862	10.315810272008685	7.50094502998726	6.720252541362006	11.604485349946103	8.01389045618704	9.19889579892463	8.209318278468265	8.44535783164273	7.244428216806439	9.84925435763575	11.520227307546396	7.056493647060079	10.907577648214954	8.894946105734268	6.487511137893648	5.902551119201087	9.559282478919387	7.168460287230927	8.666171508537937	9.084915297566091	10.254578883503273	7.493008643052243	7.604287071319436	9.44707157808858	8.546092286818642	8.50835751422339	8.273747103646816	7.49792599663202	9.378656847138064	9.10816155408988	10.816510621027756	6.64291592892032	9.431974040427145	8.230622083735614	11.20783832394341	8.14919818568726	8.525563311767767	6.870606238911673	7.845698701946798	10.308430866881505	7.661851712340746	8.27519271688848	8.429708184219528	7.97474519169429	8.844123235787158	9.505966375810218	9.73061920866539	8.480463360506283	7.463498855740342	7.994753822430599	10.684511230502803	6.3272277431309885	9.166264188125293	7.525716294519532	6.1813672643405315	6.695117954505697	8.090151544604318	9.36463182322015	9.474908631374051	11.093723990216027	5.736359776097845	9.051661555994215	4.8499153502560075	8.595140058012609	9.965106699074806	9.916732053447262	6.328488641885338	4.9042041910091445	5.961169729545208	5.995869631224277	7.052969390554944	9.477907958625735	7.486258385963968	7.852941611219298	9.096852898903588	7.94501791888879	9.381609334739492	7.773240127290623	6.791773634780532	8.120516742940055	8.114996122714759	8.972126621792336	8.213061098580972	7.004786541737754	6.186896726689713	8.585264326239004	6.850378090090849	8.357575148029435	8.442646270531034	10.13144521515025	8.420904713404747	8.012536937442635	7.329448797976234	8.775739887190811	7.724055783624637	6.623638673827216	6.225432899383749	6.789318345706511	6.692014322627941	8.891886378663697	8.139032508191317	6.876523182025373	4.74942199766674	6.738546289086779	8.0498720420164	8.65139398416549	6.36876709225929	8.652723173578469	8.272538157662753	7.822560195040643	8.583381839662781	9.411217088020528	8.510216966627821	7.1626052922979495	6.375553467415713	9.715305065488183	8.328188004753967	8.84887068493531	8.149367480062958	8.893610943481395	8.386596438147453	9.445580524165225	5.553218426481421	8.819217866452979	5.745837624982197	8.945108784225498	7.584738405305236	7.286495961023043	7.917171097171542	9.34371193478266	7.674366330500099	7.285624733365504	10.92815057239025	5.691299207209855	7.843460537141953	8.122910845356687	7.834266846340206	7.541009007053875	5.820251938109243	9.05865781664523	8.052737630814432	5.45004744225724	4.984782988650973	7.554008490674684	6.599662242378039	5.864458541139931	8.272330737525921	8.467960117782832	7.246751206523995	7.818616902075774	7.58391737697058	7.817385475532989	9.429743816471051	7.368841192549491	7.794878356973425	7.550076918035859	7.734569275150779	7.241852042876617	8.539476144511188	4.379595369546536	10.75794805291521	9.060839077578343	5.508498259970675	8.95562454952982	9.48402334186284	8.531539468521887	9.157987074480001	7.341342504509616	10.498129542465675	9.107692010941104	9.054118618616139	8.847203749084311	6.866241115257981	6.596393933974797	6.799397098754607	8.723182414826239	7.8121498205375115	9.038071831836817	5.590202733967682	8.123701635483558	7.673258652763352	7.379609249261684	8.43419103393863	9.223325768305662	7.136208632493541	7.9782473254099076	7.019556880039367	7.1500116299653165	9.495388895118532	8.65764990223919	4.868230442979853	9.138979200408142	8.021158304634584	7.345794675840721	8.299461131542737	7.800334298067956	7.477728385138763	8.768969121736594	10.249315265956984	7.27980433437928	11.105597475229864	7.081553592198283	7.730133942284185	9.218730834457876	8.821647022231925	9.913271869926032	4.755167465718628	7.466271349168141	7.669039644483407	10.675077224992787	8.788405073181458	5.64344923962677	8.802326167996332	9.776787134855732	7.627708503207473	6.832416265745337	8.273769320691226	7.185778160676865	8.46841584982311	8.389728140002102	9.248470873124019	7.75904294444663	5.0498648883877095	8.406634646026577	7.865361937644225	8.234797894006109	7.557014054435822	7.906180965969146	6.725138019468126	7.4384680019437495	8.45731532441438	6.819142031524307	11.129496113868669	5.630143900028041	6.860721305704786	7.260066513859872	4.107006690757569	9.09901851117895	8.378756547221318	10.027711642799176	4.67231604384725	6.809787025971241	6.022107138160895	9.62382250543574	8.409721095592793	7.041897220196712	7.6790190499529185	9.348470218673821	6.904362781755413	5.182604075216071	6.592668575649799	7.10938712641307	5.956493960633363	8.619522796203823	12.046672685513482	8.550550535933693	9.159249794520537	7.819140355653416	7.309402723724484	9.424363218858174	8.473336126548975	6.259006768675329	9.067220404449493	8.381044521238746	10.007743594420464	8.26625068957447	7.213077376102157	7.658242541634426	8.094732313563455	7.009331229495177	6.211451289861587	6.0617288518390495	6.179564987010293	8.248840880754098	8.379306371963054	8.641264015640353	7.923602160827153	8.481604419341002	8.276119273705708	9.364702640795954	7.972732456837129	8.662544233464473	10.790016696129406	7.936306899392074	10.4693346728633	9.260219306672585	9.932846287086065	9.248287009650543	5.828693418326166	7.373532329516769	6.658504519375823	7.886492422078384	5.847814748245047	10.993762580444198	9.825270633292007	4.632979170122239	8.053991421412908	9.932456396182719	11.017751729150962	6.65368298460698	7.52885826343159	9.274635122723174	8.0935745565345	7.515537271369138	8.242617073295513	7.170308154038542	5.469683385081809	9.14721691494481	7.772388285066061	7.190608801427903	7.799522572343058	6.8979646883346	6.693670170305685	4.68724614200019	7.749719963175915	6.871711174421675	6.751268290634547	9.695907869827701	5.579963237969693	8.056247390057239	7.990656400526102	8.231852652912703	12.051505099497867	5.0000556282421815	8.515874326408087	8.209410913807487	8.93998468339635	6.9555224556076745	9.525974857171377	7.6861176384702645	8.710683394702661	9.74025603385779	6.959145268146249	8.76261440478185	7.847381907100785	8.891093801844432	7.427880430767903	8.033116464382674	9.243014727759558	5.103622756118226	10.98936085415416	7.492957313752703	9.710428678580023	9.439926865102171	8.060197434398155	6.828446345966087	8.31361503646381	11.186479456037839	4.564086920662852	9.64807557401809	7.231495676835047	3.802720376479842	5.242586025418392	6.498391323841405	6.23953154749379	7.706417154294821	8.231762462685657	9.117199685651446	9.363989415426722	7.176990573420184	10.351119391461527	9.15876200367496	10.644516125152425	8.946296370984088	6.9980988282261265	6.956140184632583	6.058192210121229	6.704884363909626	7.930488674269852	6.9505648090565195	7.55716626387061	8.778684133594824	7.452646160469978	12.780252511264539	7.52102137564541	11.597919882285534	6.8989786556651405	6.880776110470206	10.868358524979863	9.511889668474456	7.795403651780839	6.660580449841321	9.54901914518098	8.211563848950334	10.200962951300866	6.464892676895137	7.642124794422634	8.977359989726777	8.707612780794705	6.8093658171777935	8.506487037159587	8.100345483411692	6.295204880719063	10.068362647120422	4.812178541445317	7.15158623797522	9.334635475542493	9.08406052223899	7.685573337763164	5.763425663008709	6.536184891130304	6.368551931828006	5.237330859171127	10.39960682895891	11.061260062810078	6.900627591854735	5.109507120921005	8.242730172021455	8.072189948779394	9.42289444464055	8.362082704853794	8.198589356523632	6.3960879202500385	7.738520204067976	9.577800520397563	10.55288711770662	8.243107268509798	8.639267559438228	7.655086117757529	8.753268719677438	5.624965867725369	9.30712446504941	10.794143157476144	7.786991837426167	8.54618639269515	6.400900897974167	9.990191333916794	7.485442958661631	6.7289665520846	8.32305783516732	7.2447431078629565	6.946489915077954	6.717020701673501	5.159043580500605	6.268449140996174	10.089105908982939	9.39095536838792	7.858242059445146	7.89722248204941	5.916956196055443	9.54820654457382	7.12850960209122	9.059903581154224	7.408707125652325	6.890893633564858	10.52359849712593	7.889972486107108	9.269527222040558	8.63291006829626	6.867106191408024	9.70147622717466	6.443679270522035	7.110869469273886	6.405048880012423	7.755678478653971	8.085433668505527	6.24437474086703	6.800999186773235	7.762267262770424	9.610668127349975	6.588588700837519	9.198511322814593	6.829186795167228	8.71338091533902	9.820869954947538	9.716601160810649	8.031153769800499	8.068406302628354	5.455233427378952	9.797550116939913	6.7569399151660505	7.247459804523484	8.812359010640687	5.910212007489216	8.158553386502213	10.572727704621279	9.699262210458427	7.3882632156230725	9.959101782830887	8.492664032724418	10.23674652685093	5.980968903959515	9.78815336229368	9.345908075674533	8.199062566683926	7.5416361232474785	5.455743308020246	8.83036929628301	9.727803692964882	5.826124890988723	9.287506271933427	8.027017339108248	8.118709164539382	8.575270598446457	10.87057455419927	8.007821124292054	8.303090184986733	7.796138411288678	6.451652011973577	6.969562097344049	7.750290442481101	8.47882372089875	11.501055141217686	6.863774365631148	9.17524591817978	9.705213857641942	8.863685071974672	9.959601857036017	8.2646239656239	8.005909073616682	10.137773985816892	6.7869623736669356	9.688155824899045	8.94473280664058	10.525196156663831	7.028292370949388	7.244635721456127	8.398004390728618	6.883627877910847	6.8137858142959224	10.454984008522365	8.731532409009208	8.837065736176326	6.073799275760451	7.829563241347373	9.76758208847353	9.47866089103327	9.331251734863987	11.166309548958825	5.618618015662857	9.248980810413858	8.420250060854924	6.6224641049877455	7.467405973761693	8.56970137323682	6.852048458248605	9.94694481786274	8.524622214880335	8.589374591527756	5.640335978839909	8.45653927219385	7.107848751094856	6.788712856496023	8.107597896512061	8.577927116494946	10.246364278736843	8.455391852074907	10.127946041981486	6.227811092643698	8.541209701431649	8.848449681998982	7.371256178587284	5.97658090168101	9.054360373715964	9.488245253724246	8.630274708389695	7.852871165519563	7.099780458498177	8.316260975028435	9.85690141920617	8.034946098745696	7.988153445308193
S106	8.545785559937192	5.354913527992924	7.9205838664113895	8.70216963360122	7.524144940599715	9.47467222770312	7.266599954959241	6.804954389202845	8.48692273203563	11.55383251792733	7.505065438665879	7.244341110429781	6.992181702175158	6.059651186008958	6.280766804537004	7.843795086837039	5.537015014010171	9.220508167303	10.68046740085595	10.260657527374605	7.627653005984192	8.653393031237691	7.300677435166617	4.007845045326629	8.769721096208295	6.998550917171359	11.592669598254975	6.971047907570747	8.846281984997232	9.33003716297407	8.939958637086736	7.621374723138722	9.223514111965306	8.856511697314561	8.013342171288183	5.8994052826232535	8.782280494961451	9.974040581654034	9.534650894655794	9.617105983151452	6.695235857272828	9.600932261887543	4.288605012282923	8.212115217312874	9.11236748164087	8.015755151337954	4.964591524801876	7.643224974037642	9.185582339811747	9.472948343092309	9.992281868267627	7.359986393313372	9.743542731880959	10.04250833158364	6.802848696337606	9.168564837811127	8.289147103168268	7.732645592598543	8.227381763593916	9.151790051589478	10.054816971286918	7.837602331057286	6.375369625590498	10.08794122165337	7.830234775863654	7.20081857026364	9.33237649531791	8.821411932294128	8.184731720169358	7.107728242917209	7.615415583457742	8.714255980380505	7.492549154531335	7.630425793183909	6.799801564369795	9.221267396669928	7.207283245104063	8.733742736340766	8.042504253263244	7.164622322704525	10.829752535407401	8.189183023710056	6.232945849613827	10.95705436672116	9.729171752205177	7.274467304698533	8.135266818491816	9.276413655477533	8.77757171656428	9.443554038384077	8.17756774406577	7.388632972505603	8.198429288261558	6.405080749050338	7.622890713398225	8.073844309014426	8.604682028585083	10.586863064152777	6.527837420467398	10.37661369615562	8.656087957912174	4.433693550518165	9.880594884406957	7.85728291578751	10.300493050741501	7.090906008616338	7.423187586059659	9.177776533034379	5.4811363835295825	6.938925910737916	5.730736819647744	6.535580336862436	10.445821526667213	6.543134227064782	6.886630293835157	3.774716940120192	7.034514605180873	3.373285219049124	8.441489508384727	9.163916978101383	8.663414729850722	5.717912944205353	7.9011030844120675	8.660893417583022	7.418728824126928	6.059921890255628	9.420764130314742	6.185848994387938	8.709739430174698	8.030211863653866	10.214756726990823	11.45252336241482	7.148396586319297	6.230766400962776	8.212250185397853	8.052505546677612	8.919673302542625	6.861512714071887	6.866378787224697	7.85908827296741	8.452562575188528	6.297681574510379	7.811589253334398	7.882015978839671	8.98600883658297	7.877138662409288	9.737772808619022	8.984804340287072	5.333477954208812	7.651012875541376	9.740879500489225	6.604985573268643	8.40450693207768	8.563977075806537	8.214010027523184	7.428435009405095	8.074040561113792	7.156615692388728	6.91968941913972	9.387107163796511	7.543198919245325	11.540762099316154	5.811762896847039	8.190207361233805	6.781399198680237	9.161483721975124	6.290092782159974	9.683988089652264	9.113024151495445	6.424791709883275	7.46938840430545	8.673104681441787	9.431465116746914	8.89719094433349	7.670607517989808	11.158259279990837	9.79014932294428	6.571777270095222	8.057687494577944	11.082928358895776	8.60678467641162	8.045667100853064	7.397615019713789	6.3610221408071235	7.881515833923057	7.7948499199028864	5.764395230402756	6.700350984097525	9.429002925821784	6.216533061121584	7.7101764681666864	8.695909632394144	8.779793164459276	10.354558475514676	7.526191363446364	8.026427465068505	10.601246537473092	7.045191223083011	7.963725509775039	8.17597258364623	7.792098520090451	9.491220618025356	4.418719565016934	7.288946315624453	9.07258473081424	6.644463612496084	6.788886749325668	7.407299289385227	10.209637805019765	8.330397031525282	7.783022491911325	6.2563524280145	8.315885659440594	5.911173425158054	4.780490529786014	7.385766470727821	4.465385407125962	7.564106350682425	9.664401927914264	10.347728635976107	9.30043051410373	9.501597886741234	7.513926382746398	6.871268314354252	8.74472729379874	9.193727380681729	8.604253661284906	7.995375287916402	6.064525601494944	4.983478777251958	8.040275434794697	9.838892717485567	6.313238990227765	8.54349758603584	8.767392211912544	8.61013679429821	6.5560441421952085	5.417966024285967	6.582134986457608	8.16240871724979	6.897166677193207	7.693884161998083	7.625688885098787	7.490234254408148	8.235899838559623	6.510353458063991	8.857768789029155	6.509266400106574	8.304556666444261	7.11726459039399	7.007320412358903	7.902426858049854	7.6640938665882	8.28696218567789	8.476249817245636	5.0323503003468755	8.555615642258743	8.56188623420674	8.018107724469653	9.147400539120037	8.49184721094592	6.112728986939231	10.328252281501545	8.665366981596513	6.07782932871844	7.142894315657512	7.266091740882889	8.6403201450705	9.184429559679685	8.216435092772095	8.743863417011895	8.593891792199907	4.61699645124945	6.5712344143312285	4.373219572055691	6.821032515775988	7.648025824514082	6.049780175494748	7.421400111013069	8.57804574532639	8.288766162982759	7.24855439013418	6.3795324764610015	8.975809386916081	9.03210526234254	9.881614330145865	6.854491754454934	5.2305195447480894	8.619266553908947	5.139621508444135	7.926708199215523	6.2913869639693	7.767817477666539	5.850843010312733	7.035296873037132	6.846604906987896	8.211347096494402	9.964792054203958	8.497845756765086	7.347672796584652	9.637382024702452	8.526290209893109	4.378627881037226	7.085281055060541	7.169879220912125	7.403212317356137	7.5332840596605	7.545885141453984	9.415125772963593	10.486967521369817	7.9321092122601256	8.021282548139586	9.87803910564186	5.440136823672475	6.604360477005887	7.772691161335003	7.713333738161901	8.918743314906177	7.312290379478244	8.293393091861507	10.521653940697414	9.104046440938593	11.716291778769039	7.526544461269844	7.81947586930207	8.884096222522178	8.017671641190368	7.687102876757003	7.061759270707924	8.331762261701314	7.257496321988836	8.263374743375714	7.058429074750516	8.918865466813378	6.9751803784111805	7.136983571556556	5.867103460066712	9.968766589507851	7.471488071060012	8.452996500659598	5.453785524361486	9.012556842813053	4.529776410299818	10.369657147346256	7.3161872214184935	8.152451015419953	7.635328378696748	7.990120248212171	7.475382840712228	8.614745078383912	11.655906101579305	7.77622872934411	10.972896467923565	9.58994722906451	8.63268748628297	9.580290081291174	10.836867236377172	5.141441473587588	7.73906069817142	10.488599047949162	7.736723091956962	7.474492898986412	7.2844263771121085	7.654247749752711	7.2316690703998905	8.157617362597414	5.847497061509323	7.603382544910366	7.789797684063421	5.322321651944748	7.704162364824612	9.143528538727782	7.413657431061642	6.922318240436311	7.9548716533731705	9.482167936015566	8.511360028908392	9.36447378020833	7.490800477519636	8.03421631548604	8.88052327143361	8.217690813475224	6.131928471609043	7.214487558240854	5.534307901221773	8.473146285870495	9.169231255499518	9.096333014587294	7.175548085903746	6.722000300938369	8.309402991886394	7.752769940826854	10.31183870318058	6.361090568605837	7.7935122255396605	6.538993644249494	6.9675731054474115	9.035805158325982	8.251599070733079	7.284065679450617	10.904639425498647	7.725324569757257	8.684668922585614	5.652006907646065	6.872793704250363	6.876715828107927	11.013874745885467	6.452133482503756	8.88199890813465	8.82318250413864	9.83112463722693	7.3159630572104435	9.417353251392202	6.240242835741167	8.2451659751921	9.963768520979473	6.5582199166647435	7.905382244201568	9.700837669871136	7.133945080349032	9.397328285674252	8.666262714746182	6.924952885165327	7.072887596566905	4.810384582040921	8.11742353057977	7.788527400125457	9.97678041396475	7.69230661638017	7.345604985837738	7.358269029956915	6.631755922274889	10.039952409700167	10.515458847199172	6.862323903880452	7.086543293260142	7.297352175380548	7.052910997881591	8.580112786622882	9.02962812467883	5.480728148305934	10.81984571612097	8.5126070293725	6.54839521334409	6.559454460884542	6.974237064356285	8.253461081385996	11.739591692000106	10.392786675545976	8.200341689172062	8.115445069357465	6.405459476727984	7.935028718018498	8.583141541767006	6.98675509538547	6.127747753331019	8.581401885737858	7.531421724512814	8.22232693830842	9.643638784382514	7.302042807354207	5.0802694000236075	8.573909401938378	9.773039617301439	7.278400348965968	8.449549029760288	5.979251786551436	4.817014580497403	9.263388787287635	6.255436019095679	7.001930833663612	8.295397180987644	8.586629790849857	7.86466235917156	9.255413111755969	5.54662223523661	8.027920545732686	8.003264986356188	9.01247495844622	6.833248438196611	8.366594528780052	8.719620347609819	9.283062602789567	10.949489911959569	6.558220356983304	7.440615449352731	5.029513330848127	5.133435032513058	8.693289236292207	8.515511273529276	10.182897437455097	10.369522926263198	5.793610133401135	6.990155289579379	8.773106324817611	9.288741203021582	6.446454769959202	5.981462240774103	7.919224101946788	6.04478269836153	8.426922436534682	8.359771843103587	7.281159968875309	5.668079353859283	7.843117756684742	9.341381066892193	7.505011755038336	7.088943306670952	6.146034199546206	7.982312067614672	6.049783442164812	9.663629582429204	7.922937884847099	7.887396754045965	7.600020026510511	6.889492680837861	8.675400945378414	8.414967284706332	11.042140743124932	8.429420821085994	10.6495842645458	6.503663409005464	7.384965158360325	9.038024697578061	10.369466676560613	7.277488676375466	6.603216846613093	10.278333822645756	10.359931160529921	5.318450452933493	9.395593453123603	8.250318216693742	6.948670284047897	7.518285781770697	6.915726102116711	7.81498095752398	9.429230450630358	9.904885961154232	10.68506818209585	7.620437902214053	8.9154504326446	8.335143182921213	8.211284661278095	9.545932184135086	9.434193499470698	8.18159863779799	7.2993560516336755	8.136895273401453	7.245589639040744	8.187815978901458	7.415817119568519	10.226943648742719	8.768109576192588	9.167084979870667	7.206673458260248	8.500247467532047	8.244753436408272	7.976139028346013	6.306942131559782	10.682276555460502	9.39079542457863	8.782689120012012	7.423131446064058	9.463447628424541	9.467761732946052	7.025566211158556	7.574766308940583	6.968517274461193	7.860689210460244	6.39244486578687	7.196763917543905	5.816757670875754	7.906366419722168	8.560127783091593	6.713022346352556	8.268454273735834	5.994329903356123	6.454474981060103	8.828408885898792	7.7389636579591325	9.823492433877156	7.9375612688869355	8.192032432358037	8.624361994227653	8.186729876704165	8.044532000615547	7.5044779620067725	4.731557402210637	7.921373791867404	6.511097053481758	8.421100742287956	9.443301346751976	5.645882604703693	9.358535917009977	8.123322497962208	7.316792935307402	8.909578374135199	7.740477132213638	7.403192794814508	5.730791829444059	7.74257338652547	9.053877202488998	6.9343835317989795	8.553874009242717	6.018019467980169	6.58871027405707	6.870800686154492	5.561104213694147	7.72017785619155	9.023545139434813	8.828026600012116	7.876807489340044	7.6537471825201715	6.814105597208217	10.970931715333291	7.197930626487683	8.151156666152481	7.956200243186851	6.762306213513677	6.617038354352986	10.103334687362734	10.042271649105977	8.373895938944932	7.017723768607507	8.844470058283477	7.955033201602069	6.547231821101896	8.658105953893301	11.23219731070198	6.672834030577206	8.992432576945586	8.901379527226887	10.520162259037177	5.611945658709999	6.746566275300049	7.762591809964847	9.91095750229428	6.632473346695539	6.934060955935956	7.763516800384326	6.40368292091991	7.66712587060664	7.290147089581831	6.253624485141662	8.792035603887665	9.763898664331075	8.020877260173187	4.692564250748779	8.561069688858163	6.299873193885767	6.973186704392121	8.384971499195867	8.307225527170802	7.492936180603735	6.026156013915896	5.1356496280127	8.713607230574194	8.357190459089578	9.969460737459586	7.121439612785694	7.296541029889861	5.8344819261718115	7.738298434672203	8.816954432283243	7.62679135996313	8.16923376097289	10.07227435949674	7.879324745257912	9.047845081743	7.444689472649914	7.851154682794785	7.287369666794409	10.441068614794233	9.857248655736331	8.14381774647515	8.76050396824789	9.535925072861712	10.540673444934693	6.687768055504142	7.429247932972919	10.396339671265675	8.11259843169164	8.190552205126453	7.901418589243883	8.795949001021722	8.280215822984456	6.936675856426591	7.082977054773658	8.777189477551513	7.806451134192589	9.021779228024856	8.859953732518575	8.156794649976206	8.994725695557857	8.43359333824074	8.325685169232315	5.933247438553858	7.494121180194696	7.066941295607597	8.265736323667976	9.678531337189673	8.959915830951404	7.574648788664951	9.829687641533937	7.70759206904777	7.718422398577982	9.203420586310791	7.393864104819782	7.61450467880608	8.842791965805528	7.438933436385817	9.948407922893946	9.566957748717535	6.819134813763906	6.410748307056075	7.2163218289626005	11.218946673174855	8.901741190222955	6.5801069771030285	10.307604933578776	10.957349433926066	8.624200530057848	5.12195264740347	8.15493030574429	8.615750259330047	10.876735655202014	8.723277841099842	8.51036076082487	8.880207250523355	10.45959153323191	7.458788747709992	8.897185413619212	8.437965226735612	6.6760019039384	6.453915209147684	8.361114132605234	7.774828950919829	6.569306823059292	8.313503241365996	9.346696394706816	6.942860154795175	7.030123104762705	5.891496163758624	8.048225368208971	9.285009607670707	6.736248713868205	7.964851544349215	6.2442925695370315	9.268614470978854	6.546098802753802	6.595920590001155	9.446445616891982	9.266926361315166	10.603508795677957	11.937568335238751	6.464856742163651	10.105405558228039	3.84865324095707	7.133632226548581	6.679509279027611	7.499669254972341	8.429312026380416	6.44123362080024	8.489155715260965	8.72769855908773	10.384013969711106	7.480534207287171	8.55370492317824	8.199098819331958	8.908012107813477	5.000283086343017	10.05244406714982	5.952290374694222	7.439412693558251	8.206995527377927	9.861019078140146	7.760592142285539	7.138001493361698	9.24005802341632	10.862966370557238	7.603738447551033	6.536510780680954	5.748466030926156	5.816364092507727	8.405291407375373	7.5781231041823665	9.161659239856654	7.45459141303181	4.986642074396463	7.548864940910399	7.470413211097409	8.24487670310161	7.3410750709607955	7.676287361716224	6.837332948001494	5.360033594447419	9.58243850557967	6.185491319330698	6.537596142330223	11.197210301643935	7.233530812917395	6.7320795541172185	9.64279258834085	5.028940602768139	3.929122034724079	7.303672500601706	8.57200763081787	10.508180370265809	9.108887437287216	9.697692469860712	9.023560142681491	7.986650345019263	8.386119142720878	8.03705515450578	10.54419426000585	7.783988446533302	3.7820257884289754	5.728445549579208	8.861365728715333	6.04266230836258	7.999572277855824	8.579492910802172	9.153954268463485	8.433888445004834	6.967094962880133	3.753265907549336	6.454164977105793	6.349992157012947	8.225238413042597	5.355098887021439	7.984532786607328	9.572679134437863	7.852036271752559	9.205215446342905	6.475477131367045	8.783591330618474	7.575168154460137	8.12425725859636	6.097226328746526	9.862033867398885	6.753350688564819	8.27173141737253	11.118390491554402	7.164976791203476	7.474161374707784	6.8115966039258256	9.553499742770672	9.376406925546302	9.933092742907172	10.539784477807814	5.868705704091045	7.930808803053194	7.476073587205964	6.553421763242141	9.039297855954338	7.083163074873388	10.373588753918945	9.104852705148582	6.475889795690542	7.986578918364278	8.871227764729598	10.080489662402755	5.747846244483264	9.1453140826936	9.314350172962186	8.239378074800488	9.934306117385209	5.268644340627548	7.545777554331945	6.602937453644361	7.972504768877636	8.184624133791532	8.235059209616427	5.659088780793062	9.89291017658125	8.370438980728865	7.659541858943303	6.383472027272996	9.867596422764796	11.20692596125049	11.224598896048912	8.346580645009558	9.588003199860815	8.777586929336456	6.735585631569199	8.996239409335171	9.782147702379602	5.337703480862752	6.560690825381307	6.673629647776304	8.941288450424885	5.895282314941847	7.546750527105719	8.062277235367404	6.86690280651489	8.739195186198717	9.311203842852741	5.08690092517975	7.0164514373569	8.570639647908623	10.279805883705805	8.572567024808333	7.978997704959185	6.159153508913022	8.659385734441136	8.372163684311081	9.757838723167417	9.021193392751465	7.167289688465755	10.726812159593234	7.957093120630008	7.8184685386985295	9.61372262209897	8.252756021273905	7.9023519579243935	7.546044388641654	6.624607387007348	8.578695652918533	7.1355053316779795	6.806686544797101	8.26017034290778	7.66345866868469	9.630873409922359	10.643627748818398	6.665781507913849	7.641621497140379	7.564334278228949	7.4845652647416	7.699221543267919	8.148774601203979	7.792947554642132	5.82052922424687	6.451481354901923	8.592914127373811	7.139051105800844	7.108787420550323	8.41236024114491	8.862900955901468	11.949630527869374	7.380195117684433	10.176861934210464	9.655979708992371	5.220048542839047	10.13102789986641	7.787931366135072	5.795353205585747	9.208021428098707	11.367681993147004	6.712852534294836	8.218659339819881	8.987126230537683	6.285043294126755	6.498033608816288	9.254540239156555	8.663162737727994	10.094450911928597	9.75440045902104	8.198686089676336	8.175781695308594	8.739477215209716	6.463483421732876	6.921977808962117	6.508474155341566	5.773047750140707	7.546578075568683	9.27888152470579	5.4012324677351	8.044346275083877	8.795569312947073	7.955306925461829	8.736934010726072	5.577585726026518	7.801584720221135	7.528957772474912	8.342798734770621	8.553863360123389	7.7591313123413235	9.038431733101724	8.531080007600712	9.170854845825334	8.969002489657576	8.580467370957159	5.746126882136128	10.74130761288116	6.960886556155237	6.002402735525969	9.00942098959418	7.547293915107651	9.156907154923704	6.669534065055245	8.213952921487172	7.830137157482761	9.533504843007153	7.437249150254933	9.20507888154263	6.187640845968438	9.847948371356262	10.13098754667498	9.099455147442242	7.975342623175687	11.08319701839003	7.291838755561862	9.7781262973716	10.059172839633968	6.135068450467137	9.072862505213212	9.078086031626567	4.25754539456317	4.132788396539672	6.227780867469641	7.5730523538573955	8.86299009916951	8.30322370810889	9.010069997354323	8.180221523148743	6.645890810397051	8.810042008444569	7.940327748201761	8.807728995610256	8.056297571753852	9.488458056834608	9.575705115712854	7.122936232965861	7.514264140055646	6.046893346993017	11.509712728022626	7.322425905146638	7.342644645907534	7.239588782821004	6.645788270310453	9.6600078573716	8.177384206404223	7.725732876496269	5.631069069010793	8.578178148021122	6.7057181710164935	7.912824619575427	7.691425570113999	9.93593360884787	9.076084466750274	9.513240709960474	5.909471311220132	9.262852558348792	9.125998773479592	8.328173354510707	7.509243475629717	8.49098424203037	6.716506912750811	8.682970925566169	8.452678915179005	9.758508777847215	7.952727862309276	5.843688613550744	7.606668953350548	10.886957693914159	7.80887750075366	8.165456914378614	9.08276788902166	5.7135492165077775	8.604896141865568	6.835093290861401	9.153415845427162	5.880583957607339	8.158210826043035	11.441012628753464	8.57992779513772	8.936410358851676	8.9612373891355	10.785299005637913	8.976403462302041	8.267907592486205	8.711890605312254	8.982579311216737	7.480927334226806	7.408383409329222	8.132516960065944	9.204179171871838	6.938563608247936	6.982607168621335	10.271058302086239	9.540753291862869	9.562944558469123	7.516179943732045	7.272668993009202	8.95518398052407	7.175538301657504	7.057124464345183	8.574607955273905	8.254753338320203	5.653310662499918	8.188004191527952	7.995289378574521	6.532727454349663	8.538025911082933	7.66063241860288	8.379739291387517	6.605680653823395	5.543867008677891	6.0859678071986	7.626943975680386	6.7261820223124165	10.571459714321566	9.55375210150866	7.153070353193319	8.36104002038018	7.016538266025121	9.53230053414856	6.535167890154954	6.721625507713851	6.349630756543663	7.00205721888384	7.388548376277518	8.330436151025266	9.17898875003353	8.719893825254431	8.046405345703514	10.446200729067742	8.431827004553288	8.177962942300555	8.878453613315429	10.793282344200838	7.210976911135846	7.607144882993522	8.40838874468523	9.82800607736143	6.1823809626283985	7.568213021291451	9.977915548391621	7.402875483505937	10.421675579023429	10.622583870237449	7.574358387794845	7.8001235824227475	8.820265805958142	7.39973261938847	7.712813604263975	6.559162766485675	6.878736294705718	10.800931544626735	8.64782391981776	7.045483591919732	8.263736942249857	9.517675353341069	9.069963217394235	10.738530900157299	7.822508635087068	6.723863855325158	9.62170649735101	7.952207814590989	7.913456278815836	6.333404423557656	6.5681178834108636	10.680704344436954	10.406530350720093	9.435179207893997	7.052333551364804	7.32499523828582	7.2946185453444246	11.519310059400016	8.654026645954362	7.838782704785531	6.367319941741685	9.77290540062506	7.292775883363799	6.880590821929415	6.995119541059735	8.09665942025947	8.493157620211027	5.777678335638992	7.978284572716579	7.485316652449397	6.969133788477796	8.982395742916948	7.9711610077545405	5.325204221079497	6.81121683828669	8.464151705493414	6.478798896302553	6.028886289609945	9.948656283938865	10.149542879197567	7.5666158924707645	7.574295059080926	8.588685518495335	6.220456940028474	7.653832750588831	9.171611810653827	6.608394976367144	9.19758970069725	9.34538342351959	8.794796132793243	11.129866030932188	10.539126737782574	6.592749730323024	7.641354887276915	8.541523385721677	6.845141572437565	9.11092201181267	10.075750855905635	6.559922517450019	7.190447537681088	6.451407104617445	7.036775662588157	7.310972973158299	8.23150029869035	7.573394249963441	8.073411815998993	5.387132880215553	7.461484804008815	9.493984560574596	8.299076046631761	5.843408349425245	7.47483882651059	8.468613997753657	7.022871642358855	8.810769017444445	10.315822684244715	7.084987383506558	9.005208842909598	6.670741957448224	8.240476161170868	8.739643735801948	6.1251187946089125	9.071148553373469	6.273951625287616	8.943169959564017	8.754742735445685	6.746955204193638	6.439197214704956	8.963531084622527	4.868095571823472	8.715498007380484	9.41968764127941	8.50686593565708	8.711044143109593	5.143736216333261	7.057064752988374	7.380343134128327	5.943055445377745	7.175638880595758	8.327477948018402	5.987329467394701	7.31805435233949	6.7896851822568465	8.911302226954527	5.692928916905557	8.53167363339086	7.738673202338343	10.253581051055637	9.832756702598354	6.510095392880105	7.650487040673561	7.863556055489094	5.346921323530839	6.696705553175381	8.170592796849299	6.720450416880488	7.730350577151273	7.847299178767356	7.518753805563825	8.610180552299123	8.50499502353912	6.518447514233934	8.785997292515756	10.010805626307052	9.927862039726232	10.192672800777826	10.655508685627755	10.515576997110635	6.08315591183322	7.2774908872581445	8.255954226530852	8.290390867612686	6.550569633420847	7.386228595226846	9.093277705138185	9.457329606788457	7.207869227536832	7.627921029538743	9.02439619328573	7.76045012631979	5.226162626942508	7.751770916209786	7.088642330757737	7.748558483101519	10.334028643626278	8.869031526685317	7.126864351302783	7.907561437226829	6.480983312496647	9.554807076126039	7.359028827268425	9.801414926568883	9.96456977053786	9.899402321520894	8.853731834820218	9.017994629706465	9.058094891345652	8.526291705060917	6.512841290021807	5.177241300469718	9.748269635635014	8.158206278973607	6.402837026533797	8.074017805419222	8.295609823169006	6.479099964417008	6.5109304298923645	8.36917129070887	7.589757907599342	7.887327246274842	7.458266452271212	5.83362296443565	7.320440189984735	5.754589922703142	9.261608064108499	5.9927199482430105	6.690196885865247	6.004190414728388	8.561783231864563	9.557722989229362	9.704210639307824	7.466350756689167	8.269072869181466	8.569913876231462	7.147043870232088	7.15373608158802	6.761604238713808	7.791434022047077	9.178804416876593	6.592613369902726	8.267398953346568	6.523049407687684	6.118983738243437	7.68753623438043	6.453487524121954	9.177349848261864	7.763896354570769	7.065502049073743	7.028703798756507	7.765786966482168	8.578077532406057	3.370855625555296	6.329489129861747	7.799526893675531	6.683396156499131	8.783383999338804	4.714482693347201	7.711135550623902	6.491478922683408	7.395710148991513	6.861314113731467	10.557585893133364	8.316546834579531	7.812013427453346	9.173010014133213	10.539321030238533	8.508481295601781	7.833398737045255	10.223126409826444	7.8850913202726804	7.983549849841753	7.453741182793478	10.224191949508775	7.3444804714727585	8.481999354845385	10.788624882325319	9.987450409043909	8.608599152621151	8.909328476717018	8.591042207686735	5.720322291235686	7.699291056450216	9.868860788011144	8.356575799867134	11.040150378030766	8.053211655473456	9.304277455221245	7.045718044338154	7.23236111462971	7.261890584752212	9.493379280375017	6.951716321985256	6.905668931912209	7.922251485737304	7.420278370320799	7.988137032652715	6.82687046217279	7.633641723105249	5.770742528679196	7.947615282097386	7.521063308339922	10.152646755501845	8.561228025013481	8.520356664709887	7.920530420913889	6.9013594162769625	8.9127263613048	6.941263924587534	8.244906966437119	4.289071642587089	8.33855167819495	7.694333778747363	5.827492353321688	7.530377607365296	8.4689806058436	5.715675185962531	9.515657463037218	8.291613160477272	8.245926438606107	9.319944522975824	8.330296382892964	6.550045479814379	5.98378185399662	7.732505085793823	7.092631805421832	7.218725048690098	9.024881339828429	9.065757534845616	10.003657456229497	7.87701574163417	6.334735064041194	7.487780632141217	7.407428599652178	9.115829446579287	7.170193645253163	8.634733885990576	8.529095579434738
S107	9.183315912972004	6.456180677647824	6.364313437237277	9.111726507808013	7.667367538431147	7.302042237880939	9.589028348049531	7.612049890242184	7.697427455812172	8.83459406612502	9.36363684828725	9.648175445289416	9.53646786292855	7.803644109229071	8.2790591418347	8.195363120218213	6.549696857637641	8.07637566739828	7.238797083958234	6.612385337446729	8.462480517715516	7.62203602915681	6.68616876781473	8.036284409809673	4.857356981625481	9.444101504827959	6.844527751104624	8.582546608103208	9.737525598611978	7.984933918112686	6.820865065908425	9.664202570820173	8.135376825025999	9.18532229279606	8.43667398353253	9.886173416435536	8.551389365359496	8.724595007172477	8.623517449255896	8.80004643031503	8.845619652989868	7.685788492863138	7.375164574924518	8.247988532439106	8.021429213685542	3.982294793908393	10.292372208154063	7.2814770297934	7.475291956255718	6.504455277952401	6.181323002790201	8.260398032499827	4.9200265741663305	10.33205499954007	8.128769173047493	9.5071021055433	8.793327924902977	10.539594481776662	8.530207319952318	8.15510747066646	10.73752992830854	8.127516181786106	5.647640782246233	8.994899030968451	6.360253193592353	6.168920919507543	8.236733189608806	8.841471429036202	6.613459909930838	6.968252731357964	9.237201280811226	8.553061042697601	6.381132762058062	7.602813672259539	8.8742348945329	5.797520207194713	6.6950646031129395	8.319958992974769	6.912831923832367	10.268905282861796	5.803921896169994	7.222642303071011	8.009801135453126	8.98487025707492	8.2064673263981	6.391558729474545	6.2932812940143945	4.775331724082659	9.262803604037828	8.735057404818374	8.298826226893715	8.381403809202025	9.689012920991235	9.035903507003091	8.893767843624168	9.55085271079085	8.560015484615635	8.206226703316325	6.9035306826075304	5.1350539367183226	6.662034688142418	8.983141198552136	7.25954224764286	7.536122490745471	9.063932318702443	5.309882435864243	9.135387034953414	9.209913835641476	7.892049651627169	7.931557538079543	7.724486936285878	8.993301179268165	6.842035651674668	7.509049240409569	9.77718272467311	7.327525843395271	8.599885932232379	8.108491273835346	7.589086790436988	8.974358971264927	8.562455736489685	8.655678151323475	10.2279158339357	3.6481694866185066	8.21405171351615	8.557694782141501	6.02507517853434	5.507434144187252	5.387185695306124	13.429978926460358	4.810857420642004	5.332853525006644	7.747179057032426	10.016418451957085	9.095025599382318	7.770183804644142	9.182960593467696	9.206856521062262	7.856046458054779	6.049829747380508	10.595824721772987	8.860091497383157	8.182270357320007	8.068160067139557	9.924872734523065	9.657682579995747	4.499872896018358	4.8262008456136165	9.176542413460378	8.90928804195087	6.007142324909621	7.321327164914113	9.10279024196008	7.512121121219219	9.68676253732393	3.8779782418475044	8.518841930265925	8.523968554985322	8.60595240857788	8.79001427661232	9.228210501273855	8.80939133122677	8.19210971658067	6.582066125141494	5.662302349882773	9.608312703458045	7.810648472863547	6.72746461019606	6.381003384322192	7.81531600635179	8.06634876860961	8.219435967670979	6.5213743585288535	7.809188672810222	6.6980651427492	8.330905589620336	8.923701950650935	10.931660236950947	5.952279122862009	8.12206537336474	5.372865766353711	5.357304669048655	7.503456500459002	6.665362455068692	7.354543747973017	6.2526598399670785	6.820007701843746	10.52807719087025	7.659867950907626	8.491912390752905	8.200462788444776	6.432936289435299	9.348565770317856	10.09992677853829	9.350075786424952	6.890166826290082	8.474273281772042	7.159170752144948	7.088143970411698	7.690104461835779	9.729837119743614	9.926210585018985	8.136162614529475	7.465033347393701	11.294423701370363	6.533719881892523	9.957657521339275	9.642533881287594	7.3340930163405	8.683471499269531	8.4784299303649	6.5453497111772565	8.06839354527472	8.685576271499468	8.186099080271774	6.108109901910147	5.2157132367416965	6.587195462454295	8.222457401438433	7.6532182330006036	6.892231006909302	9.346461586402421	4.566265323656031	9.465059034791734	8.229807226025432	10.542426425921269	7.710400634497166	7.392004782959713	6.780242844180419	9.853677046714708	8.134602980179704	7.961732258021416	7.554090826564536	10.228172839503	8.35667503073794	7.152887941048291	10.720748937975035	6.270798779327027	9.31578625488455	7.56910582261972	9.311794800076944	7.79306573987921	10.340693140614212	6.737178431063629	8.286743516639504	6.56340703036563	9.710690760164068	6.332134065260868	8.224447170504153	8.171508063103357	6.92877662717667	9.023863800061022	5.636599680750779	7.986468185399718	8.430982646081908	8.816854454124298	6.53290286139025	10.742692201994155	9.809556074728192	9.583386304941067	4.377905879882896	7.856940974197695	9.64834085879699	8.834599825111683	10.049327002328297	8.574614174976961	7.950166404270997	7.054061778803135	7.952078612139197	7.285177077277321	8.378239431215256	7.306381402541274	5.812909681294226	6.641657375384252	7.333026350714879	6.918057556775549	10.2298460427755	7.404846424195175	4.998005420984176	8.964738415989187	4.877869696453702	8.649640469743169	9.33735556254828	6.106749847427876	7.583133933271163	9.282217987313787	10.026737566802124	8.824341932180182	9.100769379141816	6.360753019199181	5.132974178027286	7.8963872478415995	4.598377528561098	8.237936248012733	7.611585669316506	7.2625681096277654	9.035383141441056	7.01176669223237	5.946645907814819	8.432165027083691	10.634494900449152	9.054822511254708	9.625026904690909	8.634050330919756	9.193363439415704	9.20721528818713	8.293621416057976	6.876165201886018	9.740360292359654	8.835104532679098	7.980146422029263	8.044362507100312	9.133027952607149	7.609111082926759	10.431690184931025	9.217897030834697	9.171875425278653	7.326294312238044	8.62128803293481	6.868662442791683	11.381454161234878	10.245083555026325	7.940689333110971	7.511745856822463	9.762229824556885	10.253583614274916	7.3231692734592535	8.19438031055028	8.958499310061107	8.454354174858858	9.61328472445831	12.018392487438257	8.736426255807936	10.166004873207156	6.811236596491463	9.86249805350622	9.225219866089285	9.814966991080606	8.232368751732114	8.599396766124082	7.0200056881423105	5.901328024998383	6.202775314657876	9.03818529036905	7.637262840018685	4.1936281790399486	8.777657299937896	4.989822135984495	7.260583670469645	5.378075301688303	7.983787920405699	6.7844239672714	8.035093250435139	7.152654126799325	10.87020535114264	9.448950750114282	7.70174263129524	8.856277088644188	8.966768911368314	8.93612499681166	7.054041980718066	7.376339499585267	8.627573359193773	6.505636488353812	5.6395411198963785	9.367711787323815	5.559944994422418	7.05469473079728	7.342629248164756	7.390721544154409	10.161437430086828	7.660971226671466	8.054824714705179	8.740293723843301	7.855044097399055	9.389100256173286	8.716635697376207	9.904674210611972	8.589974632332277	8.258734378638533	4.987656118024407	6.461825599995153	9.390677963816106	6.998543005772021	7.948449413215858	8.20132841953284	7.566611682955791	10.53771133626721	4.6686409173115715	9.67402486555606	8.346984391965524	7.173619543294457	9.464541380846548	6.294375207455161	9.406961109212968	6.740682005873414	7.260671549865979	9.023319376309974	7.866197889131812	9.138362636945164	8.30491605029517	7.569778265267984	8.234911079438229	8.805421384682024	7.50530316891665	8.820145822308882	7.747120539718773	7.829484545904622	8.665430834661858	6.888653547687975	5.720525940706729	8.543371886522793	5.167481991814242	8.970632639746487	10.73233703783063	8.985648685457404	10.69762486709113	6.8699988300383685	5.434699968803331	8.240480956755604	9.632563254829222	7.737309096787831	10.29975413881897	12.313818784580466	4.228344015907764	8.989713153341198	10.082514545044862	10.547078799742128	6.33145430654444	6.412635952018345	6.864900111366867	8.79463916111988	7.8008097994774905	10.196282270062492	9.027211333985516	8.775885842158623	8.07035260373476	8.758389076352099	8.12749512059344	7.807017391836822	7.18312621442006	8.518596691464953	10.015082804407047	6.998127108505388	7.079723303658974	8.290825548312114	9.819272346862792	5.420190573500623	9.170127257636299	7.349345413812101	10.169827412856678	6.06728071840802	9.825355041708097	9.524825497149365	11.793657619016054	6.676685173911681	8.818431290957639	8.125504276158495	7.556442311412571	8.232027859327559	11.368435840638512	7.519566630908434	5.36710609220403	7.697149349022206	7.024797974532242	6.28443648492574	5.4561361673031294	9.915892982290904	8.0423074965317	6.6929899471000684	6.8902877693438445	12.21270368890883	9.326527436955507	7.0647153538185865	7.136393148721136	10.950984481598605	9.174879457172581	6.102620876829451	6.546359437589102	9.438072051402663	9.32888646901705	9.014529847721962	8.194574637785951	6.923624984691013	10.179597549197661	8.108668272129222	9.939362996839545	9.695159511478238	9.062618363823708	7.9352948771836	7.6471062654029875	7.889484788510967	10.126916855820287	7.383136322443041	7.8451259266099544	8.84455250120786	10.822301511694299	8.784656623460656	8.245077399508945	7.470604165628598	11.836665560385587	7.772421163584669	6.613266356573939	9.478249723983636	8.730002066858788	6.922211616485708	8.244941130170941	8.98746766754255	9.213378522089872	7.7143887441989065	8.894662560571131	10.61035126293544	8.530095395355744	9.305288528628552	7.692174753099155	7.472513563249142	7.560561588831775	6.456333544917407	5.7587064978642015	9.224442881309757	8.961031175383013	8.480938235121828	6.221766348907978	11.372456355362324	6.169880072655926	7.076500388205355	7.259386092501401	7.3494470089403166	9.395383703717691	7.859431636475372	6.4644999200383575	8.96780353517292	6.984487982294491	7.219005584331203	5.960375633569317	9.096617203387403	6.398844712642434	6.004961351301671	10.241865957180403	9.971171881713875	8.500772090547459	6.279837420566311	9.065444019527359	7.007880893061088	7.354637288165638	8.553186622383414	11.293194501888852	9.763791777794607	10.230368586708247	7.490481211167733	8.365081862980128	9.759013182421961	8.110862337544193	5.5856034328860265	5.405356427087231	6.748349240577626	9.042108461034225	6.636563800251829	9.248071033359365	10.376177786782588	5.788035756824653	11.460106937707902	8.516281768619915	6.644012963603142	9.6087793431651	7.123247882500786	11.730978932521133	7.053100648440754	7.141935286431345	9.488002198294327	8.850813718322707	6.377996971260017	7.901637065740967	8.724191277425495	7.888094939844338	11.364398131620908	6.874952326122457	8.867704349204734	11.990900576392587	7.91512228184093	6.6937056080068045	8.689416363747696	6.3578760494646955	6.394761028157465	5.24535948515785	4.241645216332472	9.74809937609796	8.293470841720078	7.698684963611881	8.207434812784191	5.357967783091659	9.379014091003874	8.937456660505509	9.641441241277583	7.083426477883148	7.018845316678455	8.917404787757814	9.657282329150448	8.900927817487164	7.68464710361951	6.722062855283177	7.6366034093198385	6.986476391357211	6.785324746577906	7.927987963878751	8.942785412095585	6.640279556078841	8.572342298512933	9.740093373226465	8.097636374707227	5.2577888329896645	5.296869071933202	7.6282731131234955	9.402602860176902	7.387163369486377	8.760990442904586	7.5984409018663985	8.83169775743046	7.803682185603812	7.885315152836789	11.865695406520867	9.018545124828623	8.999086059282375	7.390837271648774	8.294916161061856	7.854439648365044	8.72884051329656	7.280610650681302	6.644106446096172	11.552295084518242	8.4399425151064	6.995478463543455	6.959450591813973	7.076608844809997	6.824378628136113	6.718291805556639	7.970607027712614	10.15344207680905	5.1563398469422035	6.903479322604005	6.80613647263821	7.487816990456404	7.145339226919969	8.201831892128956	7.231505973659334	8.525215327021286	8.551920210463685	8.449452286771102	8.453766637057303	4.693246159303309	7.990698060553346	5.748695444299009	6.862557196878945	8.098990445310461	8.391975796762223	7.821746968248373	6.681226226933834	8.143178433795587	10.984926799443448	9.001013142772875	10.014868469025213	7.426789597369806	6.785051427620518	9.218179158719066	11.74121327934632	6.89208433037885	7.208488290271234	10.03091319374606	6.174309564009967	7.767375847370536	10.408289359974036	8.20807682344409	5.242427767272683	6.01509534900778	5.559325683111835	9.075495005853183	6.8936177947505515	9.754240158540476	7.309515914502842	8.27551930584815	6.276144260844813	8.100682796520239	8.442793436160553	7.555878724531498	9.702332768389894	7.158480454563754	7.046874055026602	7.8284811525725635	9.95305828876592	7.188652804793696	8.474488782290765	9.091334777345812	10.321270410905488	6.394921834429374	7.386394678588457	9.702937104698838	6.783079487042526	9.898194566748181	10.359225139072192	9.7223218800567	7.169331929617039	8.28053732800472	8.77789682913867	8.812402046031336	7.253857278412638	8.924515849231712	9.540844964651075	9.63506790782714	8.067857841672394	5.1194249590747045	7.76153508996841	5.9020997783800535	8.731519260626905	7.142770170110266	7.610240882214129	7.152509775029996	10.423661299689556	9.312901933035796	7.778729688400363	9.754236727732959	9.161723891855123	9.453741631537731	4.3520889555498865	11.8326615506379	9.841031889491614	7.795486116997707	9.380972148047478	7.798187374778928	9.734452509978283	8.62295431832098	5.769997329331586	7.247941215978592	10.340040865030161	6.595831633261177	8.293896368907154	10.263344235017074	9.771949334851872	7.433447922874899	7.368407088013533	6.0273313707544975	9.23417182735592	7.629040618093257	8.396502728981242	12.03672688874627	8.218642968214448	9.051033614760566	9.346391686666706	7.312770857786735	7.660131226218079	6.5829243589047595	6.8529285611343225	8.02002771518795	7.710227452754425	6.784229476252321	7.456076712139764	6.420626776039246	7.287648720166657	9.419094445255471	8.907122179023771	7.681186096179913	5.51702597357	9.8479227746133	7.968013596720527	9.324983346314974	5.354278054389219	9.423840103716632	5.579239475448202	7.917510910278891	6.955947810381092	7.348432107479857	7.392067433111302	6.635987739607462	7.302681749146133	8.073411235161547	8.237212521958833	8.132360767586242	9.337057151333646	8.701681842154455	8.794568196990962	9.73961190990208	8.196786397375856	12.213632810055978	9.165610760035552	7.490661239019735	8.418790595086689	9.782366778066446	6.197321448106061	5.109920320385015	7.9640987077496685	3.7430979313287915	7.138239798553707	8.049622669893177	8.592327341487428	6.053561976729548	11.363958391501253	8.336626647557093	6.512879383863257	9.371006944969825	7.094023206182357	9.521643981599384	10.20898175645743	7.364147305247814	8.117291313917352	9.529095044733877	8.319453172269306	9.301088654357843	7.271280344018467	11.954033484023068	6.983680621568938	8.326880184116638	6.757528560829426	7.263973102991145	8.016635714276338	6.6440898814633735	3.5921097052736615	9.697143331723323	5.392079598768414	10.356197131513682	7.988256342480424	6.0506779601180565	7.369734536034499	9.537372941962424	7.94673269424125	7.190548515964496	7.463045486597347	7.084003078405661	7.732602636157325	6.249416849414236	8.016097433915172	7.8141747071435885	8.805393979608665	7.605584413105328	7.396409454358088	6.862105162008579	9.374413822654414	8.477512835612512	11.118794071738296	8.164556944454597	8.093732726021404	8.971917368625412	8.230168928823273	8.7050117877282	7.601725509502411	6.008901212797168	4.967590843312216	8.74771514528802	7.761998792527846	7.012866160296338	7.539783598970619	5.728257722493737	10.362638696202431	8.69527065260878	8.31204282561348	7.471361117125837	8.818846726887068	6.969824919674753	6.266891834562667	9.768440625506248	7.380499342024858	7.562456084918852	6.758783112385201	5.875548800738842	8.780356150000646	8.11197722707452	8.00720620381982	7.347228599057368	6.360773892467725	9.523446865780304	5.630237919759566	5.866788368670591	5.855551131641002	12.710718081334683	7.730135411110844	7.388874471809861	6.01430101871579	7.325269514509369	10.335199509033437	9.727802304422573	5.272428180751151	7.181351895200692	10.7952673973204	7.9447770642713715	6.0192756929442215	7.371604123289319	8.28775694543829	11.238320845645944	6.857051336756396	8.512300802580873	6.3138695696724	7.663382032509703	8.962548609990746	6.122250819934673	8.903668154305835	10.913892013163322	8.480126996416756	9.660661712025137	5.852013540757137	7.4086568825941175	4.872290438933547	8.362269687631741	8.503574145877971	7.704424891393956	7.974326926641845	9.396519741406989	7.516062718243546	9.14022960997112	8.057489173618478	8.93234269933646	7.836883429369388	10.787593212726328	6.341326066567063	9.664483745304487	7.581917152276701	8.247590498190563	8.416992868900557	7.938878207857751	10.068673619413076	6.712972462608548	9.216871644543835	9.725433282728954	8.946223881688887	9.978599693594365	6.036805013713774	8.333225416703064	8.593028058057023	7.6770468906553155	7.483809680830165	8.754714546589215	6.452051447646329	9.483496838311348	8.915687409351074	7.201803878179337	7.322717437101778	6.272647395921301	7.573856533644016	7.683517801858853	8.87984255275256	7.794853456622642	10.461992942625477	3.4515823260015948	8.119081608803452	8.66147507129928	6.138167512333352	8.399032387804844	7.42905633578785	10.29413970447927	7.048039018087616	7.916181756618625	8.130439064860008	5.253239183414979	9.505844759976732	6.948875303586863	7.336562772516997	7.138035716408256	5.533058824782874	7.352796046414365	9.061709673116704	8.611261146924873	11.219979696430691	7.925832207745187	7.708951114303104	9.061073055188993	8.156074461056638	8.156079029796691	6.451369062810237	9.037455915876658	11.120640773707063	9.81980367506607	11.089828976056658	7.330665691241502	6.261537380727634	7.294948613797019	6.366660179832798	10.80743449799324	8.191893540631142	5.078087613243977	7.735607864394214	8.808484359668784	7.675096853611733	7.480216636075301	8.69095761110335	6.059355731130402	7.81690198709645	4.9250272631133205	8.89471588728	8.929876303887394	8.204311966572002	8.529998224266647	7.317364281419804	8.477149841731014	8.916953910803606	8.512567051482216	8.62219570882155	9.961509914144699	7.783771220071991	7.213538241181108	7.4663259114759635	6.554281946511037	6.862069863741367	8.692407912612293	7.017143964878074	9.84015876900852	4.852969771729294	7.728258998527393	7.927071170725781	8.238775351829394	7.3679791779060615	6.030964425630655	8.250254371390735	10.668378889896404	5.196655443474507	7.421692086287238	10.273585956739234	9.670431908643824	7.609220140515825	7.158144242126914	7.635092749129908	9.116980899306462	6.402614044036377	9.221724516360162	8.533337293257572	8.272333829058269	5.99955745364371	7.679470375837279	7.418589195809249	7.613081073837545	7.632451337988027	5.337627078563683	7.320048617046022	7.1756760796258625	9.617411756101628	8.961687998636533	8.420835111041836	9.195779868416606	7.74690982936836	9.162545165412466	7.551460590904794	8.500050204771584	9.881571786061068	6.143766794073252	6.762729339096912	8.909513316383483	9.487106232448102	8.647297047267822	9.30312858638718	7.355299550409175	8.709620505969845	7.445920443143148	8.051683130866255	8.737966420918323	8.374590722383184	9.521739661620018	7.986589399964415	9.283908778620686	5.862440963985941	8.676825823258524	8.870803453300418	10.342535818842006	7.026514719513914	7.567904981547257	7.004841936635417	9.718352569415028	7.465705668434861	6.906572664431788	10.80856553389799	9.229481992211	9.444384165196759	7.205743172911211	6.549463382578362	9.989647281372848	8.49529508592863	9.165291053062084	9.789578753570252	9.240206621260972	9.314783538544246	6.386230513713571	6.405448915993435	6.7386375202312205	6.59407964145478	7.016026177807845	8.10106973984616	6.791486445476566	6.430851153898461	9.478379988779045	6.4778626605966	7.1378971126208475	7.596051076709605	4.8291571957409944	6.813704018481944	7.156619198127728	6.984652664356526	6.148688667048104	6.9053468118454155	9.911659803178885	7.067430204200668	8.046829748910774	9.677876888756229	6.893923176562489	7.209109159503958	10.247510342202517	7.331062812697909	10.18504495751396	6.428136896898451	7.304917586208399	8.067979945064048	5.346706814264454	7.36325333676998	8.310709429797866	7.763935009114032	7.635750780490584	11.282939233620663	6.342614843331498	10.98219969347224	9.754001938113555	8.623790547467433	7.0983569810588465	4.83802478775943	6.812175907870038	9.585436736934632	5.9458735469552915	7.055527460204938	8.864407539403587	6.437300278888492	5.8049585864153865	6.962846414846255	8.170007556806809	10.19342563882227	9.512695457315894	8.675908044171104	10.416827282984835	6.420033369755002	8.71199108436788	9.565350500203795	5.954338336582096	7.3905059969798215	8.628200607958828	7.392856119065783	7.526890743027544	9.268616125614969	10.23826287637226	6.038270445374563	10.032906683928456	6.667115746600532	7.685588847990468	9.257790051987072	9.272440988592361	5.9013894286028865	10.28985141871399	7.294499289211621	9.448074005776583	9.627286037517987	8.942123986166328	7.26071870801832	7.449001100314165	7.609746973019729	5.5592601612824515	7.900644081835051	7.517346956328516	7.622133966436621	6.892209149824528	7.679840783886042	9.666576190580155	9.113620835736645	11.05454892247855	7.497224964578399	6.963249637866035	6.399506553525124	8.606919025773314	8.12959486850309	9.508108494196225	5.61938124364125	6.933982834924097	7.110680971822692	7.840856189516785	7.4219341417311995	8.70586505189594	10.967099106988595	5.852654861099772	6.914288056932548	6.530077643350701	6.783109204395502	10.850912953904109	10.325511318341757	6.812519716259671	7.112768168249725	3.9266711440330377	7.992621302409906	6.755308761892522	7.205498965291213	8.399119088494084	7.533013789510488	7.098972372006502	9.427152622953564	8.620263216200287	10.129458769507108	6.7634721642750675	10.200683152850726	10.482045221404913	7.42830962714673	6.83135110107514	8.10354993986134	7.3339335262813234	11.142617962019907	8.206553818179971	8.612188596661644	9.263930538266186	8.861955064344976	6.085732260648634	7.859720370318686	9.063939791644344	9.193746948759065	5.509110071038601	8.574393172808497	7.800764536769204	8.247505929879345	8.807179673110781	8.710716822687807	8.354781962590758	7.639396005057434	5.192229846226999	6.54378056067769	6.900306691994802	7.734225977893073	6.029560736961752	7.220426015939856	9.475017382362603	10.47285261712787	7.3380728795888235	5.845440080495277	7.310433245647975	8.874549210953495	5.92147950713718	7.745281860732359	7.77124848691287	6.700838108585277	6.266171260176453	10.129784141848328	9.409158047839089	8.461597720325969	7.472279661840734	10.591267131670062	8.471017192316666	6.97765708872844	7.677509671296418	7.051858138770514	8.078512655689849	7.490016745180069	7.667391262463205	9.258258113273852	9.500132585797491	9.170731163526343	7.763127933284439	8.012618008281384	6.763323565822949	5.871564985138128	5.580503237218866	6.8576208836398855	7.476377568741116	7.193503149818688	5.851727305961047	10.380912878030163	8.261693375478796	4.560615119523247	8.39274406230914	9.200879563008272	7.719320166781292	7.909824346607948	7.560200020478415	8.291467470684156	6.809336243365594	9.525822928727992	7.410178422913283	6.5136227764268275	9.65348623364077	8.852881389624823	8.772548840253792	8.459622437935149	8.33930853187037	10.004988337023681	7.628076086144254	6.596660497306411	5.988217089550435	7.622994889924783	7.9209127067031595	9.152434205510932	6.102775650259414	6.852034211116678	7.443410270147596	10.585261453039159	6.5290387056206995	7.62586903273198	8.942844647050569	8.739986273983815	7.640065520904659	7.629595459043926	9.315516148658526	9.032531526479751	8.338114722978933	8.574509754904623	8.594488202584085	8.150745949708842	6.752277309895805	8.412833898341844	5.274350041940325	7.113619551673049	8.210796229487753	8.199458178231769	7.51841175067324	9.464810147687448	7.261024788342431	7.592045988734494	5.652061046649158	9.510113808370967	5.570809687572945	9.51969558849463	7.647645386019581	10.89151054027419	5.629997970924826	8.650521063028442	9.723231386607765	10.187582650965116	9.357950337060625	7.665517347365412	7.9202799281192675	6.309235194878543	8.76736517818397	8.819774977611043	7.874305228661873	7.509469590264402	6.442806502124521	9.365630904716808	7.452212588259753	9.291124597482726	6.745725706169468	7.953440490852585	5.58833116296994	8.13450001803153	6.604249899798222	6.343750787746407	10.277589415021268	11.48834841934827	8.941594540272837	6.687435281628677	10.974509029197655	8.700766914804753	9.736993846964392	6.953796360653003	5.485310543652057	8.431669747044337	9.251546946556877	8.16033892731968	6.145202009600421	8.88289358041557	6.797046207853391	7.580279576751222	9.415633280769207	7.593559831894819	6.96112114094503	7.571469247727508	10.60411638051664	6.337568035096945	9.789328560030242	8.650852457759925	8.884334581730425	8.465026869342008	9.974576684412497	6.008386177960117	8.46378273837479	8.28628765477116	7.391589336743614	8.655324559057458	7.7278591479177186	8.169301736023922	8.06403552755123	8.165159272654286	7.006885761274145	7.915737280425315	11.723335485320959	7.214667792118793	9.57990782141567	9.002151464955713	7.628782576137902	8.760547689688726	8.135034478717051	8.439992702638104	9.09571203655874	8.668627995384355	7.206606286464927	8.916381788561944	8.266850209014457	7.737640447656972	8.078655512697834	9.499642027982784	6.5056032928996	5.811282467721753	7.6004753245335355	6.843595136673117	8.282538747694122	6.054882811091402	6.503057791092608	9.948199220750656	8.608514744121823	8.392694735415134	8.497155084448007	8.061201839151833	8.266039073994502	5.224739050034083	10.220993836345388	7.888743392163361	7.77362514316841	9.131913141425322	10.734656489916379	6.9619066248763914	7.961406729592538	7.586297159388573	8.632524597141174	8.874136530262517	9.486080573932448	5.080959634161806	9.96734774458207	8.91884786492582	8.775386933915721	6.834355126335447	6.342189006100422	7.57220076853776	8.302439686108464	6.273148051776853	9.02498290693785
S108	10.846375091282518	6.396648353600659	7.736126555551455	5.8072398571834665	7.7690775130711645	5.211010503832899	7.486040734160472	5.042169025014405	10.856462098904336	5.279952256626202	7.379537257475089	9.528538239794374	9.139755825916593	9.798820894147509	8.747768153370837	9.453509273781311	8.414243713729487	6.962351579235439	6.471140461017826	9.616639012877112	7.361606744583323	8.722319136495395	7.060172806266162	6.901704742795458	7.754340367447411	8.916645300751215	7.778610487099334	6.900395279421355	10.076914985732017	7.6041989187145465	9.091046449299306	7.981488649829674	8.801127280152206	8.236965553151201	8.803746161815534	8.340485561451494	8.723378510976087	4.912526066960977	9.576090444079444	7.9904844227127345	8.4081819415979	6.033691311844459	9.452902834696308	9.784835917711655	7.044418351424537	8.28626800293579	4.796817155007984	7.2804759897890925	6.513173010452441	10.276840843321272	8.16969176221451	11.11300069573426	7.79433843117351	6.947160885214423	7.270839452214437	5.376482085263392	10.339534627528225	6.850753478563808	6.65663950989058	4.332253126704541	8.54654736110831	9.460141448452953	8.447524549962743	7.34728748517772	8.287129466583465	8.800803377352693	8.060519320742662	6.83130502252739	8.710564795655557	8.170724697482882	6.658665955544483	10.254477527414739	7.275481071399724	6.609314309007228	5.47306512030541	10.077553079359621	10.581849026900578	7.954423774268043	8.853290449982024	8.626538528710975	5.9529002336208325	9.231415866346094	8.547564923448185	7.457162744487388	6.116119299654082	10.41266520592895	6.973741321700301	7.047962376440214	4.936790563799364	8.747840815622887	8.539786702092167	7.888728054522643	7.020885357347316	8.29730746201961	8.880907085202505	6.861615969030469	6.325963008458105	7.192847262497868	8.212033638971514	7.586638247723352	4.917806509759767	5.794283979116621	7.88231153209326	8.359482052438327	6.634749064340702	5.6587446142285645	7.223496647652632	6.6954635239957305	9.231540227435715	8.95523694089383	11.27179649618221	5.983116340927042	6.424650308601754	8.314529604004667	7.482111313879342	7.80897969154946	7.455421663380251	7.356861955409101	7.5648779025121735	7.4248729762515175	6.068112065826632	6.26517703112821	6.900379854998855	6.267412365194622	8.949085462971624	4.167312076679771	11.826693617010157	6.923419714365798	8.883705221718166	9.042672248574528	5.29224177101831	8.99771917735885	10.71790439815764	11.611909300578557	6.19229212239107	8.498362571119044	9.19041871147084	7.457903944299183	7.20519644055285	8.79775454130253	8.590886342290377	9.902247369106835	3.481069178373831	7.474748940926679	6.3050793719911065	8.72587995861274	8.207498305290212	9.058233067074456	7.070383075367799	7.628993739580847	8.313006875249807	8.384381406991025	6.3029889980486	7.672227138061993	6.342566172747156	8.407877524752676	9.154116633532254	7.457025207621649	9.495973361727307	9.2514084691716	9.136330363625026	6.442341221314073	8.19697136656221	9.551365954818207	8.134113269007367	10.206304236664945	8.575322684171297	7.128638649170925	6.41577184035725	11.074323606085711	5.144247877611035	5.812481038571736	9.535520509092347	8.757883346071903	7.005329038439499	10.833413425310354	7.688356801517126	7.575086454144816	8.501766929708925	8.894689448084142	8.862447025516403	7.934633105683415	8.878140061935337	5.317710818417291	4.096022115597633	8.11001651959909	6.661015290291959	7.351036617484164	7.554487483123571	7.964912142751664	10.242452621734708	6.491468814252134	7.164372276234916	7.307091583502107	5.740704150986721	7.695197856212889	8.46716508920126	9.434272753547145	4.799339801256381	4.32881164483677	7.787591302096071	6.856662973291329	9.279047238056934	7.859711981908644	8.394758437910383	5.849657642364178	7.411751619262696	9.254128489314308	8.496660574038927	5.018091045540511	7.521142670673503	11.9828737703249	9.681268572602114	5.824218789741139	6.7838621804621235	7.58571961472118	7.497217853716825	8.660046817293017	8.233403949212583	8.055861620836465	7.8578012619776825	5.49265796857001	8.888139983502995	8.352392048932995	7.274891228826908	8.129847260572896	4.9920744059274185	7.782513417493077	6.543985883282122	9.420489416782159	8.26324604914443	6.089152959118918	8.977727543231422	6.459867443164209	9.804939657847289	9.662837142430124	6.784583614775564	8.909400497820021	7.026468078750563	7.939595146078719	9.827215214754615	10.434713474040846	7.892614353560364	4.172565874846849	8.99591326342322	10.997202839623395	4.994248407907572	7.098696999773941	6.3335516329525445	7.596006098583744	10.543067997969096	8.230639946368838	6.23700070157931	8.357471807036697	5.987837657525349	6.658501036096015	7.1345649014417685	8.255624226429383	10.925085808746267	6.142349885342014	8.575048655424453	9.0538823210157	8.908079983448118	8.589232532538485	8.7595449138561	8.421522634399999	8.549174310919895	7.108111293959937	9.376385717139318	9.082813323775026	8.2079546506946	7.90781238315055	6.089293733459241	8.74275429294703	9.843193633931431	9.271422314897048	7.244163020770358	8.44455099042654	8.036340066552278	10.278552550462983	9.634270508719439	7.8413006926247775	7.655815583493308	6.872813085547103	9.65776785289099	7.658976336449879	8.931470781541774	8.57484563356243	8.34578666251685	7.165020954416235	7.630519839434332	8.970730840319655	6.827505091569986	7.232269379980328	6.903739819547488	7.961321240969431	7.521431177781676	6.693671576290832	8.975454628433432	7.090504500955754	8.090950763447871	6.2482839699034365	5.542481130838679	6.96283232122792	5.0843395170607	10.099816461623774	10.10184480021528	7.8902860914854465	9.390220542811441	5.085998835050514	8.015224035076118	10.353046641002004	9.08074532620439	8.009540365571707	6.894853414258794	9.001995573915359	11.600172866758012	7.674750795726684	9.64037854175889	5.094239768392709	8.464859549059481	6.986005844763048	11.655064830128218	6.504245233411479	8.95176133630211	10.487957529033606	6.797982805722604	9.233957932008698	11.460394260219744	9.26937357592981	9.64204504868577	9.278982819035084	7.653731134517156	9.365704950166345	11.222950852928527	6.817773512128477	7.229244716596714	6.813782832397543	6.603495683897768	8.14297994034158	9.795063547160396	5.143144577784167	7.436694896523255	8.584689124534037	11.790802187120821	9.985499241703199	8.284278593265382	9.398551042091727	8.588377222801181	6.064729942287448	6.926630416688521	4.946592533049256	8.95873034197367	6.572487568404026	7.136298889742455	6.511439117476852	7.965871475623046	8.210310778461217	7.906526126367657	10.01051924987926	7.2342306631860795	9.271076150506879	12.22113209276012	9.086809584954938	8.470964461631219	6.80435025688411	7.92739640994105	10.261633925199943	8.412236587050046	8.571082991625863	7.405798445960508	9.461415066617885	5.8007667420375215	8.197085529408547	6.395908369608034	8.719501779938598	5.4915451308376255	9.854922122677774	7.49421479464247	7.296903125498365	6.3445504574261555	7.843985587994545	7.134432409933898	8.700852077595373	9.726988376346252	9.215317886482321	4.334935971831706	8.753365288700994	8.576133449650069	5.389078251456586	9.185011841686077	9.653598779001218	5.770320874862795	5.811107103541399	9.12722611102945	9.179653347643537	8.569940234159926	9.647691421395491	6.629495652328856	5.628579854205279	8.649452062048368	10.519469075846821	6.620238303212895	5.388464990037976	8.06921157336406	9.461053375263582	8.33113564185156	9.417025015693124	8.732307576966187	8.07075580832956	7.833197079288454	6.793077961495264	8.464009650365952	7.310140973334083	5.354067918078798	9.882286515652497	6.444979551382735	7.541347530943647	9.309846023675977	6.847172385342518	8.543685968437364	8.514155589160023	5.777282950156339	4.837994822560263	6.567317061873355	9.034833197636932	8.859930424300833	5.15812207003694	10.406532505833013	11.674976305246808	9.104980296514219	8.943617378677573	4.8357750772007915	9.372049483712646	8.99784966358384	8.641727118773101	7.487995834360242	8.20055331611118	7.810502598684727	9.311418833296077	9.488536237808582	7.807736242477372	8.538414084348757	8.503975266963407	7.988319701318123	7.03953977584071	8.624473563738862	8.833132496690535	7.950824857187277	8.435418034282705	7.4374219060935385	7.820246451724759	7.966447885933535	6.3488896245754125	7.184260624051176	10.445837891284384	9.528130337521052	8.084795623365158	7.987212153249941	6.470120109136979	6.444860131293867	3.4312427451255445	6.201803506356102	9.548799929793946	5.040375661637112	7.159113329183646	7.808035990997892	8.433047161376761	6.892921819319183	7.140535643788691	5.66449026306628	7.068658281149127	6.024456628488271	7.731153647264666	8.093666270132303	8.3503930476596	9.948154739933898	9.853508961168508	9.310756731564059	6.985264481297426	6.733599461802943	6.912885837082544	11.948018968876653	8.24606454105186	9.381722175305466	8.713178920846502	7.491941271823273	9.617568288501495	6.439772573115484	6.77839943974079	6.72771420032387	9.457856365591768	9.79118097722009	7.711074800420064	6.411797769210592	5.2173287312799115	6.58523683050068	6.546148887183547	7.695800892499855	9.40566458340446	7.696350255017525	6.106334576792657	6.112422799329629	8.560359412559066	8.480474918077336	9.296687066299231	7.449893232352915	7.4285359790864725	9.528735817638944	10.854997153595493	9.468189996720112	8.108307867121892	5.613452016819322	8.623580813900954	8.31857269697205	6.335817779718206	7.3615039990973825	9.398699820147616	6.4582131462378465	8.4070693550783	5.618839781582201	7.25361790906789	8.541579314423325	9.874425754192501	5.18659658948505	6.406721999001829	6.282109071501019	6.561054633770745	6.622751243217033	7.7422779378985425	7.156263200161429	7.834365925244196	6.859175429207854	10.678248381135049	9.664747791251136	7.997834038469574	6.84581809058475	7.083235373646009	7.606459929123707	8.64800580543194	7.070922841135729	8.004934827491489	8.808877953898683	9.840193950150573	8.075819781566327	9.713490369532884	7.613724469260826	5.791216423752552	7.1852406083311084	7.543528664668819	9.347524586668754	7.396201401951659	7.31024912513623	7.340024918555861	10.385620786061843	8.592054584968672	8.203863078122206	6.776703734568231	7.740949665311572	4.812111746526771	9.089764008334948	6.7185803527053904	4.881361106428652	7.239199659765992	10.644027156864457	8.838657725521973	8.286476175884191	7.663366473399616	5.54542943762508	8.405600208925879	6.955023645052843	8.2667909247623	11.256740086654382	7.365333154735103	5.03305084322076	7.700297152073366	6.860314119097337	6.665101698299404	9.244319069252336	8.478036899731613	9.151560632605555	5.308517448037125	7.952868846682091	9.612920509783507	6.864956943432705	5.773682341811835	4.932851349854719	5.425113230092801	8.355720881719462	6.642723642502487	8.590649696473402	8.062323352281787	7.663211852146141	8.353012998205166	8.00260241314625	10.632998591049995	9.955343710337754	6.446626926727802	9.14321895703453	7.765688897102835	9.48526743599311	7.5898924898290625	7.696493982412104	6.419677940769786	8.07327032816229	8.457889378814098	6.846663761372675	6.243149648237171	8.117182276514242	8.704559552799843	9.66580994928109	6.926279101895253	8.428707417710866	10.19633955359824	9.122400847488077	8.985684795131906	10.444461671180012	7.515172903169679	7.93527559008056	5.587025108477384	8.034542079975393	5.79775045326423	7.945914852357804	6.653702754836578	7.589212996282039	6.896668853667947	8.490746997671023	9.321934358135547	6.3454625223623236	7.183539064672036	10.437210081207063	7.37157431441929	9.307970281501714	7.393568132487756	6.0436150338694965	5.658597093435509	7.8024946701003435	9.73602132893659	7.366605904497302	6.883785606612467	6.103062382819715	9.87497536801178	5.252430194021336	8.843295920490752	8.368097458471814	8.499338495878565	8.836542634289613	6.282462945535983	7.64548033199852	6.930954624026187	8.880651825383739	8.121282336215044	6.975239810648017	9.889680653040028	8.065698121950714	9.911008095413992	7.910317179617483	9.02685306456938	6.862426120893051	5.1297349537515915	8.3485376035316	7.640628855781749	7.016618175698865	8.360997940698018	10.064125566309766	7.477564899650409	5.9608355121485275	8.459753651966336	6.039470046138388	7.999934211224745	7.114777845898979	8.345837094501231	8.756480619924378	8.512671924451798	7.76774270446288	5.959860338982428	8.147928599291488	8.190583369275451	7.18122348075833	8.046928749078642	7.6475738488657825	6.3222664577369585	8.698542804185847	5.963005492415958	8.114075844726225	8.235076252074268	7.416083752436411	8.121336780083633	8.470148843772208	9.735424655555441	9.113308069134035	6.5815075201506	9.297783092536982	10.062364957474646	7.852692234013742	11.420337525295302	7.301043708748917	7.946125151334746	8.21925179020965	8.888074716980435	9.401442601586417	10.90809494226249	9.577118778413464	7.480704940029925	8.399613756706085	8.539549958279817	9.950033722304168	10.155917743681124	7.376388731967749	7.901478928578315	6.020400161921954	8.960642429348404	6.993209514864383	6.645579309226012	6.390062432701754	7.195028004391957	8.031477860475787	8.110938039415009	7.194352867696086	7.824009483256065	7.388665488975023	9.533795903487956	9.955676630994354	8.939334514643765	10.126019543420869	9.343079523056034	7.035416408484299	7.903192564812637	8.695772246347927	11.041337212962002	8.358247662787104	8.422462068185544	6.807014181291416	5.454437868947916	6.671474439990844	6.7710666214968365	8.847873788364753	8.344357840355693	7.400968336637045	8.778141897259683	7.871611907865862	9.083319166691627	6.391084471139135	7.0754615931942535	7.0388416454190486	10.945372552378636	5.4826578357252655	8.08708281604911	6.851838474780643	8.514355267142477	8.34346174657389	9.323087013423864	6.107461993970841	7.7531369479264685	5.392397112123129	8.697450798613518	8.086545559055331	9.890045135666782	7.48980248117126	9.108479076526937	8.96805616063247	7.637568377518521	6.578996360282938	7.04538088548039	7.150784628043507	4.1299300826191665	7.81967844927003	9.07107396450414	7.750359286164899	7.673616544287773	5.839522326318607	7.273040921120601	9.856921289115975	6.500886683350462	5.631251828811228	9.747927913295698	7.558805777160071	8.026188361021918	11.017432752030862	8.62676310104484	8.92365916950405	6.028313387165964	9.871652030935929	6.227099736476154	4.63838779635889	8.698124352460946	8.20411881815632	8.76794502971695	6.70910459967952	6.94863108786403	6.701788870952752	10.403737028655858	6.541271193875133	6.864404511378875	7.886861313230574	6.23631602677552	7.355415646422573	4.859917783703949	7.276662684034132	3.8229894744860893	7.658341022158295	6.079866656791733	6.13114663531022	7.157178031549344	6.781104116534218	9.768728363330123	6.520872228210406	8.427531113051499	5.378208436386307	7.438824543660924	7.3284621652140505	8.523329198793416	8.116059353602974	7.3777905046391625	7.827031982741924	9.65094010030238	6.752253608120252	7.7565822192664715	7.873337518930647	10.080422398845844	9.092190076387148	7.037580304096957	6.297959332046714	7.751026647157643	6.080952201353092	9.063639449071495	10.3180694586764	8.048369409888604	8.321829758098511	9.358231459766838	7.813675872224839	9.301703101425275	6.542188095461153	10.420147652243582	9.38324710625968	9.535171575544098	9.697995450398228	8.249747511232044	8.357802773830155	5.4629854801092295	8.566335473097837	8.273752956218301	7.981655296652228	9.664915913021789	6.07027547903472	8.050871677343933	7.395139637011264	9.073282282887602	9.281076773865927	10.204535819079382	8.630098786194715	7.67808480417972	9.447347505297197	7.944470142770986	6.946055282632902	7.15748882206223	7.334780507246424	11.77686219530397	10.41769580805516	6.537022110741491	9.87204587090471	8.809366701158275	6.469289212989043	6.400723361411922	8.757790429040693	5.129258610640052	11.209363471263696	8.03901188997353	10.511926867774806	6.25287895898879	9.323451158224922	9.72308197100475	8.544580550870508	10.570201543567897	7.9119338917048285	8.98858180482145	7.3422297421667455	8.873979392370998	8.784362998118041	9.802482147505058	8.428238217149977	9.268098228189942	6.405789779406625	9.22739437137837	8.895940717303866	8.086867139995501	4.672544836682155	10.174416584584463	7.538834673141798	6.129509261384135	7.470728294014458	6.976148300532065	7.79461468426672	6.8407505290283055	9.299779499252951	7.416148336661742	8.29206256850029	6.244903909253953	11.475678038847132	7.4733463787301675	8.256310704625726	7.112997052761729	9.192565648015414	10.06548279832806	9.008284263161116	10.053361099958346	8.84674320417902	9.119643917859683	8.39689298957697	8.510661248610397	9.492661389589408	9.405355983440602	6.294178889396718	9.715127490164196	9.141119088872088	7.037863976565275	7.358859546234737	9.963590119533935	10.046729670779094	7.370557747063917	9.58542549319227	8.004159934395487	8.95569430432614	9.639687520462143	8.684850446756531	9.937794741596061	9.994752500051364	8.882502407119954	7.464001187392305	10.390256030725224	5.199178572025416	7.674974670809338	8.08526931708852	6.660231631365458	8.377890522070757	8.962221185019443	8.586892955589162	7.261009362978697	8.110060824602101	5.826796475192978	7.986853853759719	9.999764267900957	8.969819714523407	8.486807279560363	8.915630058336815	8.2241470008537	8.9491103864925	8.47823056701178	8.89993538295952	6.204119242287241	7.23939136100944	7.560519019040548	6.642917713677231	9.235796526020803	8.249404430798027	6.364023021797228	8.232878132579282	6.5007105219853445	7.454215669860136	8.27075616989709	9.597024472026874	10.21922186026314	8.836411651043196	6.6422764391820275	7.328550186739779	10.794331405975619	5.050372708428398	5.622039291624128	9.295581303498448	7.351886778585845	9.886967745467166	6.754987058258537	7.814893800293468	9.206220301085565	7.075724580470109	6.5273105665304865	5.661100278695637	6.9429210546174325	9.656363629692319	8.375517396208847	9.96450147038446	8.602949555007392	8.428703192799574	6.531178765387148	6.353781554216117	8.835442115209878	5.972520994285693	9.482002901416559	8.393913850717121	9.722755478175028	7.602184789585794	6.476878144557951	9.645066378552523	8.052899803810051	7.802150098112152	10.247577832965726	12.842923245055943	5.002049619273438	7.3324468073277895	7.392837856813535	5.995816190496079	8.765863478761467	6.824860841961436	7.383594640960002	6.771539270451368	7.575708841211233	5.082891152390987	5.521949925039618	4.72862930869627	8.18096457049969	10.323449256233252	8.828756407976762	8.459948240014853	7.695025488102158	8.376818863564953	8.426299563488467	7.263286156918213	6.110548186936388	10.166122141884292	5.9049515697004455	6.135692454099056	8.017757658286065	8.731277751401647	8.622181586886912	9.409516567020365	8.218568401548803	9.638239368323376	6.367847467554961	10.34077739699136	5.973499267373279	6.017292345415385	7.7674941177778765	8.791345119329323	9.319717353643824	5.489604302271912	8.23120126062598	6.986234497968766	7.202913457486108	11.176880550428699	8.923468274540499	7.1603892413783194	8.287692315250546	5.0142623836467735	6.429799326178178	7.404839072402197	7.884070246551072	7.793068580414968	8.662869380730992	7.770538954501738	8.353450807122755	7.488574498940379	7.514387398645601	8.69837172567922	7.159886563688083	9.289034102377796	8.160973675847425	8.075297173959239	11.366749588802302	6.3472122472558485	10.204802840414128	7.608875559383447	7.901255411194401	8.3786800816112	8.041007888369629	7.349383311810316	7.28450305031142	9.95606777842223	7.41246601652514	8.118449137892512	4.6034299382235995	8.639523843357393	8.721609307531061	6.375876398883099	10.53176611468279	8.073856770104582	9.190716539629385	6.409624845083397	8.991856124280748	7.085296745285252	7.265811061940691	6.962173897840816	8.446809580310134	9.556282371720537	9.27898968155577	7.437556265816055	6.307660370638426	6.3103049395727435	8.423208839685895	6.521403628838629	7.680088356937516	9.39065081280168	6.54698513287023	10.393078286632797	8.990707308803792	7.440405385904513	8.511330967629547	9.031463418583968	9.564826352768208	5.486135142541447	8.377794430937241	6.99257475287949	10.05465672618603	7.615929819033182	9.205483863818804	10.792717687347967	5.744052302621037	8.337098967596743	10.101576652913728	8.992289523029227	10.264435205951967	7.833147745225379	9.306608670317676	10.841613350567052	8.511816438805354	11.279695786331231	7.772085329120236	8.074935263131904	7.644248140755129	9.249293662525433	7.217510102298841	9.13880909353376	6.619542471236615	9.200761184895583	8.699276162697327	9.41162721107974	4.897310969362371	7.041664130783312	10.075227762177406	5.954313946318322	8.340048990778744	8.5712190763765	7.71823786500292	8.218200890586907	6.352784596896955	8.199019918324417	7.5389146215900755	9.144274189127804	9.616041324258777	7.372818720525117	8.7662724799557	8.122189287479221	6.318370289432474	7.474242137543422	6.778350917850424	8.617947825490427	6.551571808100583	8.115988119042257	9.04140020861337	6.5689137717782735	9.95094631247781	10.459607115459091	6.340405309987471	7.3840832155654805	7.027716269767508	8.186552823759213	6.964257329962322	9.435549671774647	7.145337219891045	9.327696636404497	7.211112978190603	9.840104710111452	9.194689703337772	7.178563913639222	8.92993181610901	6.53464104063096	9.23501751966954	7.530650441334995	7.869657724942785	7.039635934785297	9.49800023786204	9.616442462341066	6.736521530136018	5.783276709838176	6.985894556312699	8.241955937827653	6.2372982483842705	6.226925727840884	6.3902450803917334	6.101174416814093	8.758281835162906	7.861389865313119	9.77727121004591	6.253476750626794	7.0455850081175555	9.628682035497537	8.008375361332957	8.919368406633215	7.23321719612362	7.979336145920703	4.6660729524928986	10.03765539662783	9.134801715113793	5.022771950214514	7.722633798334567	8.93573348117015	8.669225362678592	8.38416578715601	8.97502763242822	7.726299424501594	7.324009597586361	8.617274378733075	7.15306642115325	8.822165254288944	8.154036231003207	8.698055700556695	9.269640600251133	10.211757269128062	8.102504416345932	7.329970861186573	7.500077455606844	9.187817348163586	7.78435331332625	9.127984873366	8.106491838129125	9.985562332238047	8.44378088677801	6.957214491724571	9.938168627177712	7.026108932814897	6.813572269528885	8.767434291326985	6.717017481468251	8.361438114990104	8.124132005131157	8.471896001908565	11.241989417381054	8.858789561943569	7.701185528169817	12.325151997880116	9.371191596830787	7.558223082105134	10.399383963825223	5.203236326804961	7.876613803942473	7.4425760568000525	8.151257400834726	8.35694657467075	7.531561491532719	9.378815270679643	9.74813119420699	6.112183074645367	5.981949062060837	10.484590767223477	7.40922073490913	5.540517645475713	7.7535081717612435	8.592267164592782	8.935709203083029	8.80786381427012	7.926168256049045	5.943902962710307	7.989157724023125	8.97512496568961	9.680222979637659	8.57501037556164	9.93610172117749	6.385296001392149	8.099308673222634	7.606506224661805	10.764297132197145	9.329399173628858	12.809402731860446	8.404247950611623	9.211663152304553	8.465248700027121	6.281326717704517	7.549129524500351	8.208563637436296	6.043533263743626	7.9920887159471015	6.052668301077043	12.721784834699061	9.740804705362965	8.801247357413104	9.425969373924541	10.125127451061934	10.196698943478964	8.406291433594827	7.750289476801893	8.580475121389453	8.176327352850064	6.076436707253209	5.278482173732174	9.515461699643424	9.429861531620697	7.897284098616205	6.493338137249298	7.143883155009521	8.92660675838742	7.558393743526555	6.188299369335605	8.46675777490323	7.071078312003795	9.235342514486371	8.446580390605966	9.561870178668622	7.1123574870890405	10.013941944359598	6.321889751403004	7.594993585086425	6.477661719126606	6.066360608118672	6.64791853835406	6.499376097892061	11.194914857393387	7.54115708932931	8.38681057699069	7.380314038340388	8.244214159201789	8.327538791604105	6.538748101711018	8.025466661951011	5.729904177137127	7.313552209784335	8.530309094407217	9.379474043202697	6.842576121048584	10.004137405399174	9.658821162685115	7.0330388170906115	6.519572599085951	7.069687802111259	5.550374580864748	6.176613275951475	6.108089368319507	8.483156640977928	8.882705898479895	11.116522088825956	9.433646092757337	7.988986676355571	7.376788089090679	9.998556553538586	6.17348142562801	8.054166513178853	6.152914940732332	8.856587830550971	10.005806521913868	5.67283116711811	10.854787003872536	6.560973650014283	6.90652116960756	8.247458928213277	6.3350405246931025	11.062471639965437	5.609027934498574	6.8140678346331045	6.732176002000863	9.396124014418433	6.883894952946788	9.245699214809342	8.25244533866472	7.9105671737935355	5.88957511162071	7.068627996145314	6.937438037163269	6.087998888959662	7.106468325024453	9.32837061071561	7.810076551598354	8.898733404408086	7.3254374322860105	7.390654937814657	9.319834285905285	7.877676910566105	5.467834340366629	7.830667082512739	7.190384135286049	8.227400158789061	9.629104039648706	9.049058279462727	6.90948764290204	6.966926202167792	7.846700192476269	9.36590385460094	5.383993077282904	7.447730037534966	8.139902403055727	9.77842635246822	9.26443513445204	9.338009522286807	4.64113649527104	9.78130037794692	9.16905539881466	8.960748097167386	8.567997145606212	8.6378537492994	8.59251853246609	8.58880312938523	7.565248608323672	9.578057399789216	8.077905792319484	7.282529312330387	8.119638664294593	7.256197622734318	8.494229587320989	8.64803139362798	6.918761428287334	8.771736257918043	4.776914603662136	9.309986793105336	8.871410393348842	7.427226896287085	6.39053099425249	7.72808785676505	7.154954280024457	8.680590433309794	11.251017316432275	8.662359524182113	8.095173612807844	9.663218143719039	8.187726556138404	7.486879195559004	6.1983006386132065	6.267410798421546	7.544802232910655	6.325098231063124	8.914241534441755	8.129568427303491	6.986300123448684	9.929096581387759	8.534944207377873	9.097494228083281	8.81074772146539	7.203743430111038	7.780481895040289	10.71153445003511	5.62615166561033	9.188759944592531
S109	6.746156747761171	8.29859296531425	8.987740092945774	7.87385454290342	8.69277538348632	4.457435101595836	8.073749837583202	8.979855451934228	6.211507296136377	7.377824770501532	8.925432934334003	8.15779168613712	9.742151655150113	6.845083642621966	8.374704177264773	7.551719346815349	9.465470445910885	7.340466584791506	7.723727265102778	8.803995436102413	6.077628668705181	9.75322852318921	5.27899817348473	6.420127182388181	7.616094655931389	4.972129338693547	6.321642468349442	9.232683952617274	6.859829048215121	6.530221570837588	8.029724573257628	8.694372851403948	7.096242824345103	8.637746280273142	9.430530286552022	6.867637531782062	9.648619988361165	9.393184065875824	10.031270816509295	7.583506268099426	9.11401359991687	10.237821158622317	7.543891200686505	10.468429398708547	8.19340056257558	7.835673973431679	6.06085034675691	9.025996429489279	10.782803618902598	5.9186328687907634	8.735344124444595	9.318577229162836	7.04785527988209	7.826278253252927	8.720849745527694	5.649721496636399	8.024058142803112	6.116418823646448	9.545540346730569	9.042084248226551	7.178075757625259	8.253519964531396	3.8753277773165653	8.886863235887123	8.87431050602281	7.337830337390863	10.635888530152796	8.604483493262222	8.42118878155656	10.033588270106218	9.570236628525132	7.503169897426238	8.746063206513229	9.938242067127126	9.455193788624143	8.565832383362402	7.605756294417056	8.430642274204953	7.21080444517948	7.910912698860012	7.421963764309059	7.42175540260504	7.749527789122342	10.00534767136345	7.035689191749072	9.255484263416735	7.837667017462759	10.696698877440895	10.510605728986464	7.621793218812194	6.056062042151554	6.761689681306715	11.119970940193328	8.382859292402772	11.188755563672053	10.720329436968848	10.449017321556362	7.295175069021848	9.856236465215467	9.039047406312418	10.15727722236783	6.7558767209015125	8.12251944113397	9.426526445302146	10.556293449847498	5.550296892640398	11.331780670799503	7.728424032630733	5.881832598387291	5.974098849030655	2.566293542821663	6.356532568317011	7.389527864581981	9.947942693301076	9.766395532022306	8.94742980801034	9.3420183574864	9.647813838586455	9.846040424176818	9.403070246592074	6.506923736153945	8.298846321805195	9.716940210711256	4.765587312992844	8.52119507845937	7.618078431386265	6.464482799165953	8.294463465855978	7.894692867885798	6.725071716651501	8.30230734596097	7.114796738170229	8.734078345932867	9.7216025357532	8.206058879636736	10.041479940771074	9.337644284235374	7.900297703088262	8.99364482891836	6.255639975070851	8.883876307407554	8.936476946159639	10.239276091491805	9.26387740654275	7.5413763949355825	7.425130930102254	8.291188569871021	6.040187005570695	9.19154924900527	8.088117437228533	6.985663704624891	8.815869996380215	7.222007059401356	6.95123160583942	5.755622513246466	6.516936722686968	9.253916185619506	8.928806251887405	7.296227282204711	8.955611499353871	8.146174910514773	9.367524790263168	8.262935382179752	6.944481910988568	8.16326125587737	6.574133169353847	11.225025158320893	8.77710538021075	8.026408637623184	7.84234469466378	4.2448057105929635	7.425415791957324	7.10518362114928	7.404006946271125	7.6298609860605	8.320008379005634	7.872980982873654	8.551382413835082	11.360735968861155	7.574381539376456	7.4435348373281665	5.089804988617959	6.183564253511625	8.23141671760815	7.272030005148309	7.598273192373708	7.038821620002635	4.336305918165441	9.599345035724067	8.323641296481183	8.17724021557595	7.626052364103912	7.269991009907774	9.150074038712905	5.629266692450881	6.2231118159952	8.75671830463975	10.053692708281957	8.397876016410011	7.886462566446434	9.301440029857757	5.082896849657827	6.716258005283013	8.448165022407448	6.498896228593801	8.830892026670343	7.257184009696622	9.059091894501837	6.914552237088518	8.504286607137809	6.17874524753192	8.201172720938226	10.911200930537897	6.755722300236701	7.660527285570201	6.533991649317779	7.660887721292494	5.683394585898032	5.849950579398997	8.048421019213023	6.491116013881543	8.154924474384778	9.11711111740447	7.579013715122965	7.384860633499486	7.004529293976466	9.988781691909908	9.488360517665035	7.130994949453856	7.675298498050724	6.57389248663225	8.779928678018567	6.837571857914183	9.40808874277951	5.729349615984491	7.600751107666375	8.50632850344297	10.589939758783274	9.765832329807829	9.639931010569079	8.0395738305515	8.649921870373811	5.583059166219064	8.479609814620014	8.114693575077343	9.338076479968077	2.9806435496883683	8.578546966164676	5.5799464191134405	10.581835633241203	9.437981972636134	6.960362166882819	7.672914043210425	6.576331898915576	7.864424265331491	6.109240851497077	7.320644953624539	7.6474719613255315	7.643717415505108	8.311337263663058	9.524227059486584	9.50115371016485	9.490485460927951	7.344247727776514	9.080056267284967	6.771927391659868	8.792510947025832	7.831611934106305	11.226621653866964	6.254924840681575	8.399481353109291	8.54558079524409	9.633566965187098	6.468094309378035	9.308274853005837	8.604387939276547	10.922226148753811	8.52125449424078	10.483039291501658	7.971222164816014	7.10947219365901	7.987641715758783	8.31161038615484	7.989404130186004	7.3781292949043324	8.045892064184716	6.469015529576122	7.461303119922835	4.65732736279682	8.957176732358832	9.071623072221987	8.140674991558695	9.24973853706874	7.987514590647081	8.010468464979299	7.958298949588616	8.057176442684668	8.218223916943764	6.532408039923984	6.951469848231293	8.127006155949505	9.497700239322342	8.95029197239695	7.536847700140344	11.744768842948279	9.0150065912616	8.444580922232264	10.569829134436178	6.240715606632557	7.407380407500765	7.178453833449994	7.995684903721132	8.01345422416207	8.588717901013915	8.7302221265348	8.750787752863213	7.606241273320221	8.62598176394663	7.383811335822075	6.122826063975995	9.444127700569945	7.473852212635268	8.647002508021467	5.088430280835777	7.478250678585498	8.514139159220878	6.667114766730199	8.038889393518776	9.215232553616477	9.785193184572964	8.705339530977184	5.690837752078815	6.7522354053284275	6.283214804177391	9.530943515422694	9.202283319523708	8.670105940733277	7.169610013307474	6.902825511629849	6.5532504745081015	8.633901511644734	9.297825170309899	8.47348732786451	8.594116294915407	6.1669871819638	7.970149105676435	10.431317094773656	5.823017312038187	8.019919606477847	8.53608052757585	6.401330056768068	10.824576087320143	11.08707176711096	7.426897360202183	5.964252295035397	7.099425793302542	7.900040471653067	7.912311641984336	12.057693937467416	6.533190374849751	8.628616441722478	9.211579136009334	10.811741623057479	7.876630928160416	9.423218863063848	10.008313942688662	6.321590177251445	6.379954245646532	7.504457717973345	6.202193636399567	9.489886274913042	7.921594919219789	8.51824926739301	10.54427818021562	7.01214792141347	8.011972074027225	6.4803652183200935	8.038087417736921	6.619549528817085	8.698693285401943	7.649969300557781	9.73318483969331	8.095907135728838	9.590889894630074	7.041863566715042	7.238778031701502	7.710300998888868	7.587831295293601	7.484239773686126	8.291164159277054	7.356628397141107	7.436241622462752	8.881248199557913	5.340963731931119	7.605781394900118	6.656958661381324	7.08911806660335	7.66142903000422	8.124326038195393	6.990300562190467	9.362785903211083	9.863350144235095	8.946883404621538	3.8481240652378244	7.704436681681824	7.694543255673572	7.590638574744189	10.207216334128985	6.607270138554812	7.651901681924986	8.267562016224367	10.46501548371207	5.777023171432733	9.401356091390305	8.757404928176854	6.3716927400040255	7.120053112915539	8.080434294070667	8.589729572687098	7.763791145235114	6.066314817725913	8.437343541876903	10.381409346350232	7.381245439464275	6.741855544907462	7.032810607887435	6.842791463522754	8.27426829121781	9.229566237019862	10.535535564369301	6.5093151684720905	6.987184367234445	10.035445164835906	9.177127021304134	8.352300760991543	8.686918602638599	7.482274196768025	9.07457815113007	7.879189636931085	6.865912084897413	8.310056220476943	9.969653355983846	8.749505916356274	11.567455603466996	7.922333849562376	7.76100643207223	5.896077724145058	9.83043105014292	8.864577370493869	8.52499883314845	6.040700939235519	9.366734338449804	8.696904315179582	6.6524226318519135	9.647221026381931	7.967837354128229	4.861364415940178	6.775045841694411	5.79607557816197	7.441821473776038	7.863441678896611	7.614933711830132	6.0885180838312305	6.493418678391611	4.837176315351919	9.78362929460956	7.653194763810145	8.659521308742743	8.900134328817346	9.070062765733558	7.631832998244985	9.34449521648014	5.673267109367815	6.0482797029947415	6.763196670700064	8.988469225919246	7.038127733349421	7.520544141058128	9.754078648702421	9.645175867835293	8.37969853882991	10.430692167113182	8.70586711115352	7.970526720588482	9.776409093817138	8.234121221300459	8.929833611224693	5.0197890936008	8.050157177288176	6.471252311548641	6.882449981485237	7.904411415882378	9.744187489015808	8.943985303271473	6.383795593133121	8.078601805662947	7.978151466931661	8.042577768134812	9.613661036314513	9.238373155942245	9.843230544665701	7.7950325097557185	5.700870506076044	8.065009055122776	8.16629417430455	10.839977535968593	7.93170534403666	10.604105871830594	9.725973087378485	8.871102774520201	8.252269703304584	6.734636779028419	7.045807255269891	5.828885416113527	9.249148454937785	3.6568804315696095	7.532226781351347	9.15994403418388	7.355166395421511	7.5046631650961135	9.213643751838422	6.153971356300138	7.783356185797594	8.254310955557974	6.9426932569595445	4.773009198861754	9.442286472087604	5.833990262620714	7.937485833304936	8.06175127740847	6.196435995446051	8.289559794770636	7.959112169686517	9.321314631884192	7.7437416280511195	6.570251346842644	6.268356186685192	6.311074462653589	10.481641333425973	5.547960429093206	6.643306839084182	8.832606890884495	6.564822419092955	6.852100697659176	6.749916751858513	9.040928371765254	4.33375780286751	7.19545534725063	8.519612254793579	7.9509065585197956	6.732706737951709	10.11234918474563	7.646860725830374	7.25022380668616	8.15184981192572	7.778715255302934	9.769122216407153	6.303760402259652	7.552956889715857	6.314156270294763	8.984977128889053	6.868764477241032	6.555483312197003	5.22922028686131	7.335536012715728	10.499874684608775	6.598888021819599	7.687937540329812	9.461106924921717	7.190108041573579	5.621202175025157	8.87011470511773	11.523880781561806	6.212562872374298	9.192258020390131	6.779176863181672	8.73299071435572	6.929036221101481	8.221006821291455	7.653595321423087	11.227636831672736	6.602822125634206	6.816395317388463	9.318685538769241	8.977237709120182	6.964449128517719	9.477103924904018	7.911127079493588	8.779316560580014	6.303582502337756	9.673084881248231	8.635080175082548	6.243718186783957	9.632321062936308	9.502900199417171	8.39511356572267	10.363388175541747	8.308412551158883	11.150533902781794	8.743246048344947	6.471668725252496	8.36518953469354	7.345476491703783	9.45695348597178	7.443047101359143	7.169869839612514	5.919837337771848	4.731631760100008	9.090890379802161	6.378216394239701	8.585325886719549	7.103024062498291	8.441077702661687	11.34583616236528	11.434278262297097	7.803560863821106	7.1931065348531975	8.041172294594107	6.322625579754741	8.513143612054488	8.323677688149413	7.304863631615457	9.967154316596536	8.60968798265089	10.127457694445631	4.543420976817596	8.088505644220445	9.414371416832472	7.694624189580773	10.395031565416343	5.26084347004036	7.260338823526391	9.362560440116022	8.465919460469351	6.6088887134997325	6.433035990824708	8.676528916009072	8.561067989206427	7.620732774284748	8.744182327142255	5.244925666717373	8.393407532222644	4.868975069971187	9.88283941149292	8.388912083694258	8.454370461928276	8.120726058532565	6.651263552061587	6.498341808416634	9.895964774043255	7.038395413134007	7.459148667017347	7.238325310705214	8.116532116832904	7.377363963741746	7.712163641443082	9.004599110370481	6.567700986380737	8.194043365610302	10.094424794850571	9.07129577061763	6.086210223994879	7.6203957168041105	8.590030722546922	6.587412195720033	9.7299795359365	7.812881812246597	10.247063274610309	8.630116369281621	7.011291605823738	7.5901857790055285	8.12463660324813	6.818974286914971	9.513952430300733	6.215431785842846	6.683304690462829	7.333010106754814	9.14592561667829	10.03271256757682	10.234794667898864	9.178302594346754	7.204000671296828	5.427482269332139	9.273372233931328	9.859060946874374	7.178955325042256	10.328789897959986	7.846936418481221	7.3188417475356395	7.970793508388975	6.822096064076476	5.91241643033753	6.267855915142947	8.384933669988188	6.694214640911838	10.102146759289198	8.277855076162455	7.3877216143756606	6.023423058183572	6.506733879413188	8.301373581227713	8.90979259126598	4.727128071364361	5.562469489753116	8.226937102819274	7.70656496602208	8.75382255331087	7.409138968783817	8.5145498084997	8.632494642994553	8.524632483810175	9.339858932824288	8.598846215945697	5.465873622688936	9.468098959737492	12.623324703814614	7.222754446779008	6.796909992477342	7.252476627110675	7.1275625799358675	7.527216469622357	8.466337758622688	9.70818050344834	5.8079549216468855	7.849904293506027	8.101098917077804	6.657661214166542	8.888882972482252	7.526734911691551	10.919624403580757	9.259141247326225	6.066192706815343	5.722471797355361	10.806402982607434	8.549344797306945	9.479417940245813	10.471840008836889	6.897419867314726	8.6808190850748	8.514885336549796	6.8482315982944755	6.886501325261645	8.821690600005118	6.038668777031129	7.197789128286544	8.597185624929061	8.085242510400276	9.4996717076043	8.117502310421528	8.7038127813307	7.021174672259416	8.076564207533035	8.769570769163636	7.72054117424102	5.481696423893329	9.647087965020871	10.247671574862313	5.983774365632467	9.822116592305857	9.794020128922144	8.25810423004431	6.711471152441639	5.8224401329164275	9.13107771819828	6.196526192509394	7.456888951720371	10.872226093997606	6.664419981390968	8.236025924850974	8.934643462808424	9.27281308665372	8.047456570827697	7.894741156687588	4.197452206223172	4.704342868303555	6.789848863911354	9.323098705150361	8.60720102659797	8.144523547220514	9.101975761797519	8.806437475986105	9.98570743481006	9.543196693888174	7.197928425436977	8.633243341565969	9.608963665170062	8.396364791545901	8.95748838987557	7.0302141504648965	6.075909300520598	6.771197780432023	9.80114519845094	7.566497611992116	7.267313273789777	8.010018328568657	7.700898147765397	5.294596667463127	8.949652207561899	8.119305359495636	9.06110246043519	8.020239296520844	8.099438747390215	8.019686350450103	10.173486719112647	7.760442978103002	8.082542443524613	10.445550538617294	7.450234902667428	8.350111284610787	6.648512777954337	6.100749862338925	7.13532348824136	6.611740207451826	9.767004312988107	8.85095469917407	5.955144519692918	5.860116087185417	8.178359998412125	9.71430985108679	6.762838675143826	9.00109250172729	11.062052721029653	9.843066000388193	10.625314599141706	9.39800922115429	6.230986247561697	8.656829496590001	7.598558029017226	8.182615530790837	7.832501648884562	10.81436150780225	8.1973161268456	7.421530380265419	9.104734017448227	8.35075004687125	8.285103155189812	7.222546242909054	7.913290616675958	9.446289751963233	6.346717657443289	9.553644037837103	7.061940295547741	8.062238402409385	8.481580433949858	7.653345253425657	7.8264177857886725	6.736707948810884	8.522932698902984	9.715030009377312	5.76395906183601	9.08416376929177	7.48324733200592	8.295464065838308	7.514430034315224	8.0035228069275	6.321198419980278	10.841824826500734	5.820292496697914	8.01387304833588	6.211580290769743	8.631033764895083	5.415747047017317	8.540203910318308	7.17525814351369	7.512438024782812	8.452931090145972	8.885100455251035	9.224952761225794	6.417394210806959	9.196575036952076	8.318300228161304	9.835954985197993	6.635034133520901	7.333081814639731	6.8255767233855	8.850474530327054	9.187155347173018	9.220939492742055	8.361792351813245	7.973091303944118	9.806461288983286	6.407646866961205	6.155541136468491	9.270036281619165	5.53304939519003	10.69578923940361	8.122669253485421	11.128840163843506	6.880408392637726	7.233469687506654	8.762079564513467	5.798118099208299	7.153366595123042	6.909451555070111	6.864005070888055	8.940368245498167	6.483007843446125	8.621018385476896	10.099401313762908	8.424517886786957	7.921181212986438	6.589370004417155	5.479652146211515	8.81700918941415	8.664910195025808	9.774437376100112	8.855083766603732	8.358488281803806	8.90807296239905	7.828880891978096	5.593700653307927	7.547109212086002	8.108764565864325	6.395025627031371	9.404384796806958	7.89960313724216	5.2264155112961355	6.318923632078149	10.40070437373105	8.939231350194666	6.770048932931759	9.123430536569838	8.418055326419104	10.212429358701087	11.781187462884972	6.683422151493809	7.974385714972545	10.836885020905896	9.25789971319756	6.493089891549702	10.508252097840293	9.172010564516109	10.331371875745859	6.175130027975374	6.304049230077599	7.7919173105138055	8.816975557175706	6.307558280013314	9.538703954681647	11.441549425843368	7.09555845061145	7.0215723368722465	10.682859822888156	7.197194935846527	5.969128174264641	10.227537066729369	9.120664536336994	10.257379963649775	8.05187462725546	8.165978955807576	7.597869748823846	7.462532806722233	7.232776345495041	6.614621779841478	6.912269984009994	7.406836187274025	8.393409104307889	10.061840050533082	5.5188747223665136	8.561360620589099	5.4216208208619525	8.783956198866976	5.261310912767003	5.345814703180934	8.776403628790776	8.303722025389867	5.849865700650145	9.646285180398111	7.598041799551033	8.767716424557559	9.512385036808547	10.61683291589971	7.978441434539025	6.444160615352898	9.686644268145145	10.053580587670481	9.27925348105345	8.590897490559685	9.748413342757487	7.542331126638819	8.059353583485034	9.271360404520166	8.642436565180875	9.55892265234366	5.569371548251862	7.710569062967591	9.281579597526774	7.856343970435023	9.122605483794713	7.343045123100881	10.070808769885293	7.479492405976329	6.821652708691157	7.633847195292529	9.303928478417626	7.635337611741329	4.617784950944358	6.963411212840694	8.012033400680224	8.199145837822773	9.263321439222777	7.3119293079945065	7.051841838747073	7.947225937072547	7.44031131559552	7.549211403186965	6.923670671536484	9.199834820874404	10.425043409742843	5.065950434288089	7.4224715259832	9.65790969078815	8.321659899203585	7.646445813762077	10.588578182408417	7.027249554493597	9.054184100432419	8.833277593932506	6.184699655459015	7.620227309113106	8.135803910562682	9.848366615983112	10.686475581415689	7.573215901387543	8.829191283078123	9.151368977835693	8.689436886163874	6.8816201327334525	8.081370778396318	9.19683067385657	7.045084099568029	6.3131696906803265	5.905051711587603	8.34528068267496	5.319860483907749	6.805912766532281	5.651630334673638	6.45911934323218	7.3398908868637465	5.8170226907098295	7.429552968738901	6.353566881815668	7.9408516128207	6.834517289268113	9.56242258938107	8.637558011565524	6.411672855715784	9.12629694817736	6.021483498681219	9.063261098394273	10.791374354115884	8.646426608520777	6.324278237930681	7.7015100916078225	7.4357529703645895	6.9432495485303605	7.703617255047535	7.830124671396938	9.019349596420422	8.895593844946461	9.193606864686629	5.92157906641431	6.23671544114193	9.69045802081038	7.631637039815708	8.345802560426902	8.306725737151568	7.119763152267783	7.879792221618221	7.167974400227434	5.535702187937795	7.211934837827275	9.09055343796427	7.423576212369945	8.772186973682462	7.988197589047875	9.484068653838465	9.74219505213689	8.276055644005485	9.041778793726913	7.471617740648144	5.68875091841757	5.18307556221551	7.992146457959142	6.022194103508433	10.385881647517593	6.671991016600313	8.298682992796536	7.654011142856893	5.829766304131439	6.94732464116675	8.027276719737461	8.08466292198035	7.429860504551995	8.519098041998893	6.311250813807893	7.451342070129616	10.52382553508225	6.428645245758752	9.850173566520567	6.7514417688965676	6.42011993047001	8.160884639662312	9.210900703028882	6.886746563807724	4.970777043912781	9.934892932632604	6.879490726989238	6.144506570481981	8.379065149839178	7.136853260168362	8.339943736182747	6.64839658742183	6.982491572486282	6.4017700602342185	6.53673676122632	7.7099651263107685	10.689520870377693	8.238363400196143	7.44889934195381	7.763073742016641	5.721947064658483	10.459817744856007	9.792875982445572	9.487823846786796	8.788682206014037	9.916671293285031	8.672147110424518	8.743890874603192	7.222062645951999	8.676654291956849	10.440131538416685	10.475212232395444	6.622720786734503	5.974938667904682	8.22795110777234	7.185300524280982	8.02736797035988	7.540240569582594	7.15557229377228	10.211712009411661	7.483370087795942	8.098383519016513	5.711379616681683	11.666675202287037	5.614234849186621	7.756236776146384	9.347608127506163	6.739622434262868	7.826181461524906	10.29543330274878	7.833851260187861	9.090341901708262	6.057083963259279	8.757949643965357	11.608790608814484	10.016194906329696	10.0061840106426	9.707184373555659	8.047953269631412	6.028473230539907	6.4006930747549005	7.859307239483653	8.868254194284813	7.2096106438833685	9.563954309853033	8.109250205262025	8.273431158191626	8.844413393752028	6.294532161023451	6.64872145371641	7.376105323903381	7.850782782399221	7.721030878581871	8.172679065249135	8.53984075632541	7.727030963490201	11.209307338222903	6.563642944268077	8.221678379890632	10.710914519430844	6.782417276738242	6.179688535713325	9.696808785195183	9.771492144188903	6.397799544308513	8.466679498057047	9.795602026756846	7.532552979604026	9.0786408246012	9.586925766335671	9.503099116368102	7.941005727012656	4.626388347351357	4.957969936302362	8.54008954323882	8.7852158920533	10.054856360434345	7.862431765749282	6.865433701347287	9.904644799945158	9.126967490559547	7.774942424093796	5.459550946071416	8.58647805764209	10.238206546322978	10.671206490454335	7.928946431087305	9.36526980040986	7.764818583935689	9.3237779656062	9.24186858932899	5.334601854699569	7.920653678877871	5.899016955512085	8.842606503550321	8.034984074588202	8.516299726669907	9.056183180590391	8.657574454549206	8.763079742689653	10.00638997475578	7.840966397608373	8.831812560473095	6.277608516409823	7.499404564676843	10.542721993363134	6.499692452482701	9.174228039647067	9.855555178790633	8.302731350091276	8.516255419800302	6.078112197482067	9.517150541547755	7.113834462033947	8.765008247041404	8.68234455151956	5.640551476037586	7.9342925511203335	6.870679106179196	8.130610085536864	9.796718192706063	8.798089905352247	8.285167561498769	8.947401125629945	6.712274952996529	9.17306801425868	7.857320893886601	4.452935966247118	10.212385605129219	7.781623774412419	7.017838201191104	11.21850384366684	8.530119740662672	6.15891863373278	6.864691268515145	8.174094278166995	10.102180208754886	7.737741885610991	8.623877758736233	9.488492945890316	7.247928701614763	7.89810225790015	8.427583420742355	7.000091435819567	6.9489489074488064	9.263012180924932	9.737546807071885	7.883494843290576	7.835017397053902	7.731239563732488	7.554973635571362	6.959937315018157	4.91878041884786	5.408688183843849	9.45028210568834	10.372762627095817	6.5650029634955	8.031093005913169	8.013296364318167	7.588148746581957	7.635977621586463	8.888873826273294	10.405132884008037	8.605718978848188	8.898331441971154	8.019725127168913	9.423984619413899	9.252560520056207	7.326076042494229	8.761839765523959	7.141709359947011	7.799720749564918	6.188661800164748	11.70769131436372	12.080230555279313	9.09396031457039	8.811819455625747	8.01458181133967	6.536460152427902	7.018124916276061	8.740459775646844	9.460308932365571	7.3219816810095075	9.401515154013309	6.809393548245271	8.397524636640949	9.064525473865002	11.134245464875846	9.227067262489614	6.996290945070722	7.913144691307992	6.38651169872548	9.470449046230124	7.895215440044847	7.3907852817396495	7.106366792274352	6.6915103081963245	6.993822522127386	10.407717391130934	7.961024370761533	10.793385324689961	7.180063066639261	9.884345645011729	6.7183775074458785	9.942143510807227	9.49942376375354	7.9561001889454435	5.831704688702997	9.048967600645158	8.237229461860528	6.752772244946531	9.861325116596152	8.502518287604628	8.272564680469412	8.015736210187642	6.7602235997355855	8.22071279600878	7.835092863166077	9.714493015372192	6.7772264092144825	9.01766015553957	6.679830637873421	7.828266480480481	8.383058295385862	7.912916200284241	9.346949249020852	7.6869455442715156	8.912296432561556	7.871550761439416	6.999716478270287	9.881496462812056	10.113629827226799	8.292730426380027	6.692557856332678	7.733584054469853	7.855148546632196	8.955710974516032	10.35250836862813	10.65681132870336	7.412529357433487	8.898463345167514	9.456937133665196	8.292975172534609	8.498115209394117	9.992136640068455	7.089948768944881	8.670174961187053	9.301123883167882	6.179139248957055	5.594548540453824	8.614067174758256	10.613867329763375	8.59767380224308	7.623142183844767	7.731781864308325	7.921136298769134	10.258474298617863	8.683933716212636	10.306008904022615	10.18258261217882	9.60292054643276	5.473211954781503	9.28191010007585	7.887077613255696	6.803646010687466	7.446357175934829	7.620829771584979	9.408093590082158	6.441644858101431	6.0606791616651625	6.969455582240391	9.076594761118082	6.29923893112546	5.054116129149944	7.323819031930788	7.1982859208413394	8.53972330071687	9.01736606416441	8.4147239575101	9.560964913159431	8.664233646034877	8.197129518792298	6.0165142342536875	7.036227678945228	5.866442555573549	6.264856929732954	8.538860646239659	6.818367037770935	9.711162596357171	11.311515204071279	6.094872233060589	10.220042739546248	8.395243855341949	8.173980557390312	6.039789197300918	5.130218870887266	7.681378662740168	9.758369295699527	7.693862464474348	6.3075911296904215	7.9464033801997696	9.598234946386206	8.521919585279985	7.8671203279156705	8.917265366814906	7.8782501847561885	10.282980447262736
S110	8.300956881465323	6.933495372623904	9.44958408585228	4.34437264085006	8.537675897946642	7.247812979693061	6.818304290768479	6.866004263729356	6.782993338602784	7.182974531037909	6.74087675795949	7.626443747566302	8.03925821750868	6.270873069729203	6.482784402855917	7.552365254864456	8.759816760517332	5.98965949611126	6.309780154855857	8.431054993221807	7.574234083034504	6.731000094222179	6.762701636118969	6.801115750058193	6.430946757037981	9.659648398990774	6.925430897088934	7.126993930886088	9.295031214770178	6.757662743971064	10.29875146989315	7.706271769130331	9.90501537751618	7.851032796656308	9.55693331847725	10.26012130130004	8.567434984223596	7.279987854205965	6.924967672721411	8.685663090378867	8.139421933062362	6.8825454329453875	9.68414237198747	7.749131191578027	5.722507886823721	7.8575360017920115	7.633419051199068	8.802624745455761	3.824535201648211	5.467049167900306	10.283758594093296	7.9478579742085955	7.7057405842299	8.769364142814915	6.43941954863373	7.573553432530042	7.966563018894523	6.272477334549476	7.157703599987364	5.301144978042496	9.84707038855523	6.5404929190476	6.86530570862109	9.754001698348825	8.218909813554912	7.809643656150888	7.422034008923228	8.21369612116227	6.040694209289143	10.66070185735734	6.187352306599435	7.658214086459774	5.7980822252684	10.515053029128403	6.112810394492403	6.6599559886368365	9.159859606322707	7.480039855478901	5.285925069565376	8.11618767183775	8.979083580266137	7.813723161746928	6.726841873790467	7.511246291579908	9.047607285778597	10.762288562893396	7.489505392920465	7.823867515503405	9.423802916600508	8.916727115236046	9.415356099130008	7.0963957769761326	7.159739352408078	6.740948853994231	6.403461117092045	7.6183146286583	8.047925221995463	5.363847403425036	8.05524732589792	6.637453321716752	8.423803246131753	8.77928538979589	7.452632544842354	8.814464266605803	6.621245030758024	8.087521506427944	6.342872177899968	9.058709443096234	7.305069832925306	7.236421914063499	6.670795621507159	10.748381779094096	6.370154287085445	7.555117699907467	7.612902991052263	6.518356240980867	5.855201769409975	7.099321183103603	8.824980049021411	9.307219077180692	8.430131760831383	5.458179166454047	7.627654018876885	10.949684327852042	7.75683735940145	6.399155739939937	6.89913101669031	7.192995664249265	9.061661179349983	7.1015649460729415	9.845097580873215	7.377028871379533	8.307985417147558	6.462308152847962	9.415482148750652	8.341441396466038	11.461122100018883	7.910942863463018	6.824244394165312	8.19843898236888	7.059576960757244	9.973542506241431	3.364196251269428	8.381290900585643	8.495424134067855	6.706427222195098	9.604274304917352	9.022070408398172	8.409103012742197	5.143278969979753	6.422795271343749	10.932259186302135	8.006323113275693	10.117003863227286	5.844683993385492	6.52563406060132	7.278792456516535	8.495186875523755	9.50945224452004	7.2254805668735465	10.72385079584668	8.869029653210934	7.4310951565187695	7.980578112960131	7.887926899045407	8.007831370535142	7.036383040980733	7.420270355425237	7.490105468663887	7.390108864883619	8.30038906787994	8.51884128685919	8.460262642768882	8.547232388733192	7.731639314115124	7.701994819356091	5.827068310517399	6.967076296690698	8.274298837049638	7.33152309119152	6.7702121094558025	12.246569866434353	9.06580187486497	8.946718752553883	6.409195118236135	7.5621258599568	6.4807643809322215	7.464718507614491	8.181747614522026	8.525062879849921	8.568393577560247	7.834391443210051	7.448116849697226	7.177670209547602	8.021058984347194	8.281535017800607	8.902621999714158	7.462558843523713	7.8098490650120675	6.113511735886103	7.211576507808142	9.75236452811605	4.581759870436902	7.888560164053541	7.858084358847433	7.138440581644209	5.288521948722492	7.740844846919766	9.128138055416	8.89097704932375	7.802205747070106	9.964585354408072	8.531249272719915	5.1390274553985105	8.623392131345284	9.878328675002352	8.027502502952045	7.211978096727416	8.659874843234608	7.036046284750595	6.233940664155489	6.837633869284921	7.690464834449107	8.57616647743509	9.658327397709542	8.667779681775322	3.1745591815081564	7.638194487218305	4.529966858871137	7.829599874390723	7.949715517471279	7.975170652775336	10.955528922736828	8.29663751254056	6.502540416618062	7.874761610592833	7.403229113210136	6.499444451669978	9.655709494676174	9.609028599974048	7.960942661766327	10.726935250558789	7.4331248028024905	8.777358000039628	8.482067794741287	9.438564232001509	10.096105835567517	7.391352884601794	8.393769007562831	10.906701159270273	6.379591814824422	9.843260803052688	7.669519318358421	7.794262775621294	6.1986216979949464	6.49691675895082	7.721545321334558	6.527205916731209	8.736687528842458	8.700221375059872	8.383271031461751	7.245737681665427	6.3767445962320135	8.584381838388518	7.671555910586511	7.936598499069121	8.9505448031289	8.259992844812773	7.468902161369595	11.294104803965567	6.928540235819117	6.027882174915014	7.920354620187711	7.588902902878528	8.458414463531305	6.389449955151681	5.463282210184578	9.729911766024426	8.962556519403188	8.85843087866121	6.497555046281555	7.630761156735471	7.95894604092187	10.504189638024009	7.056494654094085	9.102586273527743	6.432078669360676	8.221475103046851	10.14708508713691	9.57871758189393	8.064253776239841	5.953019355487834	7.313218418949038	6.698785925009623	7.453266612402612	9.351239508421429	7.240919036265253	10.369027814757033	6.046450643304953	8.987680102483683	6.621598216844838	8.020508377860901	6.800397977914658	11.287556989286639	8.271075171870885	5.965956806048518	6.438116284122092	6.53630040860536	8.872523737316358	7.197185112737812	8.529149435301145	9.417923852872036	5.957421378317688	10.342888224852556	6.305211910254144	9.86845969878668	7.851443845673722	10.85555124759374	7.318854007238121	7.332825016419325	8.944466912124328	6.504245135101092	6.0927866442366385	9.097429920495992	9.444757760720314	9.673348691077429	9.02470992749712	7.019373540312214	8.277413618850614	6.539999747395699	10.51954525834594	8.759455230774698	9.13129839672507	8.695112926492726	7.496992613439014	10.540609958185936	8.163905551931018	9.891904633034557	7.589136289867757	11.907857143084673	8.70740794853051	7.35586183581207	6.525498251223132	9.500111433473062	7.856982639645442	6.171898217783998	7.446765143461491	7.5312997900467895	6.739933553397028	9.921504867018541	7.073559712479231	7.202338342113762	7.801720159770306	8.663900113324928	8.042124132510308	11.301870449056572	8.066128290568953	10.50662985141134	8.9901955887572	7.828378869437281	8.861236078464282	8.413674135575553	9.019822375461452	6.995129928446014	7.4124767304978025	7.146299743918657	9.7235779090939	10.43719727720029	7.430022644163198	6.357845900198464	6.431925569810967	9.730528109539822	7.246000007110476	8.058556917582752	8.794037170521975	9.46536640481398	5.44490336064206	7.741899375052972	8.466815976616006	5.482193315854286	6.5405699608619	9.459764223223385	6.339618714993417	9.985295072262334	8.673946250972511	9.897406518581292	8.15559463871174	8.509783397084906	6.627660075615241	6.799485583144067	7.5966937767108975	8.63681912355867	8.46795866488237	6.54430983783157	8.131983118526692	6.842662803921945	6.882945655474009	5.033544665119526	10.359765148279022	8.64627615677301	9.838068665516142	5.707814843903597	7.227672857649593	6.735229620539348	7.577296886779321	9.044374756085498	7.750116471949044	7.473285107905395	9.165063136661061	8.041827067232086	6.977470688559098	9.322072912386721	8.455024225493263	5.633312705516239	9.307534773237277	9.77994603938556	7.117860865509415	8.069251796759136	4.506348435649859	5.324165881512631	7.653394447763706	9.189078101815097	6.892933678492991	7.208255516738793	8.887940745795898	9.646605135938945	9.45228709985314	9.273811519951888	6.386115216009976	6.840237818111627	7.461405450041651	6.416628961017151	7.933133302477538	7.347141741937597	7.243426954174622	7.884166712614955	6.285269288653909	10.257064132326551	8.209694111773706	9.310438508662305	8.223655435042966	6.464308014363588	9.84487798963497	8.871891563890161	7.806330056265219	7.594116821934776	8.103255324013178	6.745722580162429	8.516244996386005	8.318822177714296	6.05601978697052	7.760794457615905	6.94143785233119	7.3853430592806415	7.875625790200558	8.321278309681992	6.719766372906383	7.0095868138529775	9.99512274232176	6.089926868106064	6.486016410160419	7.223456020452159	6.060576165514279	7.387324691609334	7.980649607460502	7.306687646649029	4.896379262687648	9.254689609900916	7.2065523922181525	7.090406928792632	5.1027263374523235	8.685655583981314	8.737668081915714	8.008623295095111	8.672586834275737	7.387667043035405	10.090687647678244	9.457043908518973	7.4475523386337645	7.688491854885992	5.036713591878062	7.090042496745011	8.065385702443114	7.877641058059612	5.350727033397599	9.115356949857311	13.965302281598	4.6692871773561055	9.747340549583548	9.996899661429925	8.220688973635786	8.464714245492734	8.871963911502533	9.874219981412311	9.524919994224419	7.607365146443713	6.747174819676886	9.136322034846238	10.0661892497144	9.811165665146376	5.50605390361053	9.791255786470584	8.459946832203686	8.860192351022276	5.770686985913745	8.211715565869332	8.24614850520746	7.799292403759973	8.733119544768753	7.742640699258171	5.074763962850275	6.9848967079115285	8.785855933069117	6.402311821352182	7.29315556304673	9.756054594810765	7.961471335475257	8.921968948371946	9.847645653586902	6.344949336405854	6.725855405659148	7.014348624326866	8.089066176762097	6.478545966883316	10.253480650974996	5.853072309593323	9.259478459750786	9.988197724252007	4.841668396185803	5.885901077085458	7.481571695765276	8.554438729749364	7.096719200701846	6.942205005041309	7.881026671379077	6.870340729879929	4.701419689053259	7.08927964488007	6.139420926547617	8.206760925682971	6.895325873417013	6.389950239580204	7.734906488968314	6.526080651657027	5.226012663859777	7.974366805213826	6.249404692634152	8.776258585752464	8.66991518047278	6.804143270217629	9.875047350991075	8.964301282130792	6.6181723276461195	10.164936594813456	3.0611193246223145	9.743243691722954	8.871423155494996	7.005468996862489	6.931284502730977	7.506228821726746	7.631521248097701	5.563804793940093	8.432356356486896	9.690142759593014	9.868628323487378	7.23967983466692	8.28778535688481	9.798455778170876	7.909219553850931	10.29793612966408	6.528735553451078	7.39778244187695	5.757844155384092	8.932772635185563	6.592465612954506	9.284864570124835	9.064952602948537	10.58883455899495	8.640913555141365	8.157464060294444	5.839540517515974	8.668552637622877	10.087280883681512	10.294700565800706	7.547967129970241	8.121888589940852	9.608148778592955	8.234867806308035	9.186362184021464	10.351578565197084	8.76773530546257	5.360775746623732	9.840694516534581	7.011013226433281	6.485472114915331	6.789764422018872	7.958475326996097	7.501138045462481	6.708011243636836	6.4031777949744075	7.225328519689375	8.004850275995075	10.95166601872742	10.118753225956606	7.264435972748173	10.496421796208702	7.915668865775809	11.389632979877682	8.373497082784564	8.558654878166037	8.46409099788797	7.022882916851528	10.580325470231449	7.4183120604404245	7.422330059298921	9.189390516421193	5.806526872941663	8.021786823575512	7.38610568230502	5.753733459965786	7.560146915498981	8.200697019405341	8.664730759293278	5.976738768491005	5.810546613312005	9.515826367352723	10.794190665904626	6.417784429821911	6.5846749722092355	6.98810720906615	6.46985737179021	7.379274200213551	6.775433879688645	8.572176196096597	7.703714870466166	8.364634186200385	10.299746060218252	9.59896700369811	7.526390817382875	8.90740026779909	11.412897022506591	5.375015262603047	7.648905746391162	7.4862612697039355	8.412031859330526	7.040666224857106	9.048489161956908	10.876271109030927	5.615052818238922	7.8686079574633405	7.418553969687209	8.017492323041228	6.243221574523259	7.583507264422226	9.093388482216021	8.09772534367339	9.78591896323192	9.501657109486791	7.4142204564013925	8.330436157349823	5.965482705193368	7.556818018746992	10.328132039215248	7.168939316087668	8.120811183598548	6.482576735979483	6.283388126044652	9.727000233088024	7.829587324509621	8.039448015921371	6.752780666429176	7.686286569945749	7.866750097654422	6.374611208118217	9.437270169979941	7.617873380301033	7.14537311011255	6.5893571173310574	7.698296172077559	7.241053019459798	8.260521544551338	10.11970310782915	8.854947538801014	8.115515000114998	7.4557640167021475	9.100022723184537	6.484993095478195	7.265961306458382	7.761363314681791	6.911195762071291	7.765927589346001	5.423370302797531	8.324207777609665	12.8516660405463	8.5288541972338	8.242640639924042	6.270737356485009	6.650515274080535	6.790165292257403	6.394742850137863	8.804547810866225	7.169007025416338	7.319090078356776	11.499608002600743	7.151589610627812	9.119838793280216	8.773913811788137	9.680264095426322	8.160634680219124	8.878859825405156	6.337748309856769	7.589741888538194	8.383083088502472	11.338558281062918	7.68111630760892	8.21042340513728	7.838159125690704	11.05125223818982	9.134973150246447	8.375722380482397	7.01027627328795	8.580889016337142	8.848335500776729	7.5482486604919785	6.391854322678489	6.345509812559277	6.55803240349268	8.742410023606304	10.45527722340905	9.987249873272386	9.36668730057492	9.242770991476698	8.492282369134632	8.34704638852724	7.311376382745003	8.149198810314122	8.809661143238083	7.945780159748766	4.58351376364707	6.800743268915241	8.374459831220179	7.741220614866295	9.242821304501321	6.762527589699834	8.482554676202621	9.845178655785837	7.957114862768869	7.716958737391173	9.530176204991669	6.108617940364847	7.463345032620202	5.681231512399509	7.882382817455117	9.55931763492687	7.891555559548926	6.278543623036183	9.587940618169577	8.505356215616104	6.907650424330104	9.319351538246202	8.589088151444424	10.435654426627025	7.8363675121122265	9.197318573196842	5.131885320600304	6.2622189532725425	7.487797535894039	8.482760556111934	7.71407374952843	7.359386095678355	7.903916211539439	9.009503580508122	7.533465442622535	7.7986730291585005	8.64229757698615	11.076811708465845	7.356687778088316	9.997151032137904	6.878024963931699	8.854157987432032	6.481973364712194	9.29284963417174	8.72747722062257	9.675459112810259	6.400066098985802	7.780422771469961	7.019809429600383	7.258041644190482	6.026004324906831	7.0934855300998265	8.911648910955464	7.787784122173352	10.547985081070191	8.195194607526245	9.36266700284813	7.026255671540538	5.674674133892121	8.47784123712476	9.128917347899261	8.122921825962408	8.20241460716236	9.865252856899579	7.908847720364889	6.824683112048111	10.576472362727014	10.929993773265537	10.31659552552032	9.449782560861713	7.77771832256644	8.955199607097827	8.092715832627018	7.3352992926668215	5.766576490040379	8.59162334744288	9.437319432428762	8.076446264670436	10.076732145711826	9.119413638547694	6.048979587824599	9.775614991978713	7.373871241241303	6.255159157463904	6.994536817961518	10.669820347128768	10.625722111487317	7.473632741112024	9.492445504122301	8.666009595445026	7.515225305921051	8.453756741598799	5.292997681545217	7.193656267903577	7.879476448268606	8.501673887734189	9.920734192812413	11.415915839976465	6.881573344147994	8.679935705089846	8.794472480888995	3.799287411619848	8.884630141143186	7.016337425862481	5.28848659475164	8.056318167279104	9.405391869176015	6.84322370150729	10.556440331359935	7.097287742828672	11.010197711508486	7.8472967424035796	10.29134493018865	7.8407426448714785	7.854769274061074	7.305644153838396	7.593888235586532	7.208981546161137	7.629961586616682	9.994124901838383	8.96194084276574	5.560933526448501	7.740888673765616	10.18502201556622	9.389683608862812	6.797916786548664	7.314264518755965	8.941582775474817	6.958364759782759	6.224160442064202	7.989034609969714	8.980904925619535	8.450375589863178	7.75979609764691	7.377189066118341	9.397437717518223	6.604188857281248	9.15994915124947	9.212545437535175	7.332000709577198	8.454332530259128	8.830142591165162	7.832771285858138	6.685105627004175	6.035799545483126	6.42680453516314	9.234645359862672	5.962129790794082	8.485169116694419	7.3710735132130525	6.437955471413291	5.887144687676761	7.765735726260163	9.92227822254061	8.11863206508941	12.156901852636006	10.738470654735814	6.546340205643089	6.2424109093267806	9.326276485708526	6.670313394354628	6.8216263049761965	8.892442549598105	10.476843423434797	9.282459926537602	8.163988499099224	9.727606737406312	10.527692058477363	7.754629535927679	6.633510583767159	6.973386760168371	7.852889491669422	7.385652553159039	8.503146402769922	6.428131468361045	8.429892972404307	7.332355300036596	8.054643207984446	10.100109628847108	11.06361719147325	8.078597420880056	10.163564036985436	8.371601727933884	5.840392667868122	8.300504209099353	6.1100612158987655	9.928723554106199	7.526447504607483	4.805168001340753	5.838103168968441	7.088910171929269	4.940408130617499	8.459522934999004	9.685726935742611	7.296054847626732	8.175969424768361	10.808086522058769	7.0528274697008575	7.078294508554561	7.241026067633469	9.092049663018432	6.685126386275482	7.896231038772602	10.367342441854449	6.174698831241869	9.00891731066319	9.638590668199106	9.26162496170431	9.500757525619333	6.940130157433277	9.387983506316234	6.731593817546332	7.90499084560657	6.034657867744408	8.161765601625108	8.069230600536672	10.202182234794275	6.413515524216297	7.574350390050338	6.694807734868043	7.176233074542955	5.680925647675829	6.206751988138343	9.004589565155051	5.870031855825786	4.898491121324955	9.162370191306042	6.72763155058294	9.8634674711247	7.826082410155826	8.026700514092678	5.753768751697299	7.092361465379389	7.37728359196255	9.357884420872136	8.39229365631855	8.261345091097647	7.090349368130776	7.91530357903497	9.76332572928869	8.73251194979943	7.9296061356312375	7.132656150106083	9.321776462480184	8.257352840952809	8.643662051892221	8.400985340863711	9.256614434155908	5.627252795379867	8.08486517785805	6.693373016965612	7.122195594915734	6.675857977516274	8.588059721598386	10.181571563846664	10.006380290413196	9.139242355290744	10.433770724894288	7.9982531845583065	6.578319728049385	7.733917084167514	8.680282964326837	9.68781134447386	9.949132841480703	5.380776831781983	4.9165312509557175	7.614790457145098	9.43790530439366	7.334677109750534	7.268717713864541	7.132413820917889	7.360599879921819	8.598937279787853	5.050337878831674	9.462745100106503	9.098943682265126	5.786013557079517	8.408274140181977	8.555090687853959	6.476458473118768	7.218346103809514	7.276035338078888	5.002477717605109	6.971738047144408	9.392190891129658	6.540546752383483	8.101744194095126	8.622529444523924	6.602814363036552	9.571283968982835	7.418747736469586	7.410699836289334	8.145331706741413	13.266733353095223	9.347358045991975	8.073953567600446	7.110408478441014	9.760877070006835	10.345992663309827	8.974490451095711	8.155757780878577	9.563248926275744	9.267241423771921	7.5149985454824435	9.060626079322239	7.078329298214198	8.476781788150138	5.535013498175848	9.422624327020806	6.57707909933643	9.242894517662235	7.26408631505487	6.666645537544589	6.218066870558863	8.050633986327917	9.15106878744959	5.907152693711767	7.11573666129558	8.8757930518737	7.334091073044886	11.53113446455222	6.208812252440472	8.410099724389045	9.378179112617545	6.500096692559077	10.276040793136197	9.704247008068936	7.167647081225991	9.254856110886017	7.360111704115194	5.873675110740878	9.09280500375835	8.187397493727595	7.839643084941166	8.030443150436469	8.264912993681097	6.720156779515477	6.706680592658852	7.966873807368288	8.676980826442962	8.807201716148613	8.936195867019249	9.857062524635783	6.273668810816835	9.046939616210652	8.994264772940719	8.095128703589522	8.977026602827332	7.173046646572024	7.192797439546157	9.61839708347691	8.680793038530018	8.892917753018052	7.31700752444142	7.527010462131864	7.196292739910625	7.639698530994992	9.362284885085552	6.816641441594046	7.23901108631601	8.14909475675574	9.600125115552249	8.419315430019873	5.487479623378673	11.255735573442358	9.446236337201285	8.550389898400105	6.835740619546863	9.206721155932005	9.244481200226627	8.675447154768944	6.385708494334924	5.781094512171894	8.713780652972552	8.938271896175285	9.399378882995414	7.493938278516299	5.014426791465193	7.176592761303212	8.172604951913828	4.026454816909038	9.363218874650803	9.734792079674353	5.172142350700253	6.639878599887091	6.9722491422985495	7.121034547664765	8.983026317078533	7.173509295365435	7.212672851200473	7.5447009276737225	11.721769570736006	11.585729507159737	9.878155785963923	7.805348909602429	6.455076672590259	6.500652675376895	8.730389536864912	6.479408262394025	6.354537868102792	7.820637904095272	8.082732979146071	8.851339208560733	9.52643777176921	9.338988532631745	6.235496651908424	6.877840546340901	10.339459149657287	8.341850048444337	10.047941862020023	7.639670860064814	7.369230662995571	4.222173936112963	10.064992346599361	8.324216499315824	8.134415187380553	5.635504271136284	8.925105710045951	8.190791414354742	7.900758993838316	7.419546837237972	3.890918894647619	7.45768123352185	6.388159512636111	9.134956061970701	7.724188817515104	6.907008084086441	9.261944585948111	6.394672095690103	9.494437745387453	9.37466047423191	6.967107155065523	8.420159426639819	6.05867529837612	9.83696906422278	9.688093356998815	7.982143360150511	7.624649156041958	9.139021268040617	5.067744146163463	7.642248029002381	7.667959524678502	7.099425107546994	9.813100214132417	7.940260195366091	7.379575809516189	4.155143192018699	8.596127167318626	7.498429205481	7.768553085101487	8.69666707686381	6.13697876676868	7.679929132936656	7.508688129652071	8.496232246064988	6.681353670304226	7.2746439781319046	9.875851510655881	6.636534480842526	9.644203264043982	9.635263574167045	13.117511830992843	9.049856951797997	8.359016821064555	9.707609707055468	7.421481396144614	8.488854134031845	6.796657579679989	11.098949916347895	6.426093012317471	8.87345071952381	8.41385645680963	6.477670506544136	6.585128066904673	6.336300128855204	6.8664808456418465	8.01200972082616	8.504214371425821	8.371118801843584	8.377568101524156	9.505189027283416	8.261334744929446	9.125496605113323	8.88664539634172	8.887527366436652	9.038259348465088	8.305312255377398	6.052159431451822	9.320836990233994	10.403297482561316	6.367326888657182	9.32444960374535	8.04357621589688	8.588653797260662	9.737643041933792	9.3742319773562	7.002215962671052	6.795661487981832	7.100138662062991	7.332196605706549	8.105998851157004	7.623380102431551	7.311804686875514	7.04642703439163	8.209723353372326	6.623847171423981	9.094549311496774	8.199528156106997	5.4895965704564205	8.646320833625298	9.004518797380657	9.832513749899965	6.804538361009717	6.526051936541057	8.900965982700095	7.444282174472641	8.578062038344394	9.188017910862822	7.890404171445892	8.216478686614433	6.472369512562172	8.559692256218216	8.646604754040121	7.2960136654574965	8.245253281978647	8.565605172288437	8.890156292731776	6.487038034628099	6.573581346277	6.479606257752682	7.225294874337129	3.5255631478228944	9.320998229998803	9.007448344723876	6.14033468438453	7.4957450509505135	8.87958256030733	9.027217037180778	7.879329441292916	10.29704273388705	9.328483245981255	9.027918945011953	9.969982928721992	7.148065613397186	6.4178365489777045	7.171297616306293	6.606746485589389	8.229183873610285	7.083792807057395	8.33713915319611	8.670309960900076	7.142894119317951	8.156055258042125	6.876360384915143	8.70091576605778	5.592949231517489	8.508985352624391	7.546708649510132	6.908013883410819	6.39566196059973	6.78391100741212	11.133385632254369	7.433488853297919	7.854044951401164	7.997192727634897	8.507516532044884	7.771434568748303	8.27536576605073	9.698289257256674	9.039139543994086	11.915273022088266	8.321639268232124	6.799315100289782	8.368207538264004	6.515713754166327	9.483316958351883	7.926264812749826	8.626869839986275	6.0180750611081315	6.5608207276698725	5.7926694070982965	9.373098886520093	7.012903755529527	7.759804350843684	10.249183836070763	7.445538984017516	9.125249789700248	7.591154968418991	9.457161638547603	7.441750640571846	9.693920939940645	9.80975578592091	5.9899011666633175	8.965446064959302	9.926322393748862	7.43799238477637	6.876725775750712	5.811025506866642	8.378888934983442	7.679525119328141	7.82523148277987	7.804942375087525	8.763480750882966	8.894195463056352	11.539065622855293	9.051822033532689	10.074946972468567	8.022353992413013	8.695053366180924	7.77923966470068	7.185916859964077	8.749890211890365	8.274498344293965	5.463474911800242	9.670701117789996	5.711315564525813	7.780110762611119	7.604173918297281	7.048687014324459	6.774933784206283	8.066092291943145	8.070460163720666	7.794154535117533	5.975696536898267	7.217761898249501	7.416387042229943	7.046939678227343	9.39167848461676	5.856469457395718	7.350916318177404	5.986751383771311	6.436565684103089	7.859963818396784	9.24534293173888	10.13563230937359	7.1751842431720805	4.984309281180671	9.314985073795086	9.903499357590963	6.155627719583842	8.675003283797508	8.260235222480773	6.577744517616112	4.433060210230295	6.804497245907803	6.639673559382512	5.713565322803664	8.036885177949062	5.600683803131437	8.596011064616134	11.782795756458043	8.712737062197084	11.167558351046177	10.09532065785983	6.694492981748773	8.741001450837748	9.304672436018663	6.228887591656829	6.23871705820464	9.615675509295851	4.5554870661508575	8.915453374437998	8.459000326318987	10.290932548082084	10.165507562514545	7.676281939333201	5.8142550028623265	8.666414941109995	7.511541909675307	6.1068255525721025	7.736519565047598	7.87413683465243	6.26670445500966	6.8769403358472525	9.299098392308114	8.371115681736065	4.974896831972517	10.94711574545481	7.24364950318108	8.752243855573077	10.309115534610491	7.622147323318735	9.204990091089758	6.161161586512296	4.285935492734416	9.013415784646263	8.689350194282017	7.722249184302756	6.507498006837947	6.980715144208965
S111	5.295596838346453	6.03257567990233	6.338833509367705	6.470082384229123	7.5124341859290915	11.16387857138595	7.600657322438152	5.38043157362603	7.383659006111603	7.022013195427291	8.921150677179234	9.649913535344819	9.365974305314277	8.519974702425953	7.622655160211093	8.45040226334068	7.685762315009117	7.574066102856731	9.502631772274315	7.985880682471371	8.68081593392894	6.270200907668292	10.91281596028911	7.953606853235388	8.42962965574269	6.928085859002464	7.223804503103138	10.611091169897504	5.912394873663204	7.97329139052741	8.10639481432386	6.401278853984176	8.808633703861007	6.757089020076373	10.820729944090985	8.577647942627955	7.958440995232286	4.519396751628589	5.398623314290077	10.029697394216601	7.427435758262916	7.638144730339207	7.556935246759443	7.703233482078251	10.468074462645722	6.9818085397698955	5.483762615531372	11.561601663269084	8.485895759092761	7.5900269249738015	10.750957151805506	10.142823152497263	5.488880725407492	9.35128225973053	8.868822644606881	6.5120322351599915	4.264836596212664	7.749785156411465	7.212621914384888	8.519415474705076	6.78929625116273	7.479225028220923	10.826977685181081	7.520413703077882	10.139189771142618	5.9192390595016136	10.260116353006786	7.823983650651868	5.293571695884397	9.472270569017265	7.717568049137366	7.572945779435912	5.607487778146025	7.168182204012619	9.717132859109872	7.285337070988354	5.969003055293548	7.135570535702984	9.1710608230924	8.14772760319519	9.434233462583002	10.312476012225222	6.754744727656562	7.990632728846527	7.168745687739814	7.185264279026969	6.632324854548909	8.52305490328303	6.603953596635883	7.1380227678443084	5.396880535874699	9.61058494930274	7.37289724704049	8.513540212527573	10.003711019200068	9.780168437055613	7.407920668326116	7.214184232779413	7.831706812645086	6.708916337164714	9.367416286831633	7.799796195219231	6.851333343279045	8.983156271691467	8.55692525560062	5.875772528315423	8.68155228807865	11.170187683416426	8.211450362404216	9.078958505870947	10.145521182256491	9.510426281599965	5.610207426611629	5.1100177057807885	9.129814553294338	9.666583939240663	6.0596024534664235	9.428820524210648	6.852631398415555	7.509611553985349	7.140373793481671	10.659178200466059	6.128695337405869	6.95658059024464	8.789071757316279	6.742961713607696	10.492953311676079	8.082422451267107	9.438986380486662	8.368589407967924	8.378870238575779	9.602519422878869	8.934383147966509	9.976954505369703	7.562876300791791	8.48531188626334	5.214555726279188	6.259006621738353	6.7061021510488885	6.74150831833014	8.525350684411643	6.235783348173696	8.155565510093874	8.05270857559556	8.00502008276973	8.239465737589962	8.174792022865088	10.924774251417283	8.157490938804642	7.814531405461849	5.665432856138265	5.919238607749291	10.009044412390793	9.32732373671376	9.401633658799613	10.126698749267405	8.700922358395562	10.701754286838291	6.4361399892350875	5.535124895963904	7.823092449005019	8.48058453521741	8.622052986471765	9.703018453222239	8.020983659128932	9.185509088596234	7.828206133848935	6.730515919008198	8.511228641010586	8.99208766537932	8.007370978394865	7.942049346094944	7.217404234323249	6.628503958344236	9.023796114662304	6.708997378507581	6.541376081755698	8.271945884823511	6.567131396336263	7.940981334785198	10.147001618981967	8.04268965666396	5.900080698141155	7.992869829341202	5.509290446972304	4.24393372701924	6.25646561850735	10.177174358578982	6.894801779497365	10.63289912585286	9.365596438658459	10.530295683055085	4.501195419201483	9.27132266490448	7.603040786427469	9.298825026081392	7.5784798440101655	8.035173710592275	7.808793201702044	8.177635724640048	10.015588786201317	8.61283048986616	7.759709172453861	6.41788550233435	7.265785881392629	6.4049844261340265	6.820067471434017	9.367109854992375	8.642462689078622	10.68045933802406	7.489121955124289	8.058519124743732	8.122868141243444	7.905695832380932	5.963652244351369	7.383294756682234	9.245695238828294	8.63432835918543	8.430201531542844	10.185998477630589	10.349712490161838	9.238913875817612	11.407832939623217	9.171015036359952	7.222135680232899	7.277452363376333	8.71378014533239	7.1491594937658745	9.504221818268178	4.420081092570412	7.072742812110886	8.949570683275898	7.96092895770015	5.878434124743787	8.30173055309583	9.35276672653319	5.488142797548317	9.972703606043382	6.892174671192318	7.62826344695565	6.088456141676367	8.089418445762218	13.598159730949707	7.533344566194073	8.078997053172005	6.746637079418323	6.241816500668276	8.221541130388932	7.169362584953951	8.375745003705061	6.846982378922033	8.169957272327332	4.551583816697449	4.851002351202464	9.603841849083256	7.449437987151125	6.838575886535343	7.051000810405828	8.19199488122474	7.28579643198332	6.241820635004366	8.738127150370973	7.494263051137944	5.339200720139619	7.818166546556704	6.6291957782601045	7.017427500484028	6.6882286848915085	9.516615215234967	7.914070000622848	7.551561630514463	8.072897613474398	7.202608555204851	6.399796051267167	7.771185644503009	6.059836075542321	8.618401797895304	8.615820463975815	6.092713271369233	6.23534908533806	7.207650505228374	10.292819991337456	7.918312498594876	8.697644335508624	4.42433662530587	6.631520729089109	8.345370935784997	9.97001083804253	10.051507391280976	8.581668001779112	10.31597083677378	10.937769385298402	7.834781911826005	9.124697944986409	6.007986918673646	10.315249789573354	9.330484415305722	9.070402147273306	7.999287943014255	9.591362184344662	9.49809413067688	6.610190807822592	8.310077312430842	8.624132239153646	7.5421475564218685	9.86539779450363	10.93593052778538	9.812599615393884	6.615189026362373	8.064442693165033	7.211779654806355	7.413923534532895	7.35658147810415	9.656899766119954	6.583118161823329	6.933532139153229	8.281168181934838	10.832875068963876	10.200498074375524	8.79035323516213	6.713552989977493	8.6408180542991	9.547687508321077	10.011418018744461	10.083517524474193	10.187720147033904	9.338846950233094	8.751626028440025	9.013146049692178	10.307030832946635	9.036057215054779	6.906587535168828	9.218102223190314	6.3085866506969435	8.046160208584777	6.320840943089488	9.703166942978	8.718200041156255	9.389801243525087	8.918583601978497	7.4781991867177915	8.840718089732054	8.270779112833806	8.341252940518935	8.641937163611077	7.846981348628809	7.586111396320044	7.196120975401222	8.668405366827272	7.237601648173875	8.781857069400305	9.058633982183093	11.180148882340422	9.142648714292857	5.700920597722323	8.757023785692063	9.760666736374228	7.362044211753542	9.326171684306768	8.736960279757088	10.038248311068257	8.91125756460418	8.079962859927587	8.291480194881608	8.255862189786873	7.971010106412938	6.317169114301947	8.671013389920299	9.674752620381042	9.27528800697001	7.952665746615039	7.654739767276626	7.027420427814669	6.530007439913658	8.976111358208172	8.378895006046255	7.4961223491139855	8.740808667745751	8.977065844520748	10.763332659917793	5.786008643731858	6.617719516819001	12.228441257316199	7.896058334518293	8.38938258837823	8.624339594130067	6.9071046722112595	7.024958153954005	6.879781624769336	5.559261308277683	9.551417896205509	10.500493113312263	6.979759877731867	10.244204409274841	8.752939589848324	10.333868242173947	8.659607230608616	9.492253107636824	8.764416523677895	7.067350669178268	8.512335028399345	8.773531807203554	10.296639223161712	8.804735432080209	6.554537153023943	7.462262828966366	9.327678926192707	7.403334338148229	7.847003936858997	8.202345806913224	5.45934660495133	8.49858706786563	10.124092191928618	4.624790706704717	7.70403322890682	6.048081360465408	8.255794687936785	8.294748142890024	8.501571992661852	8.920960625310864	7.180947145694621	5.898749447180644	7.616278417012906	6.796720408255465	8.020266985791192	7.764018340662253	6.964087181304475	8.196713133829137	9.646445035675224	9.800883296652133	7.9031168192389085	9.280412063563821	5.281865871225472	6.995357871808963	3.341954990323739	6.1485048135683495	8.616796718314816	7.306502916175519	5.81631637218689	8.633232477091745	7.202600180041021	9.894067959166643	4.506248266879643	9.069410879722376	11.870380146164157	11.72454327799083	9.1195380340296	9.777789564323115	7.668262302797448	7.305701554404556	7.7878900645980185	6.787170234158188	4.683892240378331	7.613885280575743	7.3132640387624575	6.321874539628218	6.902707644584773	8.552703351172664	10.852586151135673	8.357030852502442	7.953862544959321	7.950852023474544	8.377849253447417	7.5263005799829426	8.019629119942461	6.614341333727388	8.25663766624169	9.44369496407263	6.928360232362513	4.836908780320499	8.001704879211164	7.306045936510078	7.974580494944035	6.8389248332119	8.284895429688216	6.693968621532268	10.94083523711999	7.263100789520042	3.6789857948992815	8.428463071581037	7.154590267193099	7.718299807807537	6.616543430918084	8.805039416589294	7.1758261220670025	9.479933855061926	10.276025759354358	7.584934337715106	5.03476884510782	8.642205883107332	5.274324761359749	7.276516456484681	9.373784742762027	8.140927423669412	5.987466255621378	6.935762503025254	7.173685841653958	6.818654592808723	8.66799709061622	8.116312821274063	5.988897273398752	4.784139282983051	8.772367345353736	7.829161518827116	7.404081551520154	6.870233836268018	7.90615884075969	7.717070336875889	6.590560601673014	6.780752693597644	6.980191244867406	6.302669996902006	8.146639674529016	8.303917936920262	8.479627767870262	6.03466176141762	5.128641715201875	8.456006536207344	9.454082551153085	4.5808543773706685	9.255191829622254	7.938087104742207	10.951953866060235	8.541846609319574	4.839346522037734	9.877803889951275	6.987774137986527	8.450586698677267	8.1241158013472	8.57598848678539	10.31221142669941	8.120693196234187	10.290742618063824	7.1931067256602415	8.334442075977142	10.125368893901785	8.399945292798023	10.02655881800203	7.104546215850723	7.669320150219462	9.65393627431265	9.788367547620838	9.407867489322362	9.31054944161791	8.316848229411466	6.303638842998026	7.077283565488489	6.653221518273152	9.574369195250098	6.47852924717886	4.265334631574666	8.34893753759016	8.156235339530086	8.931664197911376	9.397352035377512	8.015562556831844	7.412847906802211	7.939071710321327	8.441167134639421	7.312245030655644	7.249636667109533	9.681390911815285	8.522488137062602	7.038885772343604	7.225924884623313	8.234685470230476	5.593376529511547	8.451279867581839	7.912070719143283	7.893978433554129	7.23564432587062	7.347243002694852	8.239740098182322	6.0118401636248	7.919729275104569	7.819171437465865	8.397792658229305	6.72158455819421	8.367976868261504	8.549170438877077	8.953571459952252	8.09449003176341	7.422145104412777	8.434986862240759	8.868225221372066	7.398937770494583	4.839247879900863	8.693822285580115	9.3587515953034	6.949992673481243	9.420791216179037	8.672532218446236	5.640516103814632	9.870515864965247	9.060203197321846	7.6423159977382085	9.403545349945752	8.68614160995911	6.91117665547879	8.9613171030857	6.743128959382977	7.8625227704765415	8.32157958844472	9.822560108454452	8.719790013886389	7.071255312973227	5.433406039317235	7.680374641410457	11.840683820612199	10.239241323211157	6.738580973756047	10.691112220432583	9.975778964637168	7.007039191515003	12.050591516269877	7.519306187897822	9.687284552869597	5.384726981888027	6.177315924000903	9.163451396460346	8.031617003467156	9.234200951165462	10.17539413890805	6.571101982182482	8.106913542241966	9.049855256858248	9.813784981609126	6.12823053410057	5.736372351617457	8.279319370705982	10.279226733236019	8.27325115254746	6.550976262017521	7.0241444649583356	7.518361187728171	5.27891846405743	7.976055762813913	6.834305003607225	7.9651871473389	10.61781610031063	9.788164865119576	8.97380178831179	7.315025521768961	9.26806846432196	5.965662878010674	6.635457617746592	7.500635063574094	9.549003724871724	6.850865084514424	8.237779506150234	6.127675021412024	9.141939863532174	8.83400304986889	9.972849321657764	7.874348085666138	9.399804907128388	5.593169238395004	6.478537471774814	7.200064083195678	6.470782474325767	7.988101081461959	9.952545593113175	7.74529348648881	7.3589210204962185	10.098845522825108	5.995493026691991	7.670131930588305	6.867199927120346	8.147051132788562	7.290572465123545	5.800517528282873	7.662693455512666	7.392605645571203	7.505368354414768	5.900838915566858	8.381255921430016	8.696182430910763	7.950745980811967	7.424410169323705	6.723286540931222	7.222024434822497	10.041972581457712	7.272863374291089	8.101279893884463	8.158080179040748	6.593641390078156	7.208104701103952	8.379746772126104	6.993968672574279	6.717995298611699	5.288681598902136	8.982238223936447	6.942392352556755	6.509047713587638	7.881119588123676	8.471571365236304	7.151968994996164	10.501292809386253	9.935716823325436	7.683622853842874	8.433523426469858	5.44549686638784	8.831204352505399	8.286736220207647	4.949806899344557	7.3448035255071815	5.622027114164289	9.196815833108396	5.97054928117748	5.477375974593233	6.407679511303773	7.660724321023867	7.697792352108883	6.642968893607593	7.868239454852824	6.785318239593932	8.173132371051636	8.928228372737797	7.9910123656455525	7.5599484022348555	7.874334235897095	6.521405243530207	9.14863331666553	7.792935940843532	9.946404899337868	10.766104824240735	5.6488212049675095	8.810969465558374	7.391482093152934	8.208366130891585	7.774542494415861	6.043335322700923	8.821084113223089	6.893887530190322	10.088051541372595	7.4895382922911615	8.182429808233133	8.70097685408886	8.613769417944361	8.785092238693077	8.879562448919723	7.613976109258145	7.30319837724209	8.924179431604697	8.026674927936659	6.792937789472386	7.944779996245607	5.846103224311017	7.637350869272321	7.60659624113027	7.854213293523607	7.940196764596926	8.96363435815002	9.864045203817316	7.1606821478927465	7.016538162231276	8.05328936164516	6.443317637773861	10.609936685242264	7.967101621600273	6.607655296465399	6.900055358432391	6.776951452307811	9.260172438313978	8.242447652819301	10.925033476273667	2.8444697293892682	9.73102977396005	4.33239214583493	6.489027878267696	7.72889868108259	6.732191351871883	6.806127133928749	9.002555095653305	9.756704135762154	9.212043436488532	8.376861979616123	8.097434516161568	5.28500748852376	7.128799637659589	6.440034327487281	9.646293174576833	9.6660142407748	6.471999769263361	5.513026459063761	10.814757135696386	11.383718303020672	6.2629176649929885	5.891132933920713	7.174386279124848	8.735306429638108	9.151671097983598	6.330753060376029	10.453585953126725	6.89041641212588	7.938678857403505	7.495887232167737	7.190611918870264	10.725192073692277	4.6518457677805625	8.077695572772678	10.004911080462314	5.003071773538836	7.559380169198307	8.883114591245523	9.5745776209463	8.190322695996125	6.0202301510552	8.740041875760856	6.778834793822033	8.384859792779668	5.088545459628978	7.661209157773938	7.926685902808937	7.3634350885431425	8.4942850677768	8.554186463919077	10.647963800122785	6.788248196268077	9.353682242185341	7.955316435269732	8.92193317071717	8.719500608467005	7.920654508028398	9.004208186403135	6.611024974818658	8.86147183454886	5.794683261233633	8.665913737059586	8.997886995023553	5.274793172620205	6.170356812332412	6.81829843936557	9.484294052666636	9.525995234586878	7.402293025775478	8.41101079593478	6.3584810140103265	7.651587979462817	9.307694556927382	9.495375830620443	10.200448238753166	6.785358427655084	7.739789227715313	6.456350946429334	8.187882017632464	7.486978142086894	8.247384172559764	7.514561119774368	11.859266788258614	8.637124053609586	6.90535426306897	7.489992045972101	8.33506185265472	6.686541367373329	7.47018613853413	5.839690878257547	7.192685841586817	6.6553861597662465	5.060965982502802	7.698608170514684	6.796068748124152	4.863379925397581	9.287948266513965	9.324866095408929	6.862293177871841	8.959193648282962	6.510064716085931	6.961025135210852	7.502208296747698	9.968061466031088	8.011397541077455	9.12611866318491	5.482499968694208	7.187272975172283	9.14307287587743	7.79133259501405	7.690524014910249	7.37773149442817	9.298478838777921	8.026570562026084	6.015669513002025	6.922804883329282	11.375598127830827	7.864323882131911	4.9395860434269725	8.401340948171017	9.099270002756612	9.943787126772927	7.576311902829346	11.111255416243168	8.751838884501192	11.280788443012712	7.838294895206116	9.752236347507884	11.022862112595867	7.724152391933495	6.303725152257459	5.755648528501219	7.50110588155934	6.501738423494608	6.9497677912551925	7.377258155731116	7.85554324355269	7.5861979998915015	5.758120638806048	5.637202363412838	11.00467764134757	9.61597171858298	8.011526004435236	10.581730394673581	7.814925194074335	6.50981708374829	10.062441025941228	9.56751370344331	10.156975147511956	6.766844707165174	6.980884708814969	7.831237367276813	6.872091805141355	7.146316253021688	8.033029621405454	6.784899476844857	7.708203838910624	7.696526772844017	7.394373762672114	11.603577194893708	8.653602026172404	8.764493975021988	8.106007894137663	7.553076360491663	5.753664999105598	5.805348800372014	8.008049408018012	9.109480204262386	6.117947419633145	7.604359115467562	9.604751507592631	8.389844616891704	8.07235209917468	7.469911967273571	8.378104361169036	7.301108505762487	7.1076258435114	9.387996980611096	8.709034453485614	11.990095338698303	9.147434016592058	8.686825198515244	6.150940822881734	5.711175569650173	11.005535430099888	8.23485593529803	7.351808930900933	4.855323027461941	12.201504334681829	8.120344107338363	8.724813326241383	8.296405412610541	8.684096922624352	8.378657030726584	5.961739643590221	9.271432125635853	9.272203414758298	9.929564180528395	7.316051451263937	8.500176523028495	8.69215270326988	12.453823900081211	12.88654571768502	8.508781464239581	6.499043647040859	7.092711453228803	7.661110661649132	9.800703174336235	10.039147940251473	9.495659848084225	9.17212124537845	9.604350467692615	5.826120743827212	6.149297623652037	6.192634291947036	8.277337071460598	8.552426215112716	5.6756984407436475	8.14792498974671	8.815817633933888	7.622311809676489	10.724452517183167	11.202154807274912	6.772037324971933	7.540668946113631	9.055882397823616	8.016578856184	6.247245844231549	10.040373092120625	8.182663368379023	8.14107965876787	6.493451493919185	6.34444860201535	8.515163998992264	11.14809361423184	6.077497255548559	7.327677072505502	6.457209727553199	6.562335755168801	10.620385751614622	8.338997653592537	9.000452921309186	7.045871711372355	9.825148547606837	7.194239917394333	5.23512502007803	7.30508660569221	10.010763479211167	6.199669109127445	9.048077010560872	8.338368805460401	9.940664502709017	8.934061274134738	9.667087497887737	10.40427553156275	7.132427615053256	9.373175973447122	7.971008992028373	7.70017450779352	10.84864527829462	11.494205165785162	8.059919029925094	7.616851485831785	11.408851558168458	7.885632744354041	6.494899065293176	9.282835775138917	6.695563509453183	5.510380071200938	4.864346792941164	6.100785675521522	5.8070962206979555	6.647023330340243	9.109562160884732	8.425524762178725	6.8628437492527015	8.972581410353921	7.988432134224447	7.279343360300918	8.494837751346967	8.34039830762	7.296173419355083	4.786322916128102	6.710762067073816	9.630420988954999	4.953435987614885	8.374217115885237	8.716424124085032	7.394093427302851	6.20044062509319	10.84924491092273	9.432443777393182	7.0175862403500275	5.548005917531742	9.140464477469814	7.462835828285434	9.301120542128356	8.754352603824746	7.31972882135237	8.336162355675889	10.061167376429138	7.269604866385871	5.44217704565481	7.169529730722978	7.594582188002139	6.3813225757809295	8.956926549934975	8.54643727158111	9.272074647391534	8.468988352701288	7.430244387539259	9.82853956190781	8.517491287652021	9.682420474772009	7.1287522341049865	9.25768041329435	8.341598021054045	8.593384956897372	8.917801713790107	5.576244497417269	7.626535815018514	7.449718240846285	8.130645206047424	7.92430936690383	8.77142466394948	7.371842637431563	8.034571764619962	8.545791635301367	8.624426715431808	7.413703248488045	7.754176598715267	9.289647993581312	7.702319837882065	5.90755486048933	7.925720221882532	8.410541021303679	9.45368976359445	8.433770184834115	8.8053645810532	7.090035394226009	6.790729849188638	8.505026433144689	10.92962257412805	10.039640166938643	9.697594333092805	8.809125978483939	7.809998791260271	9.850776747320015	9.803905913286103	7.711315950362824	6.83554085392562	7.835116326019626	8.372094149483576	6.871702744074084	6.727755733345819	7.798732202536469	7.002458521343705	8.06564029501084	10.68761415835396	9.84602954490915	10.58134370330649	5.305713881684776	10.762123010067452	7.401398112516099	8.724328411748782	11.482171891673357	8.21938000582646	5.7196047384335325	5.367628934538612	7.999230403967054	6.269938545626255	7.60555184578302	8.189448003669956	8.68977769494003	7.70738129994956	10.162226918095296	7.909233236180026	8.164474266500944	7.669983616650624	8.295482483781576	8.600578233062535	8.489635278909066	7.2635850364328896	9.424255931229885	4.6246372764186345	7.232364771709743	9.996208008488011	9.773072518710668	7.841543466042225	6.427300752972563	7.001563665646552	7.16254040423556	6.282763249048871	9.09226549131179	7.985735489264536	10.215807487647613	6.0154956719020065	6.507302766938153	9.095170439846495	10.8048016350675	6.244997908265914	8.182847001313691	6.897419083840209	5.659603678349938	6.837638925412557	7.172783681214845	8.072857512049962	5.693005232472479	8.505333542241845	8.794818485234956	7.502787422305984	11.538275478796706	9.998577150572562	11.329813106326373	7.174058612081389	8.91375884094861	8.171971937469213	7.492350683430372	8.146571129647372	6.65509895059658	7.366102222116123	7.051875358765688	8.983089035669128	6.649725435548933	8.278552816457749	7.051590328705653	8.767881209997494	8.105556839116906	7.365565771529141	9.301183018270114	6.137419690060094	7.324437657174942	6.6986380034642865	4.966366536426599	6.874735002181598	7.070901285841851	8.188619653722597	8.015618918552695	9.439811087616533	8.807328591606561	8.124547769611576	9.511428090099493	6.1019631538275885	9.108303689602412	8.017221001324149	9.901659167617792	9.051998590209587	5.173783926445344	6.146015942423084	7.18216436173671	6.851258342795404	6.001658830325971	6.682571621740765	5.749659596680185	8.74990754645297	8.510283043686497	7.407406525397385	11.045983828668943	5.74095686640005	9.494951385627122	8.369339584168651	5.565322806486593	8.79360137823243	8.615501335719063	9.08592880975132	7.480588048586357	6.77058004011361	7.195882274651822	8.952625812631208	6.385384316934652	8.09775086454172	10.211382853272735	8.732787624822569	8.754272283143877	9.720143445921535	8.696595130910302	8.11357723141979	7.1482772874974625	7.134562529426122	9.400687309625598	8.092198859585766	6.661822348917988	8.592800140693138	10.524181498102536	5.598330406810268	7.9663145222311575	7.691218659748155	10.109300366658236	7.9229532616403455	8.174963974627564	8.315660335070023	9.140625376196786	9.231381217739582	6.942533363541305	6.08275507931414	5.790350160793125	7.53470555367259	9.9914311763252	6.158923508958434	11.096417094185345	8.55022257430418	5.27507640079558	7.031822780597702	8.737276393682249	9.213555535052908	4.960051735646706	10.390133486011262	8.852838610787494	8.438723421303479	11.998789698447702	7.153650050282523	7.2081087788622	11.104543340490823	7.117075696769792	7.993356212046944	5.234213940130314	10.548792976729953	6.786425454126628	8.55974633819944	9.403176582085809	7.558561569651512	9.602200838653182	5.845178708917036	8.492399544654639	8.024506689931723	10.933206242998864	8.670258354457198	6.961236454095064	9.562934972283418	8.08100272078325	8.800889904697632	8.141628202266965	7.36609848026098	8.55073503449665	7.556999747172967	10.605898020662387	5.189806911460567	8.280678700107583	6.4071821350605855	7.509977642334865	6.809369929129008	7.884041806638458	6.424960898737032	7.8632328608169795	7.548512421784989	7.756102375760511	9.402780107006343	7.424171537869047	8.618641878523883	10.82816971463009	6.278995418581899	8.732604385139531	6.506204894499462	8.680321277053961	6.40338727972844	8.55398052428257	10.837394720980086	8.555231691268965	7.625709760234412	8.493124134359146	5.25938112453909	8.91594328479954	7.353413469919005	9.617460563154633	8.176961829000804	5.7989449644379665	7.608326998966907	5.558406221429776	9.027230738049191	6.841223538025985	9.162319785556827	6.141796274039279	8.475323351458504	8.289157930789164	9.412748587459571	6.734853913167399	8.766255948457534	6.942096668945455	9.370960856742476	9.939534253673777	7.105677973535317	6.979597075425156	5.961241388363312	4.8711648556185425	9.211659076795158	9.693887286439406	7.745380638413231	6.655567921675167	7.276967778866383	8.25388021046917	9.18755842949675	6.348673516701945	8.08538439183533	7.967883164442893	6.755539630204061	9.197112376713402	9.362983267277777	7.734882765886685	8.093312579173567	6.4695083453712074	8.732067196938445	10.922740230796215	9.590865579142942	7.543458927716402	5.56339084848537	8.46573434851311	7.831320919421699	7.370693333717871	8.765330158115606	8.052115607262296	6.817710573879175	8.824717973905912	7.650274779889146	6.756213364839752	6.734068343163202	7.001590596706356	7.570156996564328	5.430110728827567	8.27468865144414	10.5036509875608	5.777480202423967	5.434108969513359	9.147688300391545	8.663543292870242	6.711351457435628	5.338090125663267	10.61773396096271	8.795163547314512	7.3564600459778955	7.203593683794937	7.131205925198597	8.728444796219499	5.99443946551245	7.61481791676998	9.47392300485315	7.087685081003503	8.3971347846614	8.291163516559594	12.209367756711007	7.727377071060071	10.247533063167634	8.62805979746226	8.328010013645343	7.341655457112161	8.631944460285595	9.632545380077653	9.634902847327774	8.011917299924082	8.567576176987334	10.659597889240448	7.393589011107421	8.510249154463741	9.922468272713719	9.076228940943805	8.524586106535114	7.356387000086597	8.522583933032841	8.150511839383679	9.653096381884666	8.515472512118738	8.248681312214538
S112	8.949877168167045	9.002275892824263	8.871368872558646	8.212215301267399	6.270105118131243	6.116928468201354	7.037314848697427	11.362259044994978	6.1932297559494325	9.704103205301083	8.207360627555829	10.017417603745251	9.319656857723341	9.224211844894743	8.840941371356372	4.6238884543110395	9.954587470311441	7.532960104189217	10.868965463519396	9.10861155521745	4.953293237441624	7.090346536408015	5.451037964240527	6.064259090562387	8.73086971119342	10.00728289562031	9.186088619316536	6.461268126910257	9.94663430412352	9.316948581543937	11.381179095425155	8.560939288474685	6.27812224229171	8.595515885050602	7.949174828290493	12.298555890430412	8.04679037649069	6.899628461121166	8.758806272179973	6.03160878446353	8.833725258246684	7.343231830551527	8.515745502760852	5.5048164204915615	8.638262545910566	8.98174325187842	8.728318988286105	7.306052889824554	7.369650506554407	7.162267880904889	8.792394081273475	10.251473404453858	7.792331521643328	10.003506683915576	7.145347683288518	9.806783177503073	9.123164968589156	6.3201770308341585	8.91823689819484	7.838313133358508	9.581687939920535	9.073248608411271	7.896904055792365	7.142623554829945	7.754601613439907	8.295816788081511	8.884752057318797	8.718853424385474	7.530044240317794	6.1992518212773415	8.634324818122787	8.918277625636659	8.164319030471082	4.610954944198328	7.634272708720589	5.645078522964055	8.601425020188952	5.8010363609867674	8.242472439220396	8.213361262290721	9.50871117498746	7.927209850531686	8.46400924276022	8.285827121684832	8.00711238259674	9.564128751841448	9.693283008787896	7.323946466896402	6.956867569143713	8.802244622588686	8.052038730825029	7.808651879639058	5.831284512431752	9.670386162241236	5.8978224267652966	7.609407345931835	6.9219879550103105	6.0623904220899085	11.844055566852559	7.464643039593839	7.972167977042759	10.526070467986052	8.586347099295986	7.813155330184861	7.60176634389144	7.641081872688178	9.857444482535199	9.179757324411888	7.098452468065878	6.989983085638891	9.957142635061585	7.427010736779081	10.316887679166008	5.3979239804305745	9.988233376416108	8.233818577023401	8.287818405237987	9.153102690976963	7.298572830435227	9.211005068342208	9.605842246491978	6.622231645945291	8.653444567913288	8.292378541425807	6.34642533149094	7.054770867218763	7.808746970783447	7.8282198555170766	6.623436230299497	9.09193336097933	10.380498743136114	8.911493754141597	8.944745953231262	10.90573128599717	8.242546817751258	7.963162765766261	11.607628643810136	9.978664025685985	8.816709795836465	7.673499127611441	9.061680795259631	6.37754534153322	7.808113108662872	7.620669986212624	7.789172142370439	9.245443556401245	5.888599062259018	9.79923395491206	7.308706760316397	8.169501113703012	8.55302459737053	7.679095397523519	7.465869369275331	7.425721871028246	10.113032046383225	7.93887469005184	8.580319882602778	7.534354714021982	8.065439839975554	6.628788987729568	6.663689974887728	7.243339403580523	9.331719559948077	6.914036711207705	6.550282890739776	9.651710588049308	5.979172097350747	5.43634544451549	6.273543759440372	6.844223689681462	6.874237579590536	9.103544307054223	8.38845638469459	7.861002733924081	8.453988809967125	8.48482554339734	8.678885887852491	9.610448473744928	9.920914574921676	8.186088452703313	9.044593953633663	4.983726842147447	8.861451555227214	10.512390726076163	7.351968931060881	7.729969456396114	6.940974016077565	7.834294696162684	4.025816293138095	8.274266841550562	7.760640539004821	10.72185115207586	6.3081066975453695	9.557465410158692	8.724087771724006	6.537462346727449	7.391224965102121	9.966148825992747	4.395472533202261	7.817207432134883	8.632794444279577	8.619065208623391	9.05254206214752	7.199813990571362	8.167029828041242	6.6156560208670445	7.189385481904792	8.884610706343553	9.508818070390946	6.36245255332441	8.252010895100284	9.471577353092552	6.4039525873520375	8.575761910738226	7.235558563662268	7.660661457571106	8.99138134412677	6.497885516455341	6.554135540971685	8.10325267365676	11.507337007744724	7.345442192424791	10.228605369646884	8.872501636188236	11.058303470382398	6.842633711454226	10.743781275155376	7.294835503102842	9.027701566879712	9.08869291862525	13.485450244209748	8.70732667997907	7.81079136149516	6.705787449358814	6.657507913079991	7.2305493212503125	7.583462572793663	7.645641531784008	8.321323865356657	8.798737855263527	7.300583785887368	8.549439212927584	9.496386975400485	8.887259912915209	8.316822313503998	7.07970910697834	6.784611780956554	9.085688687225256	8.007938387369961	5.966278610685013	5.889460779529887	9.161381387080553	9.490483130105714	8.793381785896015	7.378914291445158	8.79919814182916	7.089969087523119	8.51758297766973	10.409877619009489	5.009982785100473	6.954522696356897	6.292562322216632	11.50600013490546	8.856918438102898	6.2698355980464555	7.96238778600717	7.526948736019372	6.770366797436921	6.645244266473079	4.717116621947549	6.589192039128156	5.749233830358196	10.54869026307893	7.130030493495947	6.791172084152895	8.757458959785598	7.434562118558263	5.301828658587928	6.954666225250234	7.652508921796607	9.884471788572313	8.471314836746913	8.375652328398761	6.312614086233788	8.485117120894754	7.396833108090879	8.080753837877598	6.3193583688412645	8.709583506037212	8.736190588307089	5.794865523778009	6.819186214762457	6.602811796413921	9.251008808602107	9.550662274889007	5.2277468418365824	7.851658193909472	7.391182035279371	7.173430509541481	8.857993808739035	9.357486597641808	9.113132833811608	9.417200828610675	9.830364818882904	7.851171930439337	9.374486052035193	9.069570842678377	9.079832143616056	6.2112532547193275	8.250404384263577	8.034176458633631	9.4128504691997	7.732934177948516	7.21484824715256	8.43343356242986	7.619981803899678	9.313781754933494	6.994853344599166	9.49079839111355	6.131382520675931	8.734339853071003	8.043522852997166	9.126953588974896	7.103583444786888	7.9699339847122905	8.318049703465753	9.524760753603516	9.712873508489482	7.044775578998108	5.892035080531585	7.065405701965215	6.793517577685561	5.789922011209464	7.176885931652812	7.454456674453274	8.490109740221216	11.956039669397786	7.484018819152077	10.473232730890064	6.233190505605579	9.462788209345437	8.721058879430553	7.099961508449901	7.981545657064028	8.511867372695244	7.425459270377729	7.318959178564327	7.744244782292704	8.31015273725241	6.855792285747722	7.692001592437121	8.121475299698584	8.147235547840527	8.640363874888061	8.133682029374787	6.704924474342217	6.811692600983356	9.089191207862005	8.221372233730369	8.659253364317035	8.498069628981526	7.625802673674185	8.78947386376289	6.834505567281831	7.560883716492951	7.7801699200543855	8.84123517900323	7.916131071399427	6.81229460404843	6.130058921253688	8.059403549867412	8.40003877723034	6.782304978487725	8.745526049892216	10.726452944679743	8.31341644353117	8.282415732335897	7.421090244396278	10.900211118894564	7.462816079672755	7.7065358712759355	8.570292008357805	6.87883034928177	7.951220340250025	9.531393997535009	8.966766502414576	6.173390291244042	7.787314026879746	6.906517893577747	10.232561053368679	8.833437639420083	6.27461597768554	9.628455072123762	9.061413167746554	5.628115065618045	8.280061081944543	8.21540318738858	9.070484290408753	7.498172079054139	5.857175802429383	6.700141353577039	9.61976708894863	8.233604064666102	7.60828871963138	6.476539421554792	6.573924680280975	5.989818810258351	7.453847862696233	9.186622990836568	4.631534612370008	7.137478404594713	5.904626641764194	6.872809335490359	9.29955732007758	9.639378886188751	9.294574221598683	7.9261714460269355	7.046173194981846	8.815794872885734	6.898845410127867	6.8185927270732245	10.087202830842955	6.5413764151856135	9.771355870390064	6.707167298391687	8.440678221860622	7.462685893748096	7.572136145276267	6.877765478121099	8.999843532146691	9.382524736141022	9.776924823475241	6.722668329123797	9.737822077208783	9.257698654939103	4.939369175887317	8.274787250240012	9.43305795518582	8.365928000442734	7.056816532824053	5.600102190270407	6.518182728973056	8.693483161082048	5.991114077899818	7.208439032107748	8.484690566823263	7.005325332100956	6.397966843375635	6.407849420855939	9.402707789136695	7.356224963977065	6.883490436636382	5.250170951126082	10.300970750708158	6.9312092587175025	8.738295988382234	9.523040506467403	7.485608197455271	6.541549208089839	5.993670740856226	8.575844963019968	9.466375037826495	7.545172938538548	8.063805656443808	7.4049960722419295	7.29147296629989	10.053839134728648	8.500518505805784	7.38972369890405	7.506482991072872	7.283870703546169	6.893483600408399	8.160223267427579	5.616021057961207	6.171128468050396	6.916598279859863	8.456860959177261	6.656339484256647	10.077046033695039	7.032119319233829	7.66277897345988	9.047448115429129	7.076706874563102	9.945409387552756	7.775529921295798	8.463668156253895	7.648198315975766	7.997745141975372	7.092021204090575	7.325784350076292	7.462340932391113	8.268711580739273	6.133870635387268	8.604853339769779	8.981567339438119	9.71888468537978	7.687601422074618	8.231160902523902	7.025219933327529	10.1822859190749	7.0224375456099555	8.18098815013044	10.739127277564021	9.164991399079058	5.3613925743892334	7.786691761973989	8.33148640428073	6.318244777552328	11.340783897486538	5.2556298954145015	9.389217132453883	7.930138377016877	6.779281731580252	9.014158246314661	7.351784294585699	11.408667352937075	8.77169028942289	8.763701921841038	7.986131101548965	5.734180680601012	4.903571125319072	8.793221552710653	9.38631751315408	6.480291454897677	7.5220911076844965	8.764517478654035	6.018955246556262	9.667286934318376	8.7010470768749	7.998741908059321	10.822644529031287	8.59498022103301	8.70355940924646	7.345133592540528	7.443994887464804	7.037751113021706	6.704277916049441	9.550285035445587	6.484059787202739	8.440174312780059	6.686180510610249	8.262574805135351	8.073938890701747	6.7029666513865545	8.724171817971056	6.630594816456906	8.081277817251454	4.453469670383159	9.021078633353149	8.983926920823468	10.379192536054003	8.990377987473433	5.898916083872271	5.7975694044353725	9.47864775255982	10.395273316565131	5.079600148791139	7.601356482093244	8.040903750801803	7.325414049699156	8.146230369731265	9.0383578613242	10.86115326200548	8.823056853355158	7.614406647425248	8.397029136937292	6.308250427537899	7.914183398375246	8.396420722123043	7.631963945888219	6.378174680539079	7.410931950415706	7.402029920337333	6.57074113095325	6.0542815057536785	6.090677987858578	8.9476456089474	6.843378753173196	6.811610543620199	10.408219152656597	6.875647041303575	10.037799250024412	10.091162341785974	7.601207927227447	8.652253442464437	6.216098283340012	6.365616325638017	9.091286354046522	10.167516910141396	8.869447204236318	7.424785939894435	7.409668966629245	7.9728802573917985	9.509158738954655	7.210897436688384	7.577991456329387	8.927656960902613	9.596028940342263	7.651737428937695	7.312012003585838	7.221168331408179	9.253939028031525	8.322802170888624	6.887288701176474	10.733576706942163	8.88983895768374	8.298442250424374	7.996896217481738	7.217026270380275	5.74013658735784	9.397835649365199	7.16911068682018	7.245847870823771	7.730231028830342	7.251925150222472	9.80193059906086	6.261601410936408	7.431565750277364	5.889357176962196	6.798248292830398	7.342944869045338	9.743272739149864	7.556844005649056	8.457617708611787	6.554073228546789	7.761349636797822	7.835795176105622	4.606230284388561	7.305962584367984	10.041990593776585	7.08702693840938	9.870547697302323	9.666607526331237	5.993785343638251	7.229816816271681	5.531502620067581	7.925124112939313	10.902398727735486	10.134639274591791	8.021507907345399	7.810946461566994	11.088805226307828	6.5697448374543095	8.944982570797007	5.504151710753028	5.545430225141225	6.525569132082946	7.194463011488028	8.1489628119427	8.908944488539795	6.548396622377461	8.806821110340943	11.487983812636745	7.058363065614943	8.13544473145681	8.919033569251306	9.844930268857457	4.951290940743972	7.906032685447812	11.15458850861304	4.323629789366442	7.495538150324763	9.119652545202172	7.019088812244647	10.064992814003201	7.190535192352813	9.478378808367957	9.363444880300293	7.511249148841608	9.158102466276787	6.883066654608615	10.170272534209085	10.035621973909981	11.199878083437305	10.630865869788447	9.253737126083804	6.9770156739824225	10.312672685297983	9.383617372656024	6.9826286224196945	7.742448923774333	7.980230008029384	6.253826559987997	6.957329145303935	9.649231704318792	8.959360423018836	11.669625557133408	6.53981032122952	7.989063339028224	7.66717204459696	8.95732184416187	7.628673816558667	6.345992419373873	7.088001359325073	9.927628683561023	7.157857636088134	8.398207685574112	7.90253134830359	6.951032147329435	8.813361647535048	9.389867146010195	9.389768568289332	8.126528256902818	9.513303551531639	6.10275634476591	7.381143965103224	7.747993861219227	8.056773729756927	10.64609197014547	6.7308735385263745	7.074234950732626	7.3067668631461995	9.358654991733648	8.59532481266917	10.72908616752586	7.752003723163171	8.737778900647067	9.025644959428071	6.334350769983518	7.883526448319178	7.657311735824575	9.015140487115103	11.228900625956506	7.127645829964422	8.852421089716803	7.618820768922712	6.699392794977067	7.278587599280098	8.49608230314021	8.80161167676626	9.0352609218324	7.818277672684716	6.652882178621838	6.389438616549198	6.900297220126364	5.286600711693268	7.098792508396427	7.769561378154707	5.173149112499592	6.959128141347449	7.764919256687928	9.628442037901873	7.847708962020015	11.008713015414507	9.71570446008162	7.660651154618332	6.305489495046755	6.0514617233357555	7.531203143775445	6.780526531211567	9.207316018474671	10.162936981233644	5.444704469375992	10.318770265043995	12.134403392658864	8.33774277254662	6.658026345851428	8.45674791214419	8.145259745703996	9.294280775835517	7.489786364862703	8.778985384584981	7.946245999475639	6.098430710706778	8.195466380772864	7.4478816243208765	7.490836260853561	6.39516832862655	10.655301786799704	8.473367410373848	8.509375638216842	7.351960498494283	6.103318442291609	5.931560486658634	7.448492289749866	8.878900593284055	9.336894488685388	6.559605087800939	4.542517665244814	8.958786338558479	6.985459616045221	8.772575769221842	8.868331640425836	8.735728376453928	7.79252860391135	11.329034679867746	5.6847948651143305	5.766529933560246	4.873808965248547	7.549602620946375	8.059895325574562	5.526933511168288	9.394702428212042	10.293069664515832	8.72402027873597	8.480918437578577	3.438100136830319	7.565986843726443	7.805210382195138	9.698370582207705	6.949204798890934	9.654810196295207	9.325316754012722	9.12479742275785	8.341757313716837	4.42050927123069	8.483389493944097	10.397773290719687	9.20778304069817	9.781912655234867	6.0572938799316765	6.580817438728551	7.344218887100245	9.502280366941665	8.630927494814262	9.09251988138021	8.136495579972907	8.120109019026666	5.527167254161518	6.151234998354864	8.741522043493083	5.003335287315804	7.844592663317647	7.559710377823765	10.09282352163277	8.658256171504942	9.527332840476742	8.472386790178442	9.579380126375854	9.052546095108461	6.554285188361538	7.928610265827069	6.993568328943073	8.97730276389928	8.690205099251507	7.09818750016337	8.74475006903992	6.491884896138719	8.102238885150342	8.131256716446908	7.932817540548198	5.559764806584171	9.827043907480732	5.418762553760993	8.125222057636547	8.055139912096434	5.437827688338784	9.63240087495884	7.0907703489807155	8.80127840580034	8.548774148381288	7.220340251923098	6.337071022465807	5.838292682455069	7.413762729870911	10.45769502216131	8.606687127551938	9.739588178215085	8.116766785356733	7.153785766560153	8.09277026402691	7.886241533005236	5.34115109771024	8.384416875587473	6.363683015587739	6.014247831210426	8.08137335742911	8.624661329850104	8.048953821643867	8.109094065162719	8.0646096686596	7.482247065824132	7.435189844456346	8.22921323873017	8.83557702645043	7.529069092538573	5.191896501603639	8.073948608904685	7.645582834497453	8.046098759370429	7.533275095622752	7.155157076488972	9.984900261982686	6.700376918335493	10.870913882013054	6.8763664626236185	7.496998230713857	9.023911619081147	10.19790777432283	9.17759736339218	10.217174618489015	9.101548397672701	7.059840597008192	9.65401733517077	4.972866277864625	9.079426100299065	9.001377327438894	9.456901204262053	7.026550762514424	6.98325234834877	6.099154536082372	7.874234024619222	7.225565838789436	6.644070920452933	5.404670839335944	7.739899071974573	7.525499693726844	8.531677670147491	6.419380536306626	5.86754883651636	7.785923289725522	9.811519288238355	11.046216167597105	7.366663322818826	7.2387861338304855	5.157692845780535	8.607939812557605	6.978434741867964	7.067563529885116	7.623003837418524	9.509651561779913	8.33803713784835	8.948953188218379	10.522054263217168	6.892422863520356	9.0813404798252	7.3880812103209275	6.448264691095313	8.141229797169185	9.836740581032437	8.989446463778693	6.755554754034706	6.326919220873812	8.28891662489446	7.80770689224351	6.105279151746391	9.144888870951533	7.061603844415697	7.229278375171976	9.784408372034301	8.072590846319022	9.393926991504381	8.573109392653022	10.07199391446444	5.625096779827528	9.548043308875974	9.291815997830055	8.076413569977865	7.746708879197801	7.999940576968516	5.101386594574475	10.399689669115006	7.638037108502996	8.683051729697745	10.32647924891203	7.302638873443035	7.8560946224761645	8.31355692317018	9.319377976733078	7.625333643119282	5.392004823070357	5.79574747287257	7.82141294372556	5.891809972206018	5.119654398388363	8.85240443982175	9.426390908187209	8.101124567942364	8.717382404336822	7.265684156093474	9.039574498915904	5.9071428911167505	10.358114601410032	6.853646361090435	6.87653985685311	6.348051909867806	6.794014688205812	6.702618275578732	6.229764554938253	7.648036388750543	7.561300757977431	7.249359911436859	9.048972697308074	9.911001059680798	7.316181967785759	9.90517284866924	5.362019464397364	8.123621809934091	9.047706609125736	8.357280595587554	8.492462263759489	7.279057343705863	8.873648774225725	8.820609039675945	7.349703166318882	9.088296532426734	9.271028699126877	6.5331482336683395	8.3726559193681	7.9301612734149485	8.028957285592034	8.557313796618555	8.194966363349574	7.299866675374336	6.614760990933505	6.506435287920041	11.296141972783257	9.161831851051577	8.910129728812036	7.028136061799979	8.263214135176726	9.981614047198606	8.86573041588396	6.522204860711712	7.1877374429087935	7.306973315776915	7.020215731570496	8.412297514376258	6.922095759579757	9.631062482191862	9.725667885962618	7.980987150223079	6.923094624136623	8.257988134983112	6.2068428910599085	7.2061311152610985	7.584629764394309	8.01261329052237	7.07302427367703	8.175404438151494	8.748719633455591	7.882878009515834	8.259782536309443	7.85585470993777	9.211677581711472	10.624352117655175	6.43268724769975	8.202188632232172	7.329635481501855	7.780957994788292	7.51252311632552	6.869646797772139	8.186268852872765	9.755948492192896	6.924223566030967	6.847841901230058	5.836689632674059	6.661124392858549	9.803484405301482	10.784023018537031	9.995165770948383	8.556543946912956	8.18787852191562	9.294612233509605	7.775737834454213	8.170375587764452	5.1803098577075595	11.22626632563619	8.519164559258524	9.901790633931439	6.806036718229889	8.123079659977249	7.77054308147366	5.682078747420592	8.35649539873558	8.846054643206925	9.690835975259061	8.837619979182032	8.475889889286535	7.139419583944531	7.010663542662749	9.36371661203559	9.7827889901937	9.17397819547102	6.73184790477287	8.56034829281868	6.013629368286083	9.995164223946379	6.099830429711501	6.846859502500126	10.242052160426441	8.817272802906816	6.847398235657135	8.088115457882228	11.165606439133025	7.731001455175875	7.696616617863863	6.332950528752114	7.812565737266428	7.979983897000745	9.421107713696722	8.271229327635096	8.536208429750822	8.98934346539136	9.106485492443735	7.806829585063344	7.673220577835373	8.741531252131523	9.295424382955513	9.557119953153448	7.3135582827601935	7.125192030223237	10.475159066491603	8.971266202637322	7.011112547597813	9.806649087869982	3.925426343439315	8.067740329213171	6.9827941418680055	6.7142983092665816	9.818804177468627	8.7437134358149	7.126919701277316	11.598100604725326	7.396250072851039	8.37817216614106	6.796370813972031	12.041307856954518	6.9917961561447655	6.59007621324936	8.05783612492373	10.694194180357655	5.944286916007759	6.5527372979389655	8.997047132543077	5.923832512474828	9.98267044487368	7.741435094686444	8.017142775555671	7.0022073888600165	7.130588735166343	7.109891042651325	9.181376781248296	9.682360456953047	10.275782104398209	8.157693868638479	7.478892365799911	7.149887374032659	5.678073174009818	5.349591253248112	7.780887247221543	8.04273248101763	7.513102692852769	8.232274670461104	11.535335442634153	8.041368635096136	9.240222120870115	8.331578628429723	7.0415216886925505	7.1447200346675634	7.376535094395063	10.989977917756233	7.610158933690714	10.365993771229764	7.4750709874313355	8.094403926503032	7.641262702619934	7.552604305266502	7.790466749687823	7.790792187981135	9.116762402130123	5.339696006624516	11.6267242211017	9.264779425240459	5.416498733539921	7.457038396171337	8.426620479206125	6.453159832465028	4.820378429353779	8.172262337887467	9.096999432003997	7.736691116682903	10.061587749765458	8.693173129755829	6.019052313629162	5.830950742058218	7.069232776890497	10.150027842279828	6.991051175773253	4.540050079174685	7.210816917624468	8.156040626441154	8.245232112331848	12.770083192784956	7.836546592196884	7.089071554636238	6.924135831475295	10.323327356409424	7.953614413585516	8.106025508053872	5.726646463887192	7.688702869223587	7.424092835937524	8.572766490882676	4.466194009230815	8.813015408528377	10.203672969597626	7.327807602499315	6.276476611656358	9.495303437818873	5.88668040576294	9.557950221323352	10.243381308754541	8.21690040743743	8.50627923262484	8.160793695876334	7.3788851503323585	9.081221150685337	8.015286192187627	7.869615404755055	7.869649392816392	7.553117677198899	6.443832043845802	8.257798837937436	8.004631787022161	7.372186626176029	6.963244804476488	9.095431075543857	8.49668364339848	6.000739632957206	6.891298139293985	11.16597157165165	6.2091266595518455	6.7630914028468725	7.2520079115575715	9.872197282276696	10.20666606570098	6.012492629673396	5.686366881201395	7.2151965068211465	8.002403012015273	10.697497437371334	6.225309224195663	9.83472231570451	8.74671372987976	8.956515262212678	8.721445808220203	9.143888618137007	9.57461045989293	7.859392475180171	6.465502361918319	9.76922733665685	6.588498517230491	7.649821426587546	7.821347359373996	8.623146214095211	8.826021940881176	6.836861852706644	10.57149132955128	10.177044079334333	8.333903802487146	7.948289086555182	6.785367726592274	7.955066010347332	7.9983415352132905	5.3196783522775615	9.264923606295557	11.361211979092122	7.340780184186454	8.02534152374297	9.771017919802528	6.5790254984826815	5.065062803464402	7.833782995502503	9.360991315011175	7.028130984196929	7.1792321233305	6.0310958299522515	5.068125298321634	9.309911044494763	11.32117807453278	9.98566620625136	8.58760407499529	7.118094688312275	9.807230526460993	8.765850345849216	6.356488479849167	5.753148786367965	6.17268577740311	7.611573556252111	8.756477637318024	8.92762602048588	6.970286107756683	8.001842940282202	9.308575543702407	8.401828977006042	6.909104481895764	6.565795852765989	5.18855062995611	6.493827380133613	8.152069018880953	8.480005391119176	10.729753001247742	9.196909269038034	8.883027182399404	8.579935935101311	5.783941913125922	5.264125485856121	10.252389158081552	6.579545250810789	10.175097794768602	6.53777465312305	9.739184136046998	8.604758165117754	10.264114291421851	5.018309405247063	9.415043670855598	5.216918713252985	8.53351912537461	7.454116241083021	9.509698071115725	7.677503281482986	6.865710246126999	7.9389550281556005	6.994356785877828	7.585167785569957	7.352140914009183	6.252889155792789	9.313258636174773	7.254265114837364	8.41453629517985	9.161357613823768	6.896283112232776	8.965953596747596	7.577564636143511	7.482333235626077	9.04649971261057	8.114808075262099	8.134530082315306	9.266450825987665	7.817717651446904	8.95370726805803	7.13605899328884	8.66311645189696	8.008423508911745	8.859517190296277	5.349730258086278	8.714941632202843	8.719935559437543	8.828836090483797	9.095392345004294	7.197946745778405	7.164358490375385	6.706852676744691	6.263294645408104	9.77159008353972	8.018595813592842	10.216568637709614	7.237354250855927	6.684970942503651	6.481496715130845	11.204174950988142	5.158706393902081	8.629302891310608	7.275266374413627	4.133405380043765	6.59488454984378	6.728319074156762	7.502505589716756	8.001215638849695	6.0075772967665575	7.318936308709599	6.53049891975277	8.283059709420428	8.703058984013833	7.695198671127632	9.537952370995297	7.136402707217529	6.589435533622964	9.478903298088179	7.397672166297637	5.910200505265122	7.448628886049147	7.742157439826787	6.599395570776424	8.458587843948834	9.982398165044785	5.871987998850889	8.739861694987306	10.895004811697337	8.472437534156242	7.202536401811832	8.872931112604862	6.407649410659335	7.15017922051623	9.515889714342148	9.619543435974036	7.269803376432756	9.096343103820514	10.656514237221169	8.804622914055441	5.258047239292342	7.662100020298802	8.197560158521526	6.072087764362442	8.000952280173356	7.9900943351143106	8.101501054450807	7.177414453322602	6.256711307034131	8.11912806566288	6.902089071273032	9.331575387211373	9.406700385752725	8.256398216357686	9.443743027972594	9.378380577075767	9.391347351227818	8.395270065370436	6.241453541865027	9.020310353976148	9.103947781832428	7.013216381615724	7.879984355953775	11.108941872948542	9.599645985492238	9.394167500325072	8.576934036382376	5.440951249699344	8.722316014459766	6.412008989491682	7.686241581618144	9.348783301738106	10.457114798806055	4.36403720073163	9.623589106072341	6.258887536486922	5.130380185452253
S113	6.312557566479835	8.698826287720951	7.871855835698724	7.5316552218861945	8.563814640106717	6.5550552240659865	8.199043294068588	7.96746081403272	9.84438424595083	9.163405672953777	7.457645695749976	9.033489065467071	9.433463742994878	7.541267469907661	10.568544977373817	10.602169271682364	7.095099905584801	7.819383518275724	9.447816779889251	8.967636524696365	9.125954969017798	8.909972004343349	8.958888303100803	7.689519565814001	8.914342459102688	8.923954133179697	7.545825804300267	5.806341511586258	7.878607217751534	6.4486752640317855	7.081999521855422	7.908455063964722	6.982459674855871	8.416433094514602	5.6949093372262505	10.406186228975438	4.4166879403812755	5.962206159893068	7.462911412384417	5.020698831984583	5.909190498836686	10.62861036265599	8.136244981065246	6.0706222788185595	7.214792109138978	8.333370049148549	5.138007893016459	4.4964733655249525	8.819553853694323	7.400762766023556	7.830554086163513	7.685827667689991	8.580313140409793	7.5897083894321975	7.978916815624604	7.3027999744157555	8.771944895660393	7.611665038773164	8.216257314038781	10.12255518432103	9.96710534423253	6.651486398671604	7.558380044903466	9.098836801866724	10.1489341400934	6.5743728830015735	10.308642701104798	9.29943303879784	6.647264939912786	8.495712518459293	8.452696158445187	6.834193568845292	8.935236272494198	7.588548622195977	6.622862915463179	9.779602650067616	6.419862631677409	7.131941179054273	10.742021809898894	6.990008186009263	10.802204372647799	9.325617852637787	7.041657335820046	9.04833672041722	10.036745940719054	10.444753798789776	9.018440364995744	8.35778414961549	8.011379702691897	7.979621325399272	10.79455542491425	6.347163735874782	9.57172540606818	6.345002150299566	9.7683255954748	8.055187852702698	7.883443322643858	8.509723721444068	10.10256755102918	9.548712736275277	8.616816493920386	7.206540581535365	7.0196582002910075	8.427349131747231	6.831750221362205	7.653269208948544	5.686734759278495	8.319538158349436	8.003264451694276	6.948726713252865	6.588338665141791	7.6591360217380675	7.667146671883718	9.295621430417519	8.413595466836759	7.382892697420816	9.169961334439698	6.098753986316585	8.108472204856215	8.109628185581755	9.57258195966832	9.3752759441404	8.056689900720846	7.908524154603798	8.613129928633764	6.942909939084873	6.716627516490247	8.287051627734776	10.489392336111317	7.844574694806575	9.067337123746332	7.737799398336254	6.62128370351677	8.599365761172024	7.1097328684906325	6.710796983128171	8.526429161911201	8.61044536947358	9.934661716029133	9.254077996524957	8.83023109275053	9.24032968845537	5.0713060410098425	7.479238986752425	8.364224817200913	9.488664649913932	5.794496817224822	5.60698264925746	5.583750251114905	7.243015366843557	8.50862944290259	5.769101000596898	7.484065049758893	8.67341296450306	7.839574193286175	5.826860197124137	8.704957323680494	9.125174362877427	6.582123884108982	7.354770771920861	6.476129231810122	11.271481974765752	7.899144073302636	7.062125645658218	8.375979352514758	6.310814502295553	8.387633870709292	8.141201015230356	9.40257001475636	5.730273717321768	8.078977685702387	8.341780501477915	7.343427260108735	10.441893929324415	6.476447483951343	8.085357491976664	6.61752035704606	6.641953351564883	10.633811236135891	7.336117509803867	8.480177452788686	6.309522181858526	7.640411690055689	8.93603294340788	6.430083111465814	7.458479183802464	8.815684426772593	11.052186550952577	6.823253615774506	8.844912134224447	8.960228643873482	8.77152784444674	7.293345278839493	6.682504882262054	9.873154256348013	5.966037753871654	6.916702885667993	9.698299466526334	6.303546544412096	7.6368759551739585	10.341629186793268	7.270064273804706	6.88387848885365	5.882614113939469	7.357246997924625	8.848012854177252	7.206741803881441	8.039587132402819	7.209851144563147	9.335224405251997	9.460713283741626	7.667857778578949	10.225606459563114	8.236077316926389	8.250462353695092	5.521061573656704	7.597653049670558	7.956133455217836	8.477135878920743	6.981982776730627	6.698548400400439	10.105725525616101	9.104297549339334	10.43779693430607	6.586155756265341	8.67539551570087	7.826363738358454	6.4914233932160545	7.570699179935308	5.965981439221051	7.085011593334404	8.906855908953702	9.825658115857946	6.965586150960817	10.16977442780653	5.132641182543625	8.582445712181519	7.543136794628004	7.393260407446427	5.036251525965131	7.135219066237743	7.105535751438989	5.9735394468963925	7.585976929309935	8.028319284343118	8.22475209954872	7.0386590094757295	7.918379404682362	9.279926586531872	9.521923280249815	9.206871557461048	9.222642465835941	8.20974849557067	9.858982725625179	8.570254090875912	7.6446385814581115	5.560766082070405	5.955439057961048	5.761339962207865	8.845031994293585	6.685863026926215	6.817611589188642	7.412682487334591	6.5488933010976	8.080743051390783	5.605784430442652	8.861839046122718	8.727348191024866	7.691656209309944	7.073650221221293	8.385153302121797	9.617396452987807	5.044184712988021	8.871899043270153	7.6683290912702615	7.2127754372055595	7.482032563626598	6.136536958377079	5.3373072499524525	8.90362415821217	8.891082474695738	8.071733195035673	9.398108649513812	9.551542118561372	8.986768941364316	9.25658689502687	9.557365983684718	8.59961965182923	7.637049310836853	7.838461409145863	7.800192791370242	6.4232676036640495	8.835379743590787	7.704235694598377	9.509491120573708	6.738906005282205	10.68903988722298	6.834479984401588	6.182727433496337	8.528447016597413	9.484534903815353	8.048415494486429	8.161176797910953	7.306267299830755	6.750225693399617	7.833255757770973	7.085694411108243	9.165474675837984	9.63858655615322	6.557697346010103	5.668677095455784	9.743129793931825	6.88349182984799	6.2173404748386645	9.110040391963068	8.924952649662158	9.392152165675938	5.28724869091282	7.782183022941069	7.325629114822215	9.220381660728101	8.095506954526481	5.5617217013220985	9.23088238701375	7.068073106055459	8.612635113979836	6.844769901826079	6.667209395142832	7.685722561003903	7.434084226705534	9.55811701078204	3.3327131570907413	8.32114086614201	8.199045706564812	9.316267924791516	9.632527343178742	6.989833137209086	8.518136752102114	7.888063958573267	6.292736956060151	6.841079486226883	8.313154680249253	8.949660147434368	6.775757534684745	6.272280603988112	8.549289624167475	6.9214446275538934	6.410449054556911	6.954939879671599	9.966204293552742	9.747576621612758	9.45535521093999	10.364219141263506	8.447583742137065	8.25246819295652	6.3447855269931	7.659605144039652	8.829912319366546	7.491112198990482	6.928463920173771	8.966357248225371	7.586863397590649	8.223910504890586	8.71511060106028	4.8929743158678605	9.017108611196043	6.594419952289132	8.314542032110674	7.504469110430729	6.372438042395767	8.659821696276513	6.097924972274185	8.609827914354712	8.05832912206603	4.973481677715538	8.209416852216357	8.61423813438151	6.446245313109315	6.533353045490211	7.994379642545516	10.389594265896134	6.020217359673975	10.466154658581587	7.458393342707	9.277823021166684	8.095284302505535	7.9783082942584524	6.320868554658486	10.114440062571676	5.466411009379589	6.6946982898761895	8.563362563894538	10.96899084215571	8.263427831240177	9.794552531022298	8.322503359340857	7.83951610419111	10.053735636219129	6.687604834997691	5.223929604148752	8.601060901750921	9.948845182078262	8.819033763634728	7.906478724715551	6.3474728130313895	8.637025025613221	8.41335556031462	10.44819420983128	8.131209509936212	4.0317026426707105	6.714246365307831	11.65704031005031	7.038683489192652	7.0395995170258825	5.346739629917159	8.028144270081025	8.011886564036617	7.227061915624511	7.540020597832761	8.616924358096982	7.889214011047198	5.374582430015838	8.164772907166062	7.657759992061301	8.454863265261848	9.84660790923046	8.694387898323994	10.004150913586638	10.545970032432459	8.401860697361274	8.412893656977207	8.64616485503911	6.701876636114092	6.966002516513685	7.623367812781687	5.249282192051217	5.006332454828101	7.01222260974015	6.75514804610277	8.952606386961312	4.903989489027703	7.873989595181862	8.470718474756453	8.698069533620592	9.282995433965258	7.295573835328959	8.23570669350631	7.6261388309227245	6.654908374367006	6.809612134470283	5.723965222008166	8.165467083903433	7.642243016614799	6.8313129444327805	9.215817319149947	8.737853391835769	9.285638493558851	8.079745896026454	6.816372336405744	6.923415282312343	8.887154708606158	6.082102174104172	7.3569707925047	8.429603872856394	6.7448324432489875	7.665001731156834	6.3930014421170585	7.218103532340842	10.674780766134308	5.900761218757529	9.201907243466316	8.163042386324552	2.478440288160569	5.92632662062762	7.009103512777557	6.705578335132372	7.514305055706316	7.941598262221905	10.969451718806212	7.119753818215803	6.286259414049521	5.424929651030484	7.128417147192128	5.348983339152506	6.971555691273018	5.585371616214928	5.617332564085626	8.72261230113243	8.104094393317196	7.321578130410029	8.186047167610614	7.1772253957260865	8.58751781776042	6.965637930133597	9.178279682215772	7.9997564462613555	9.236341112610479	6.644963505183243	6.162532374853953	6.28756753881582	8.392285486666967	7.495094141788775	7.989909399936532	10.417904138992373	4.438570374308504	9.496447440872123	7.916024965469025	9.446602160640394	5.340096130120658	7.0777935063784145	8.675222313408268	7.069515993418898	8.594449736650834	9.639573074576331	9.559443994856432	5.241522927888141	6.387525079954849	6.344975907571081	8.748175773238211	9.802417384062709	6.447884857070182	6.981203033457886	9.84426612254867	9.224117418861784	8.147122249848486	11.4129989621092	8.225841644707035	7.4090825541235	5.2092103656861415	3.2866232865600065	10.35930425597152	5.388516601763918	7.43226032746025	6.494216521617782	4.445400876070592	9.59346399062337	8.184162565719424	6.297721210181416	7.232101406546765	6.8677937610545525	6.526352123443056	9.94912575694409	7.435341414060003	5.5899978652773115	7.939742940979076	8.857449339921015	6.428519995127912	9.536813456144785	9.19589632536008	7.019627465207473	5.550217058689611	9.159367010372646	9.724749196957536	6.557221735489549	7.188897919387461	8.683528548699307	9.781614024082035	10.555460311803742	6.662993331956282	8.991343411615755	8.587076680419118	9.117935075322785	5.674442599357219	8.428493576958141	5.1129568105268905	9.85450631952286	8.338206569481489	7.978178381286997	7.5662523544846385	10.177381381271307	6.071211323506818	8.016108031563817	10.139242368999579	7.535846063911357	11.123346530929073	10.348610321890272	9.713648522820943	8.090113542931354	10.721920650873372	10.69316968171332	6.581836468978405	9.344651026604629	8.018313008263535	8.421313660130087	7.173105843816365	9.79473601481342	10.897169024826237	7.254391099633299	6.999109955471263	8.613230945568908	8.520605041332805	7.031489841674753	9.259480959526595	8.954657601358164	8.916007311140842	10.293977599113049	8.923325285995565	7.81783006534996	7.87440115158847	5.393118775949711	6.83155068609271	9.939767958167044	9.803480195213076	8.685521445800575	8.176586063009463	6.33963308286012	5.7990696440467175	8.1929859013971	8.564505687579407	6.473711703687495	7.839033321210823	9.908933060145841	8.5797603577852	8.145651910379577	6.91025850438815	10.800411604029	10.455263236239412	8.026391689665871	5.543776796958793	9.424600525406472	9.242095268529333	6.55719128218184	5.132658378490083	7.20694635788278	7.1993968325271105	9.40031873139197	8.91630635398472	9.648918415351638	7.695157513838766	8.063914925373062	7.819177571855114	8.812337051567393	7.958336610886347	9.915860519685342	9.870677001567028	6.511927523873409	8.778039638099745	7.873682691372874	6.781715773497336	6.727120427433107	7.406658835823652	9.94711456434488	7.652501690847139	10.899394652026405	9.320550893886205	8.491324223654784	7.455506258566044	6.46356943890855	9.862912727660404	7.5821708045214375	6.63526315250009	6.706669688525352	7.7402628448191395	7.077658886172352	6.371898727069711	6.866471550913661	8.027522889918998	6.178708532648515	7.471802748065122	6.697576847673849	7.805090692999598	7.693073725880828	6.754373364426509	9.177078274507412	6.36831861137357	7.947949689308866	9.961884607398083	9.442562713638429	4.267843177579998	6.747559857382869	7.5800460284457065	8.397548194614508	5.215871889441101	11.020249302471509	7.302084946153497	9.476882475028962	8.487882101189545	6.434762698665749	5.734833841373027	7.105587434526647	11.333736706494655	5.623290130668274	6.958259989829678	6.63663952196864	9.635015564710981	8.046250650883827	10.451445182726363	10.102379547908553	11.591671553151183	10.45821904618515	6.306360323664398	10.478661281137468	7.1053493078678525	8.138458095746072	9.056134978131112	9.537077281064459	8.406133122458394	10.446572141210988	6.4790225729240145	8.112110210395231	6.672267612336208	7.545092630188559	6.399037960750896	7.730769510440439	5.342960437285758	9.238653739393524	8.690887012962241	7.212244973014004	7.93112871343714	8.730987480995985	8.174539677993334	6.603051071388769	7.967422149328594	8.084369769379224	7.98117736125998	6.350724372275889	8.63904458280421	7.0716330442095146	7.972831368270217	5.572313200787702	8.724208458552365	6.933292695730575	8.864020439818288	10.189229914476343	8.952288999344063	5.089020630490406	7.385621908855901	8.682283560364406	6.030129920780073	9.086851923964836	7.2840313314232255	7.101331235799201	6.257645396108513	8.221784059949496	8.403543113344076	7.720465960223943	10.226498566196952	7.281227102101837	10.333534362015111	10.056664075271565	6.850201339755461	6.540771337089	10.707824829515669	7.844046725093036	9.033997883572486	7.330945890267448	8.015605112807112	8.555020174925929	8.678842368405046	8.219800637356228	10.02257033329972	9.912183710310304	8.08936710002531	7.813117762801657	11.202416869071484	7.775709069895113	8.283765591842691	10.228021650343498	8.911865581374036	7.348733687013248	7.584580681445187	8.364828886747338	9.34232712706049	7.501771824147011	8.257350673598562	8.18856635492791	8.32912939745343	5.996511884321048	5.795067608744027	7.811934443309754	5.408535102272021	8.020743776234273	8.86137391353437	9.302271721864294	6.271322705216888	8.350277029351025	7.954194796436004	8.472260744408812	7.5457679614648985	7.045855366777264	9.001083974202897	6.559102368700508	9.36541456575678	9.724314109502522	5.743048248792379	8.022347628181986	6.78844759100849	6.917486822749725	9.049526770223075	8.86628899942324	9.97129559338589	7.553384516579568	6.808200995364128	8.633420199161563	9.018784967101928	7.514658384361858	6.869513757759533	7.794250687603852	8.588552441430503	6.816139965851942	7.514340182208108	8.145767307335996	5.9725943710965215	7.0890315219937605	7.616525351778466	10.0471868947603	7.23110315103486	4.590738233688166	7.203383050023343	9.633756348188875	6.596136666250757	8.429643714472205	11.030700105534534	9.280543308343711	7.315295787782828	5.821243506516359	5.40858832585832	9.517416636517904	7.441347060369813	7.8457802029010315	7.903664291397649	5.394886843167345	11.209973356326536	5.206970066933364	2.873355038075216	8.781822070119095	8.270422944037954	6.7419287269988235	7.794189858048988	8.114705188204661	8.159112593122472	10.91104204132103	7.9907215473129085	7.136808507707455	8.734950128481314	8.268963541167867	9.779002899671967	10.666233553343853	6.536495070467469	8.811529056279735	7.666922553071591	9.844199407917287	8.661377237258673	7.457251142605736	8.66549245812389	5.955323332397356	11.027666386961275	7.269468265908891	6.116494699629275	6.278946484461976	8.394900222511184	8.100233846042803	7.516353419984567	8.079954609828802	9.634625902494946	9.452165632520039	8.994865718761952	6.489380533142519	4.584343294027706	8.390438203808925	8.2509521226921	8.941586930330438	9.378121001607443	8.786869557550618	8.801870993785595	8.961164879192852	9.327311086275424	9.013100342115298	8.205723975646778	7.065740301983949	7.127603012552421	10.74193869356324	8.884033986962937	9.347879426307182	7.346458525228874	4.790215654109348	9.168480964211517	7.436178878576481	9.022662956352358	7.735222728609194	8.179424973657042	9.455638035414015	7.384401282273565	7.766379751017463	5.8221827509373	9.270228390274102	5.201103601883511	6.596120856438242	7.460072799203875	3.6555461902142854	5.936855681959232	9.813604367160957	7.954739987844329	7.180261159140161	5.705627252495658	8.499456873278428	9.753106818150599	6.522704518265068	6.030107756792676	4.754738403644023	9.951801777412337	9.158729140648454	11.163289437765268	8.724432997565854	7.584683823916953	8.356896532887378	8.632463215488059	6.392915038448278	6.4440730283039915	6.520999176524418	8.013110217197141	6.177780583390481	10.037475213733508	10.282048020214937	6.831147202805742	8.12507036740273	9.444163779496725	8.661906630352181	8.135072272277178	8.991971318530958	9.290026169398972	8.756837576465223	7.28507257427074	9.145098008998023	8.751944890494826	8.260388047583785	5.8454525061253655	8.415542313957278	7.5831704070336095	7.50488878659133	5.633288712757183	8.239977866975783	7.888999216466768	7.815623021447797	6.509775215885384	8.928730822858077	6.908152107744627	8.109568408813594	7.297229533315527	8.700523346515006	8.615267536323197	9.760734673375737	8.38155867719904	7.3766988314191915	9.757919559275543	6.041617228045643	8.286607753288695	10.010040344664024	10.470677101365665	7.821123052874972	9.092040289012036	6.276653874196491	9.548588110681308	5.860978970017738	8.422860669291161	8.752524452980044	5.280766865214719	7.364604473860111	8.45420913999886	8.483378633781427	7.907316682775309	5.375593868010436	6.669117081304785	8.429279677528918	9.335534417705336	8.57436439033701	8.699584715184816	6.646720336807682	8.194094466410407	5.460491125930963	8.559972780518232	6.670450763270066	7.491441092120449	7.106590133315431	9.301166507226581	9.576763429213596	8.279233322985338	9.32498117516473	9.740463286164099	7.778475397910702	6.718335287349895	8.863512388938423	5.516359319022068	10.402061199043372	9.501628192162245	5.57267650464158	8.36627999791264	7.982144991563432	8.83278245172559	5.911024384863767	8.752681918275433	7.1633445991661535	5.3931678263454135	7.291906402529879	9.997655894909773	8.705605231589848	8.354348000102748	6.5477845710026745	6.560549340908638	9.858502635054483	5.765111109814423	8.110951557320332	6.4885030139741975	8.553426404111873	5.7851724404891005	7.582217839841928	8.702964686966467	8.732352515643814	7.6542117928277955	8.288939082640836	8.79153701833775	8.690512673777018	9.611016002911505	7.431861767937276	8.769946161325072	7.195064999670595	7.626498043149477	7.274438653925654	5.73039425001252	8.433210242012862	11.509830293681377	7.80924835223112	6.260311256762423	8.616977228124648	10.176721925608769	8.399408317274025	8.360719122853448	9.750263228415225	6.8493351417159225	9.558262634729475	7.7184897247589355	6.819529807361371	8.237601059766847	7.059079260595139	7.627692671593103	9.044305721432108	7.224642394998982	6.718614641699743	7.466994516931602	8.22858475039267	7.3400654498116875	7.683322487962843	10.086798940922247	9.33066762454078	6.816773668380723	8.531552201907584	10.22772238467362	7.335995119182146	6.571233020093651	6.605891895415506	6.198334475320475	8.504942299512436	6.9217611452272365	8.650928710565566	8.890156886267016	8.436870633424542	10.27851435294308	7.112476493294517	6.387423186464236	8.58140654695019	3.630135320538134	6.842934652043159	7.045180223912441	4.954711131522211	6.202862618697573	7.576793551549215	8.801568425063216	10.081943724985933	7.598654956523848	7.865869464185872	8.732276705992385	6.696319587589526	4.941895926438062	6.962310970895082	8.733048502557535	7.473222524265125	8.153266622055666	6.269627146940773	7.853145616217289	11.35015862127752	9.127552136210166	9.896478705695547	8.857710833187374	6.48315346856949	9.104609491136568	8.172637094561628	6.202714881951345	6.7863118486289125	7.469298722750224	9.281079305743521	7.158072557900217	10.185477103225473	7.400007339965423	5.240705302620211	6.933389137063494	8.246986081200774	6.174388790558744	5.513739990992865	9.103538302101107	8.271243270964304	8.564070616216945	9.488599896140514	6.728433504370025	7.929183914792812	5.5588384576153445	8.630889337325545	10.271874740674411	7.284573829353469	7.0439815287418295	9.38545825816667	6.642107530407239	8.150526792859969	7.33923287162299	7.974792163163206	6.148730226915841	5.198128673635471	8.244663843515056	5.726361013221148	8.54105139221797	9.075465434028006	5.161984958549769	8.237185685115623	8.397305924188604	7.733552638235985	9.313989384046137	7.50355500251694	6.125827695768741	6.261774063477262	8.42287661989712	8.827041998912556	10.625906047225373	7.065016166079495	8.93340366607997	8.667011281686737	7.9998234708445075	6.288923410129563	6.890814415183589	8.134194604210592	7.439913268154674	5.4511314264808295	8.26957802665158	9.086283037125373	9.024256245137977	6.407907048051584	10.2591603083563	6.016394041711347	7.9546151281605715	7.688400107031853	9.47595226492784	9.134459168677534	7.932873195448466	9.009526670311631	11.14805951080427	7.175900964556339	7.678683096186993	8.938864583081997	8.155578223463271	7.810839228920166	8.967873360765486	8.021627932981746	8.418793291028807	9.789894810623348	7.73589658037113	8.638429828220337	9.87815463159549	7.902183427539778	7.395488409661731	6.950175154023356	7.5111569310540665	11.576125587254076	11.464855685195147	10.56387393517584	9.220218448414597	6.7525500716673985	8.246347485106407	8.929190190523963	9.06858824137001	7.5370982612174835	7.252493127602764	10.33740567414222	8.053274620350951	7.962930122999115	7.812097179549448	8.638021436074387	8.701010460955812	10.909837589094993	7.4185963281748775	6.484805622489734	7.855576169775483	10.063742482638286	6.848580560340108	7.60179244635949	10.234539017525893	9.621071222546938	7.359443679813347	7.826402748744954	6.8244372055218765	7.443559313935488	10.150239832368083	6.894044567104667	6.543467028581152	7.220562086486833	10.712391205934924	10.368738277032953	8.328437575818787	9.31187995334629	6.904727973778833	8.877040144626857	7.71648195106935	11.241630378642554	8.274012844938692	10.335264895203608	6.001532388072411	8.869109170502668	9.031564452973074	8.728905980403301	7.272642304937158	8.210804996236062	8.778605786428976	7.9322855785934525	7.650271945108678	8.024666009779756	7.7854957177884545	9.01268623934971	7.838922432848404	6.062220848151708	5.680674603063071	8.29204607448991	7.7739234595108755	6.279842993287991	10.362700246627114	7.635234007331682	6.492344522234034	5.490812226275067	7.227844822339461	7.235074685882262	8.111696317248336	10.54272911495771	6.657869475914886	8.173323227238395	7.606648111210769	10.018882663126291	8.345750544340001	9.805008803560915	6.499671301847577	10.842687711182698	7.023690256902319	10.688587289474935	3.900393715492746	9.473426057885051	9.675056585665208	8.813790944130552	9.059299742247998	5.951989602446313	8.936684802018128	6.334642460560229	7.193036000968579	8.415770126491905	8.32078450136474	8.605726585848226	8.120596837559775	8.305253069232753	8.727165850591868	8.710801186193034	7.9517968860682275	7.892213359911773	6.3814422324661715	8.507696516784755	11.07781723569935	8.659210253106759	8.163324218850967	4.7306296775182854	7.243658972315005	9.183074461117888	8.222528274517506	8.751064800615115	8.648917565511319	8.480955203894222	7.711626754530623	8.91279135868771	6.40055916195692	6.190403014238157	7.725014157402085	9.985331279946346	8.01499418044127	6.866610974071599	7.931153992331259	5.2016040186574095	7.672254236220094	6.8294264711471255	4.758645230137395	5.614706448215257	8.40139258173238	7.559039683842478	11.165902964387387	9.073212662933104	7.6446049061404535	6.189909421316316	7.531586139567003	10.742027490666134	8.086131967862721	7.112347568218597	7.994803822156216	6.839502465301885	8.84446039582431	7.620840994003052	10.229006137459983	7.331099226253886	6.662316803317837	5.66877552657944	11.668991117673592	6.65863013645185	7.807705888799848	5.820884915315924	7.172614705258622	5.233061562536948	5.901650771356984	10.86226925291865	7.723108814357484	7.0097720820620975	9.588435547036399	6.185610179990916	9.65545375559176	8.952352274945788	9.464871928898942	8.218062037639513	5.684375551234674	7.064801231863863	7.131683453853655	9.454949963634135	7.737390558080756	8.316124010999184	8.097292665851224	8.843311540987212	6.895787512808932	6.89709559050732	6.019934468893984	5.228062707491993	7.98108706979518	6.414494344148765	9.687682855041777	6.921959154929722	8.061876161020441	9.038764879893261	9.823539999329318	9.996237319445687	10.51182453559762	9.053930945823819	8.996327877964312	8.53824741772771	8.101785681777793	10.67098529886096	8.285423307201148	5.081177524063438	8.344204899375141	8.229310819911808	8.619562599817032	8.339759852130365	10.06788397942801	8.995664680452226	7.686356669431552	9.123188478346485	6.485971688044689	6.4945352906966	10.058595339374829	7.447931688746296	6.359586550673077	7.2747675819938555	9.683747556568914	11.051645367952098	7.758435518384213	8.542329931737441	5.798464605988201	8.635495398633621	8.228530911966436	9.959187701916601	8.158357970361664	7.628811069177211	7.013979485946846	8.951075589329248	11.198260292428767	6.906056490156057	7.386553220383944	4.830558924715746	8.156436245012042	8.411442591954966	11.013912660763062	8.97387246354297	7.157232843070704	10.982821485023475	7.365819973718477	8.667358618565949	4.989622888353388	8.372755828207238	8.38808140377817	6.570134569762713	5.6922133932263055	9.082979332462099	9.937864410325377	5.323583728581948	5.4952334962113145	5.0806808128264205	8.658554887498186	6.235521913211894	7.933978017928897	8.958755338968873	7.1689847471752435	7.642521539382282	8.14176044323053	8.767849773170425	8.10672293689428	7.031770642619543	8.721301507749022	8.593493042713526	10.562573556289266	8.75925284725548	6.3395124840234764	6.41720457003371	7.131915575436204	4.515904623510806	5.452554024058334	8.151863775017935	6.296097568936632	10.945365366127582	7.998625050980313	10.272915746076755	5.572959186359986	6.972909429679966
S114	8.426870365947726	9.023771233903025	7.424108668339102	7.205238498280524	7.520223485289068	5.70361114414119	7.235984455691049	6.47749108912431	6.942655495375318	6.112265797982762	4.838432466812597	7.959053408307448	9.625426752632043	6.059634144275049	6.1133024006182985	6.620647963453249	7.976368845224023	8.822913189235843	7.111422359039267	5.721431299991288	8.978422826479468	7.392894139039713	9.050870605538913	9.020653340703415	7.273686714655173	7.542947577132992	6.605515321155013	6.780724823908528	8.202782838726437	8.74433984191159	9.549243218719159	7.776852014374695	8.596935093803799	7.987794099909915	7.721538715380687	10.36544079750771	7.371492362872156	8.754395910669363	9.516610285197064	5.45846606479644	10.702844174520173	7.520435733107267	3.8115589635979834	8.447360968083919	8.56055395626472	8.671707797115419	6.040151536846926	10.227280946335501	10.19922031195254	6.966825139819529	8.050725883245548	6.50573448616125	9.888643297795653	9.14956008723358	7.415031934000094	9.138826039787354	6.2001035106409095	9.863124768477801	7.7616025110624705	6.72591681082531	6.830805252918111	7.341018854031765	9.087116948036893	8.568178843216362	7.106070290170316	7.42808094852687	11.094742149084361	5.843358787169365	10.403962083438149	7.231573261791812	10.203875203784357	7.148927903329248	7.166172835983936	8.752142507652296	7.960600736062685	8.65321511887727	9.501108730292865	7.3920157731753084	7.67505544319666	8.456894977784362	6.796088044657285	9.608441320184905	8.623378835687618	7.653515769253763	7.502236492204259	7.540354421462386	10.015308818321547	6.405002101225738	7.277214075444903	7.753099860020291	9.403050668456652	10.545450074166087	9.939125436876052	10.70903673746751	3.5388673297031605	7.13535362763292	8.428740966629233	7.092671907102975	7.665152035332438	7.458074673293538	8.305709173686559	8.733006364110642	5.642661560807149	7.213387727307453	7.123067328245705	8.472006474597723	8.670927072672301	6.896166390524248	7.565873012248011	7.008098719809159	8.540573695266866	6.34610176576841	9.812976169710366	9.64943066610702	6.669352545881223	6.4908661833213435	8.2688765912992	7.413439839919797	6.7332505252627195	6.92216694609597	6.279885223637575	6.895170691143287	5.938895599399589	6.911454020303943	5.124187417536664	8.628742244804048	9.585127767212919	7.004872203942966	6.799347027059965	10.632712197856712	10.550660884392968	7.2099794736703675	10.000131399682035	7.899270048565776	8.895052224421457	7.861975872052841	3.940515388898067	9.876549882476397	9.059717755888652	8.528257731733815	5.390828816019962	7.751591791985545	8.566640807905305	8.135121909356153	8.721159716444472	6.546121341003349	8.361646280081708	8.440967128488074	7.9672970823280895	5.871182321166758	7.653781798154597	10.528653402725858	10.598177983613223	6.806555358718754	7.882906557082887	9.62747994887447	8.367613296712133	7.553829175634724	8.640199941819251	7.239209357576433	7.471253761142674	10.408339714098592	7.66433926800852	10.115535905860714	9.56663838075115	8.844453847505566	4.914928360351779	7.5053538255128975	7.433877843179754	9.492051780339423	8.391709812467994	7.371055022332936	9.159435216186049	6.402035517276628	4.512141477538715	6.970272907470152	7.791145817854529	11.113380367683959	7.134810891449763	9.02776034964284	7.233551521444319	6.323991186897708	9.576341986861202	7.347851997114482	8.258401135613736	8.647194834452254	12.16286369704864	8.491637771549604	9.721265676563263	6.813693756706595	7.524617971962228	8.380611344150399	6.062701853932182	6.581587302632829	8.223334296166943	8.213310974461942	7.693138413477172	9.839256740370669	6.974169073850078	8.407050762189682	10.523265146871626	8.148774051156764	6.7019739618507375	6.110791620273712	6.784346582176503	8.968294072030972	7.169628947106261	6.957893680065334	9.170959872034619	7.615685741924972	9.331673132838628	8.872839104951964	7.58210158301778	9.383693265647498	7.115452414907087	9.31003177312994	8.063214226905819	8.757643332933803	8.527864287181268	8.563386722276768	8.200378622100073	9.008629813821528	7.244745215625961	7.6565710178259785	7.302729945806999	6.471040602268825	6.997098745225232	7.566713898477409	8.349282153008385	9.340333594680157	6.137226983168521	5.43978497494664	9.257118329479813	7.518667656002579	3.746379300326799	6.324129741840686	6.602153984161076	6.5993223881401395	8.157858852968634	6.903694473401657	9.89912767019602	10.004474317547231	8.633722522376665	5.367816757711895	8.647350353325884	4.728394969911632	6.57820764457622	9.263657400405005	8.770850145937436	9.661494432736562	8.409862531665523	6.950840290056858	9.66899747186983	9.71712754545648	10.090018230644464	8.894037408352444	5.9935774405344775	7.308887548964872	8.156506200835823	9.46958579423596	7.630723214074322	5.722349121234394	7.661526890037667	8.363285362562934	7.648209130159755	8.305373160045837	8.667568780774351	8.40829673266988	7.2912318616606555	8.080166748015346	6.969695156202345	7.464068824330397	9.020654908048634	9.180109657752933	7.46183873955217	6.6835922036141255	7.841306559176701	6.150061325945946	10.468667595168844	8.129972036165727	6.883824996246812	7.941540899748132	8.562320831650977	6.493849281875745	7.459760646023325	8.32196739433839	8.494007773420662	7.683975601875434	6.289726749526813	6.122569648853429	6.32548603071227	9.996531888896214	8.337201959215504	8.305377129564945	6.9319883297705225	8.168365881284274	9.78875620394411	8.680117036655584	9.109807885116133	9.346143534099314	5.801880626273593	7.294274470611685	9.386143021222228	7.464366511634342	8.022734588520674	5.430110806095776	6.604651550098195	8.041256467951417	10.884448832118633	7.689654186208244	8.293420607939085	8.071543476749051	9.28084215137848	6.8143291113890925	7.9174560768968405	6.79755352555713	6.89589853127247	10.328836087462184	6.072924917159596	9.5627725954052	5.665462942950503	5.699658377961397	6.204056209487203	3.9787028770950403	7.276981972479372	10.309938581926607	8.367822860497023	6.8623603002668485	7.941009314121604	5.385523772790574	8.226136598254605	7.019897951613756	6.500745789213554	7.3288562863438	9.277646882125932	8.051396791395756	7.888529317943881	4.53752738804247	8.522332818474917	9.188008377564845	7.876428030293407	8.83223966728501	9.64744123538432	7.929244017372973	6.733005641814527	9.601312837097439	10.697497329535306	6.9547264275168565	8.436491366969605	6.464629654603039	8.953144793598334	6.398317471032659	6.557361604994495	7.5343462474816265	5.98703596256078	6.468703421314208	5.637807010903652	6.852916968747119	7.242549569014419	8.939593766489637	5.876647520384618	9.206029499954802	7.356527589999686	7.196330771335385	6.890488544447657	8.955015647120787	6.798246199129121	9.323070596263435	5.531507160578698	8.4704955063995	10.480850903016709	7.422064966689352	9.837039189784894	7.29124059282926	7.2835983094747725	11.24666066814082	7.5777812952575125	8.792677455573257	9.160758910683969	9.4593505489562	7.442768775586997	8.476743967668655	6.450758052596521	6.888867702635359	7.111424291407786	7.896496900376905	8.152718172814202	9.112456317859383	9.927070994069123	8.503766436831683	11.468283030967289	8.134919980922339	8.086896901261888	9.783586204919057	8.312078699921198	8.593072745980358	8.471974822402414	7.621419672968218	6.130784488708882	9.450900156304835	9.822330200623858	9.908594579990616	8.020828494008597	7.904936562156092	5.983302788457278	5.756686695977084	7.711412954460391	10.177794781612242	6.515729956180369	6.298583620816466	7.838950335090362	7.401985478920591	8.00395499490601	7.163873341141954	9.210634648714267	6.855547526007154	9.542420071931788	6.5046135013981985	7.106232502946931	7.800270093281174	6.005845337919198	6.932801542579316	10.177355291337946	7.056753174488854	7.741386555365269	7.357547061808312	9.667897049738688	7.84889713085132	8.235879349779472	7.084486079342261	10.035539616123017	8.634027360956773	8.933248651662833	8.180331940321588	7.164707815271206	7.035591456143318	9.707313768854275	9.983042640266703	7.473183710256795	8.731340651034476	6.899796402559211	8.03352240912916	5.8553702111177035	7.150974111202842	7.476995608771838	9.54609106408426	8.9437010997828	6.588359875763828	8.22109021171663	7.495572536266815	6.109987323256735	6.592942443783786	6.200998392448997	7.188298781345101	9.63495729186573	8.110570793044674	8.159975188934684	8.90527948177117	8.488611430588511	5.414363116740809	8.012903559141481	7.875338579627213	7.322011837252569	8.308684591008486	5.921726586542377	9.251534186811632	6.611607584078143	6.29884303517909	7.044274917824642	8.468780126363722	6.274443036480482	5.858051500442899	7.679970182131886	5.590509123393989	9.243543563398287	8.160604037359215	8.90831970709285	5.4769617285813315	7.87370496283884	4.9159465284712045	8.025478419725232	6.813922232889845	11.792434633359465	6.828357091733114	8.052943487860757	5.217221893021531	6.42488952753113	5.52945894863223	7.737489989088511	11.198063787819255	5.868474709130709	4.524806342091524	9.533078390662412	9.050421820763425	7.58152112677182	7.050082065294023	8.281857496613757	10.319545792889869	6.477976146034575	8.898020459908016	8.337283406897296	9.037820818341325	7.2636632267753205	8.952810195309821	9.741436644087644	10.410883360339902	7.119054088596033	10.959956317311185	7.126478031086351	8.449764312778427	9.715797714801402	8.9412025055245	6.6138471270526455	6.22886748203249	7.075382220876101	8.964296165981493	7.469392065374857	7.401691354183125	8.754997791139465	7.440369602265926	7.002845806814131	9.880525780952745	7.30083476187111	6.067098774929699	8.29840602178771	9.442533530140723	6.37855066654372	7.762930618823478	7.2047508562017235	8.933849793253167	7.483531671687901	5.74837977344909	7.425583680984118	9.027804351317366	7.9717298976258135	7.298410854576109	6.145472718962915	7.633938068673865	7.650521995345227	6.807743261746329	9.70593981284301	8.210143905220773	4.798442682730456	5.308210311037113	10.477494345760611	7.815690004328209	7.840250397353902	9.901694869468697	9.222585850452433	7.212165372164304	9.05772652411669	10.513572208629085	9.259514045733582	7.950632414382353	7.153708619656772	7.933502413195829	9.886447330276466	8.349211824116198	9.774693115631273	6.653900261868241	7.2580029975715235	6.149201591054474	10.958734273146552	9.480113041303117	6.071839771838943	7.607954246774502	6.835038532331179	8.149252129294041	8.071192619284972	10.469822681740894	8.752154316839809	8.570585892908781	9.8815412033398	10.348777218902976	8.276985317560957	5.381037150492594	9.190534297657111	5.102191789301552	7.22648309803749	9.836690294962368	8.67224621821261	5.113720586016254	8.913433557766796	8.126651870732088	7.700929333177253	9.144780460385256	7.888396130299142	6.583696475683428	8.298993740856245	6.100490032526549	5.619778924295568	8.323858938666401	8.522800793177897	10.13802416355051	7.555449577435715	7.436668834048647	6.322238502746568	5.74768073439716	4.8570255747759585	8.569229393007195	9.220085567954614	9.315243492023672	8.42339510907708	7.386101374986263	7.49015782474199	6.7984866918168425	9.823320990020306	7.002953540645549	4.214449418764066	7.398085839784391	8.828641070991297	8.204187506324274	6.770721141384588	7.30103545690068	5.72707690051309	8.99470999071421	4.967694685596614	10.972604370989037	7.86323959206104	6.089690008758417	4.412356129427257	6.22096915179965	7.011792353157947	6.6125634536383995	5.964181318917644	8.702430591984003	7.061968617590813	6.2651673850080165	12.5854314032315	6.209309076944219	7.718717260456186	6.593620010461918	12.231272371149991	9.898971989426165	9.254498083344902	6.505011055521132	10.149315774273681	3.769507592598197	11.378563776689113	7.256705871922524	7.579324041082307	7.277243261559707	9.265601913329176	6.686262136733654	6.979368042383159	7.675129072441083	9.718154515645825	11.101622791301125	7.647604645695706	6.616540165154522	9.109107937420495	10.581791609509455	6.000627571908753	8.800241583872419	11.225303360605352	8.036688235826817	8.779568212228828	8.49692408120597	7.75514018654453	12.141599164285537	8.766960786014634	9.180701684138608	5.448329139357432	7.709874467637313	9.242403042455113	7.314105866900618	9.796455259287288	7.192693810922663	8.22180656195616	10.33992900125601	7.9319503575381995	9.706123770557628	9.030420095214572	6.824853554129087	6.516642739296677	10.341278160415815	9.098496311894609	7.004751437905049	7.618003582168147	6.545837741522141	5.270516646843669	8.63205903697032	7.807729657693332	6.616472704124592	4.882727574821589	8.69759688862465	9.509529552699277	7.532450577610337	9.012725693063567	8.395779723471103	8.410532769790038	8.545173483053755	8.66500919092984	8.5416811260068	8.653358363644847	8.435059382903123	10.230328995054627	7.2624186411686456	6.512444752254762	7.371728986576485	6.355479204156745	7.0187020547487196	5.8110659338894015	8.272117205347707	8.103517989333094	8.832438379847844	6.9362334060786885	10.582146099779631	8.961305024633816	6.155173882087342	6.022264420531128	7.2409830384910565	6.059830849328515	8.234032080967904	8.24452489040538	6.858411076865757	7.051184978704025	7.043453964403442	8.286978294840432	8.146378460032382	7.004371936442021	7.512376284042786	5.627814774095818	6.961752102774987	8.893792772786153	7.630995069334423	5.57420300908965	7.771115074727659	9.008126854792067	9.751527217218484	5.6379251083415225	8.677676460434524	8.948229093564184	7.982581920040943	8.713349906631773	5.677610916343423	8.331077688894176	7.042289531518953	6.488400231741835	10.376951685580506	9.361676496153365	5.519586308140199	12.151120413655828	8.778441906490905	6.1943365340973084	7.708587177962214	9.61510758338334	9.486171866588245	6.6816200751145765	7.838930401491143	9.988164572309467	9.033008523419419	8.934783556390416	8.16424006201948	3.630484551550249	8.467759103070469	6.539589236515795	8.40523154478816	2.6014082103904324	6.633500935722264	9.925959765091548	7.616165150775451	7.647812717474604	8.863109522780562	7.4846388340534045	8.65558754611554	6.1516504208436125	6.589183589644435	10.458539685202629	7.8147067428279255	11.137599214086974	8.06813681847261	6.904136431338366	6.027380212309577	9.876398814468864	8.348378764473956	6.984187643307087	9.259455426640848	9.732535370724293	7.138673536060868	11.629557769912111	8.079794437422027	7.815200115921017	11.151688793387883	9.323260264581522	8.74315060915821	10.91997670883902	7.473923014753771	7.997171070451125	8.247433711418992	9.130934652800953	5.0449957006347494	6.899883952255799	5.708726692767187	6.740746427521139	9.368567558871419	9.002501670928718	8.056130753076197	9.669989736075848	8.605885533780734	9.122601071162444	7.419479688073419	5.510233274364386	11.087279352440465	6.905179940180449	6.140862493660269	7.753917872805951	7.106212170752633	8.522310424755762	6.913254727187169	7.437295801514461	6.366802393138328	7.636560833893397	6.3488972318502945	7.5657810427082035	7.278477025183906	7.979419896613334	6.553994861030286	6.225369303780236	6.8729405775844254	5.246787649750312	7.121921929414978	4.57562300520382	7.050162859920877	8.828777106289778	8.641444832178166	8.099546138744964	6.810968029246013	9.189862685229746	5.682700714921973	7.1387224956063235	6.945893400178404	8.074995557364844	7.17763581641982	7.6468605263497995	7.066251860970844	10.277889954161921	7.6284566018953806	4.969235019713505	10.035226175690319	7.846695684208157	10.704549200789327	9.27924187717895	5.769204828364122	5.512708839954801	9.581103946481532	8.143072875313477	5.05535131745216	6.319828806384851	6.047965293609629	6.849175686830343	6.702881613552783	10.230460263932825	5.819308432333638	6.1151270595476515	6.867243170946656	8.499003425523364	8.209629844235135	7.0035053052260094	7.752586742763496	9.078370070876636	6.286208442721277	8.923055875192196	8.886312772151893	5.618389173911744	9.388327884966422	8.890375405464303	9.064240902610287	5.287767168306966	10.100630620746255	8.265668504936036	8.978474341423917	9.672972072311751	8.273764342039879	9.784309163281684	7.663266847670489	6.512334751550223	7.579515205055234	8.57948162817071	7.898425794938864	10.435143750625976	8.88390021693899	5.144040381234888	8.843275132177208	10.944075639046908	9.320588958552612	10.512256992190359	11.245074597947909	4.80442860098991	10.495732455996047	8.948431041716299	7.55963330647318	9.545203749261892	11.090846130149917	9.115930326360191	8.223201667583178	11.630001446839739	10.069808287652757	8.95263607297521	8.36971879124147	7.930106353205968	4.625835317157545	6.180973951405871	9.741431556004077	9.112602171324337	8.906674139454529	7.359422386919127	9.841484892468506	7.873359986674234	6.470071738386336	9.35703141876996	8.400368201500873	8.563280899450104	8.289439164665456	7.562694307974608	9.507351099548835	12.432173841602728	8.342829446500067	6.971801581088611	7.425184907747395	7.9104278971854525	7.159875687743485	9.50690720902393	9.040596615905576	9.121858222119556	8.579096065593037	8.695550451319924	6.277442548460513	6.967926885851393	9.076800481423636	6.876793369574154	5.956112237024108	8.782088424059978	8.546922409583118	7.953505918766144	7.844052977285663	7.655447195851008	7.17493060980743	9.663712100107167	8.098635941405572	5.171306200924809	7.982813846450823	4.630534266468111	9.092040568621476	6.983212164497699	7.389296757419134	9.395731635536059	9.617931724955953	7.033367176101227	8.9632161786509	7.7841038635010555	9.29748278569031	11.159571037698502	8.507622601791352	5.907242311635499	8.77021725873658	7.095670089101035	8.402325247722764	7.060134919206896	9.394426644148735	8.16506869037313	8.663953438932774	8.509168276172476	9.230059041190131	6.578987445577656	9.55708693180883	5.878935305569593	6.975014498586921	10.048205928767514	6.70003716367468	8.558303314568816	6.08023037259915	7.493615554450172	6.785320794607039	9.100667255853956	6.23465825975777	5.573075671067533	9.050051698005673	7.007632425605229	8.155306454643053	6.685585624555773	5.978722680892324	6.1609220220353915	5.699904617924262	6.722004145929798	8.676708745946968	9.736909391581259	6.181884442678953	8.18485409085587	7.112182320282912	6.227521922181767	8.556476647242821	8.466678591266799	9.150894013984022	7.72512009763653	6.565535867134195	9.091217635153285	7.2955088410386475	9.771191899180424	8.12122204625921	8.740119392995663	8.697687274215847	6.595433925022611	8.24935947437247	8.979749703262316	7.462171729075348	11.010700519163116	7.388110262681359	11.534232999197265	9.567678792775924	9.501363429637994	11.563107935034445	9.609832430510531	9.11754936821199	7.038037947395482	7.719647128296294	7.075149538402964	7.203166089535706	10.319536755185242	7.071176275550979	8.751615474781127	9.937132298024617	9.074169363310624	9.226793248314511	5.987533427729403	8.898605382235015	9.125981556596766	9.006234822082469	7.477197391856792	6.691396301989398	6.161040317042281	6.283057101939237	9.242516557936408	4.245666607595179	8.09727675852598	7.075595660389104	9.052409119403077	9.908520270145692	8.210306076917147	7.442085149991735	6.971029339659021	7.056153871492984	8.29413374474884	7.494696501227399	7.371693350660655	10.423585327579296	7.536161236159509	6.9751764209348925	7.2936006946811505	10.794918943202257	7.1682842608365895	6.906984886407732	4.759549325075129	8.968377862588328	9.878107183979813	8.10397313596698	7.988638264566312	7.562463631555073	7.122735320729867	8.979650959230446	7.0043063046609735	6.26658858416557	8.717668902695909	8.18152467498683	5.805603593577853	8.488609929360601	10.308863455050494	8.923948319926847	8.934175959673269	7.561694537287306	10.65051419904275	9.092161351760357	9.227128411224161	8.150460328044298	9.263235780490062	7.61516295539194	9.588661457083969	8.4627787410377	7.30734335445375	10.558214792760577	7.643199309271514	6.738699658728852	11.65845959164881	8.11343787666376	7.99533015640472	8.779037456091233	8.673131399988772	7.116293364467325	4.587861215622435	10.498833632667115	7.782029987495015	10.907507890950333	10.084132730871342	11.323430000113738	8.541376413260915	7.5174063880040345	6.153521627220703	7.399907513606674	8.295375110518851	7.887712066665979	6.969881924005764	6.655125860507798	7.337015442469483	7.530899950288632	9.77650965278287	8.292494045206954	6.825300979946516	9.538671695244531	7.8617290637843364	9.536923139524193	7.316061758933525	9.41865238536225	10.161775297600215	9.427577741415904	7.82522681225871	5.873456242421514	11.913625299220946	5.77160721388489	7.234670885637966	10.945283138635869	9.383251960756448	8.96089085364162	6.555776954014205	8.058871468178944	7.745950028601091	8.699056408877844	5.942412385156375	8.55818789050474	8.17701482517087	8.821836356720636	11.366194766514194	6.033086457047077	7.545264029902747	8.478886373816241	10.990407756241574	7.722832009703853	10.112247965764912	7.867284630338424	10.155272227605247	6.594612118472944	4.421403471913999	7.710530645944496	7.306136420299738	6.963094572189946	6.8486923692235795	8.195236899968076	7.6010965452533945	9.984059958655918	9.254326160633434	8.606786896925549	8.943418198574395	6.326109857662255	7.914459390830675	7.92471076798778	7.480215675113832	7.6955192254765805	9.900388341299061	8.22409430981608	8.763231995449587	7.4480577132912735	10.831784657099035	10.156189385477555	8.578035288901352	9.759512748760674	7.465882611626811	8.108344493401638	7.059578745322426	9.962332020141268	9.876908328286287	10.763542049954985	8.333057389841477	8.63254652892723	8.132758402010227	7.180133496541567	7.696527746952725	7.099709274698151	5.04074532464816	10.121135956911667	7.107438394569986	7.445054334958117	8.024399456013635	7.75335638661038	7.493494037591544	8.685454208101088	7.014382903328463	11.398745552572061	7.132162328981373	7.248277718481307	9.939564254117466	9.720373010958909	8.82458342699748	8.430316943723309	8.724824651921011	8.68567189670809	7.151055509835637	7.913443227503482	10.893747971620247	8.864149613589495	7.216915268412239	9.01554169391122	6.1830282283264335	6.354176843382906	8.565360336579705	9.888026259519794	8.008438472871303	6.523668564773417	8.39547064932406	9.638529347864186	9.071792618351903	8.867867958228581	7.464778917699831	5.402053005278917	10.348856406306375	9.34816540491572	8.79457068687916	7.960480417772044	5.384398416502962	11.879611581288616	9.484141767405486	10.263959873495597	8.292454740890063	7.5248114297530675	7.9712764316052045	6.900738991973251	5.557327588588802	5.905538179017864	7.168456461537283	9.102427949140557	8.249112498628197	9.404242293411045	7.702038249764283	6.317343290584516	7.340888740294876	8.349190451209365	8.399485839959558	7.859418915039565	6.992180147675616	8.368271911414773	9.103797274514353	4.246533937173865	6.92402266278857	6.634550431492968	8.888561909997163	8.489037771628348	8.972511402540482	6.828339215295783	7.9579918802177545	7.913122881360246	6.435608783135255	7.198180764107576	7.081357469398868	6.343949467968454	5.66597417305886	8.565352001914121	9.245911575901793	8.989905734602784	7.314251721858622	11.673614493988556	7.0582052827286805	8.269299281268562	9.14215320413195	8.120737774744482	10.464452849084298	10.463749738612972	9.087102435791646	7.64944873498545	7.280402722866444	7.216211637325242	10.964395223176961	7.832050657631976	10.316069175788149	9.07494948227012	6.587778920522598	9.462797438683008	8.066627723590784	7.714499637092929	7.710024285023526	7.791349777146017	6.801624318474014	6.8077868482928325	8.540253732208448	8.613664645818996	7.856211761758276	2.8048528941920985	7.252934022998071	8.523999832728755	10.11363290090027	10.559750380534112	9.24809344887476	7.977522908466375	10.424695759837533	10.190569419658917	5.806170394939816	7.76874261810095	9.300047228442176	6.710600840919133	8.304682014322545	6.096506508316521	7.036546968423289	7.412784080440286	5.619044918044345	8.77730532237457	8.395413355426223	5.83952855894546	9.592973342657034	8.087262531235352	5.931507868037384	7.491832882891401	9.793623440325899	8.849565889559553	7.433588369448823	7.433348625503234	8.122705407512615	9.537852867609603	8.669152915128146	8.682438717265654	7.497333752415847	10.440090429395974	10.03829070425645	7.825132370519463	9.05651377183111	10.470099957363132	9.166712286937148	7.858848882708392	9.615565587385586	8.990968418159714	9.432580133050582	8.127564370140298	8.196997509301818	10.399251261026276	8.73537233804236	6.496455005126469	5.866001509196676	5.536075028767016	6.756213010234235	9.386154713303021	7.347405820826456	8.66572176005207	10.477117174896957	4.225415715397367	6.835467013954673	7.548694339954837	7.490291383722463	7.710485261699087	6.395930384989571	7.15825979354968	8.413931010368572	8.019126407301151	7.04280772864324	8.189075241488263	9.270749450295968	8.123042228391766	8.00827695611778	7.994492870101297	8.713305862564628	10.784445407554045	9.01164729610981	6.050089699613153	7.721428745639789	7.576295322571315	7.721678732040275	8.420950719937833	6.2686430067834475	7.196970237373297	5.8336865948955765	6.398337476724251	6.219834914879792	7.671536269388611	7.5687368989572645	8.639200254815623	7.2165669567396264	7.138696793557323	9.288038321995344	5.971988071629551	6.7845140275205695	10.05798337013088	7.585946065455121	6.197946834744205	5.7727724363452495	9.243111448769998	6.731073032554381	6.204013328645059	7.4049477661466785	8.435493670012447	8.502711759359846	8.4757918067006	8.368914415302823	9.132604363119501	6.784754911538012	9.735811553984519	11.481224273292247	7.786942515125934	8.412974083840224	8.505474949615493	9.627670339265109	7.775579281422069	6.067091718319172	6.953894644614966	7.204540473916685	7.176637890244983	8.66117593012115	8.565921818678083	8.066978368258221	5.519548062400807	8.20357641624957	8.673740677318293	9.234339556258277	5.49809811215627	10.988865512215499	6.352602319344207	9.418234314707611	8.404044126410199	10.247981634042281	4.88767642774893	6.357167939829356	8.842630239037682	8.28155626076651	7.411807196187583	6.8298811065779645	8.795053952686404	5.276224746476236	11.48940129758145	9.349525375614114	7.253853805871503	8.696958996695502	7.79787675834469	6.368538607806769	7.575059318079794
[truncated: 2,493,579 more chars]
