## Supplementary material for "Integrative metabolome-genome analysis reveals the genetic architecture of metabolic diversity in sorghum grain": Revised_Supplementary_files.zip_1_to_12: Supplemental_Table_S1.xlsx (part 1 of 3)

### Sheet: Total_Metabolites
Supplemental Table S1. Table listing the metabolite features detected via LC-MS, including Feature ID, m/z (mass-to-charge ratio), retention time (rtime), molecular formula, and compound name. Peak intensities are shown for each sorghum accession (PIXXXXXX), representing relative abundance values derived from the metabolomics dataset.
Feature ID	Exact mass	rtime	Formula	Compound Name	Standardized name	Super class	Main class	Sub class	Pubchem CID	CHEBI_ID	HMDB_ID	LM_ID	KEGG_ID	INCHI_KEY	REFMET_ID	PI152651	PI534124	PI48770	PI533794	PI533807	PI533822	PI533970	PI534137	PI576333	PI576425	PI533957	PI656036	PI533962	PI17548	PI576387	PI533939	PI576401	PI595718	PI576422	PI576435	PI533912	PI533913	PI576437	PI533919	PI533936	PI565121	PI576130	PI564163	PI595720	PI597950	PI597973	PI533937	PI656007	PI656008	PI564165	PI533961	PI656028	PI534117	PI534104	PI534101	PI534105	PI534108	PI534099	PI534114	PI534115	PI534097	PI534116	PI656035	PI656034	PI533976	PI533985	PI533979	PI533967	PI533980	PI533776	PI597968	PI533986	PI656113	PI533989	PI533800	PI533991	PI533996	PI533997	PI533810	PI534009	PI534021	PI542718	PI542406	PI533814	PI534163	PI534157	PI576390	PI656033	PI533821	PI533911	PI329440	PI329435	PI533855	PI533842	PI533843	PI656059	PI656060	PI656061	PI656062	PI656065	PI533938	PI533948	PI656074	PI533955	PI534037	PI656022	PI534112	PI656071	PI656077	PI656076	PI656075	PI597961	PI656044	PI656050	PI656078	PI656079	PI534054	PI656004	PI534139	PI534144	PI534148	PI534053	PI656042	PI656048	PI656049	PI656052	PI576391	PI656055	PI655970	PI597966	PI534047	PI655976	PI655977	PI655998	PI597971	PI656000	PI629040	PI655974	PI656012	PI656013	PI656014	PI595744	PI656058	PI656046	PI655975	PI597952	PI656038	PI597951	PI597957	PI597958	PI597960	PI656039	PI656103	PI534135	PI656105	PI656106	PI656107	PI656109	PI656110	PI534079	PI656112	PI534133	PI597980	PI597982	PI598069	PI598070	PI601816	PI607931	PI613536	PI629034	PI576364	PI576366	PI576373	PI576418	PI595714	PI585291	PI576426	PI595699	PI595702	PI655972	PI656080	PI656081	PI656082	PI656086	PI656085	PI656087	PI533940	PI656090	PI656091	PI595745	PI597945	PI597946	PI597949	PI641824	PI629059	PI656016	PI656056	PI656018	PI656019	PI641836	PI641849	PI641874	PI642791	PI642793	PI642992	PI642998	PI651492	PI651496	PI595741	PI655987	PI655988	PI655989	PI655990	PI656121	PI655973	PI585295	PI655991	PI655992	PI655993	PI655994	PI655995	PI655997	PI656015	PI656043	PI597964	PI597965	PI533972	PI597967	PI656118	PI534096	PI656120	PI576380	PI576385	PI533845	PI533852	PI533831	PI533833	PI533839	PI533841	PI659693	PI656029	PI656031	PI576393	PI576394	PI576396	PI576399	PI659694	PI659696	PI659753	PI533759	PI533758	PI533757	PI533754	PI533755	PI533752	PI533750	PI533863	PI533856	PI533903	PI533902	PI533882	PI533901	PI656024	PI533871	PI533869	PI533866	PI533964	PI548797	PI552856	PI552861	PI561071	PI561072	PI561073	PI533965	PI533927	PI533924	PI533792	PI533789	PI656115	PI533785	PI533769
F78313	312.063	339.35	C17H12O6	AFLATOXIN B1	Aflatoxin B1	Polyketides	Aflatoxins	Aflatoxins	186907	2504	HMDB0006552		C06800	OQIQSTLJSLGHID-WNWIJWBNSA-N	RM0052834	376064	127625	249391	572477	112295	591502	493757	424143	540363	381795	250845	458301	191521	296361	571719	629443	543388	509779	571059	514735	310169	588141	307253	489659	366166	387546	336352	316522	290853	280677	245988	278881	248615	114953	306803	289319	296163	311220	284443	337334	291168	286256	285544	282910	298763	303311	238453	299059	285625	276367	248998	283117	306314	286227	328839	326970	305879	291987	296211	307708	259797	271392	261460	256550	97869.7	296894	185372	263426	357877	306504	360806	284354	225274	316281	290116	271508	0	166370	215845	204078	278242	298696	253750	238025	248829	183605	192291	230412	348689	281459	383747	380625	309801	356607	374819	180904	268279	240739	291105	91251.3	70026.7	95811	90609	101392	97455.7	101160	42795.7	65244	113930	112932	38961.7	145375	84242.3	65574.7	435222	42372.7	100888	87621	102490	27151.3	85890.3	133969	140521	185693	174449	232126	157555	47289.7	118664	101081	0	197496	203463	181532	55692	63434	197254	0	100461	238434	155699	165262	232953	198344	137007	213662	346755	156823	174065	170107	159283	132556	149263	170692	237083	230816	117069	242151	232200	316368	213307	313141	454251	315283	367750	316772	344074	268611	284817	92874.7	236992	348568	550464	306119	60190.3	620668	473942	380402	604004	367464	376550	284958	659301	399528	381906	362922	365446	386728	551334	198233	372793	602731	888654	576551	955121	228258	340245	241091	335790	317954	370839	376562	113264	389576	167233	110362	240856	193166	475369	238385	292286	155356	178037	71347.3	185819	39041.7	0	137461	179552	307362	243160	395040	333768	183047	193932	158384	143594	119924	197688	201404	187346	192895	113823	176908	93444.3	99936	126863	51368.3	125987	123172	119775	60980.3	1211.67	81444	104793	52859	93812.7	126535	178525	106284	133917	133067	144318	151112	53498	142428	152959	139026	66214.7	115490	98171.7	153247	126339	160947	143046	188771
F103091	92.0473	73.53	C3H8O3	GLYCEROL	Glycerol	Organic oxygen compounds	Alcohols and polyols	1,2-diols	753	17754	HMDB0000131		C00116	PEDCQBHIVMGVHV-UHFFFAOYSA-N	RM0135887	409999	305489	120679	237469	141384	255621	290307	236410	207406	144875	229974	286344	194332	241510	230619	239686	262241	245953	132077	229148	206670	201369	260449	264300	143569	177600	79871.7	167365	161209	148728	113753	139883	146969	130776	162387	131977	140890	16256	159187	144735	146417	61210.3	106475	83501.7	119447	119538	132382	64440.3	36689	76846.3	62765	20608	43894.3	10978.3	48855.3	26506	22943	7539.67	23847.7	18407.7	0	3066.33	29469	14248.3	12239.3	8302.67	31069	25910.3	32831.3	25032.7	25327.3	3087.33	8050.33	20471.7	28068.7	21873.7	20725	38787.7	49706.7	46070.7	50846.7	37542.3	28648.7	16147	13375	14160	12415.3	34751	64895	17237.7	66169.3	70964.3	88940	93417.7	38241.3	83759.7	159292	13833	43518.3	22326.7	30905.3	41715.7	107754	52364.3	54330.7	67915	140605	113326	125686	122203	146201	144740	64839.3	112625	0	128986	147571	151201	89482.7	164450	14306.3	72791.7	120354	199053	108171	196150	241114	20775	223215	229872	203436	113319	148947	128103	53475.3	162773	108840	70308.3	119888	123558	128085	108599	153856	158796	102830	93000.7	214118	181070	74807.7	81264	130071	122991	144343	77840.7	105903	164755	155550	80226.7	108009	128614	58112.7	164619	111584	49261.7	25260.3	131721	141711	97766.3	154507	167218	102953	134294	73549.7	70956.3	153335	84537.7	51919.7	178098	57277	123677	89783.7	86440	128182	77907.7	125043	124641	132152	184113	147071	155200	81671	262899	91065.3	159121	67524.7	52781.7	88747.7	102983	81854	111741	90708	72102.7	93416.7	81640.3	36265.7	17741	21720.7	5431.33	85598	21353.7	68072	77230.3	98790.7	117386	128423	125322	121302	133180	97883.3	82847.3	43101.3	5943.33	22696	36625.3	0	42688	79884	20755	17988.3	45630	27319.3	85229	21060.7	87945.7	68670.7	5125.33	1918.67	104504	32990	35651.7	72393	22311	64839.7	80641.7	48725	51155.3	2935.67	0	25070.3	93002.7	13788	16286	58686.7	26334	62360	91298.3	86023.3	55839.3	10813.3	28215	18645	16790	13496.7	12639.7	11178.3	31540.3
F64611	62.0368	50.77	C2H6O2	ETHYLENE GLYCOL	Ethylene glycol	Organic oxygen compounds	Alcohols and polyols	1,2-diols	174	30742	HMDB0037790		C01380	LYCAIKOWRPUZTN-UHFFFAOYSA-N	RM0118172	1537316	1952721	183395	1254071	402412	14670.7	186117	501230	702027	361900	1.80471e+06	463191	1.03937e+06	1.77912e+06	1695885	1.95887e+06	517224	868468	1617183	1.26674e+06	1.50946e+06	818284	1.07165e+06	936011	815096	0	468087	284487	643858	456637	304287	90383.7	182051	65117.3	256722	104764	439331	0	587094	184697	2015257	1.63279e+06	2188195	2489884	1557485	1926447	1.71622e+06	3.22376e+06	2259182	2.83928e+06	2.94452e+06	1881982	890246	1.76431e+06	2871133	2005183	1.17438e+06	1.38739e+06	1.29173e+06	1.5978e+06	665256	1246005	2.08706e+06	1771647	1162115	1406955	2.15246e+06	887888	396237	1.68545e+06	2411128	784605	1258288	434224	853146	1313988	1.231e+06	575968	1.01718e+06	262893	1228766	1501052	1199957	834872	2.28675e+06	1993619	1194169	1.37214e+06	1982334	1.46942e+06	1794517	1467129	1.83799e+06	2.25606e+06	1.60711e+06	1.35892e+06	2.08745e+06	1887707	845015	1.31177e+06	1.39346e+06	1.26018e+06	1.21513e+06	1.4558e+06	1.81574e+06	1.33254e+06	1.05497e+06	1465928	2367737	1.16225e+06	2037920	1.26314e+06	3.40646e+06	2.04237e+06	1.03278e+06	1.99987e+06	1410590	1181220	438251	1224477	315132	1.01085e+06	1277303	1.15708e+06	2121857	1.75744e+06	1.95248e+06	849377	1.5587e+06	1057498	1.40898e+06	1.98408e+06	1748063	1.64809e+06	2.39371e+06	1.17284e+06	1.10635e+06	1.21437e+06	2.32324e+06	1.91357e+06	2109935	2.47411e+06	2.07635e+06	2.05472e+06	1.82197e+06	1.56766e+06	829534	2130024	1.37758e+06	1.24648e+06	1.36735e+06	1213774	1.69389e+06	698752	2.19936e+06	1.55997e+06	1.94459e+06	2.42807e+06	1526339	2460504	1726418	1288175	2687267	2.42199e+06	1.82269e+06	1.55703e+06	2313226	2.1189e+06	459792	975860	773339	1.1282e+06	379181	72775.7	982468	373810	878174	1.4319e+06	1.16026e+06	730882	1.1471e+06	1.71426e+06	1608546	981404	486896	1.24691e+06	1.6324e+06	489256	1.26836e+06	1.32823e+06	1.1724e+06	1682451	1.24797e+06	1.42094e+06	1.03765e+06	174716	1.43189e+06	960674	1.61367e+06	1750031	854713	508313	1.54883e+06	1.22394e+06	1380461	2.46765e+06	435569	1028506	728148	853941	632202	0	0	0	0	0	0	0	1.50464e+06	1.62425e+06	805154	806339	124686	996529	482594	510211	627879	245775	486302	487069	1.22454e+06	617384	11675.7	363938	1608244	1.23352e+06	1.05461e+06	739195	292136	1.12621e+06	476272	571665	1.20887e+06	385407	651685	941198	139937	571772	364361	603785	465909	426358	977383	1428125	1408515	1.56611e+06	1.66316e+06	913330	1.00184e+06	2048855	1.5794e+06	1122873	900257	1200156	1.52453e+06	782419
F260559	608.273	265.97	C33H40N2O9	RESERPINE	Reserpine	Alkaloids	Alkaloids	Other alkaloids	5770	28487	HMDB0014351		C06539	QEVHRUUCFGRFIF-MDEJGZGSSA-N	RM0053060	111724	61241.3	48034.7	72208.3	16635	145223	26020.3	140164	69888.3	152496	11825.7	123567	29995.3	44011.7	74537.3	193607	66555.3	53599.7	113502	41402.3	154617	150068	2893.67	98849	21325.7	89485.7	72134	23047	157473	25496	152389	28863	11779	46740	77983.7	59127	92143.7	53662.3	117896	129455	146188	82821	94172	34548.3	286439	15251.3	5903.67	16834	36390	61101.3	73822.7	162274	88269.7	61589	84394	69859	51201	176906	108699	84413.7	105987	368594	173855	107072	35367.3	99940.3	14599	67399	124270	57730.3	62961	47893.7	36557.3	194734	16713.7	114189	0	11586	50462	20593.7	399456	101550	448753	117754	268721	22585.7	34448.7	91990.3	67480.3	44222.7	495455	61144.7	104648	28047.3	72711.3	59017	108552	174503	79358	7822	22627.3	34867.3	103799	155018	77496.3	59406.7	164026	106798	129428	143494	80111	125549	200619	25911	1.58358e+06	78446	51236.7	142435	130326	170501	16244.3	16835	133891	73215.7	106153	115732	148119	9047.67	146667	44864	48333	39531.3	182687	138420	72120.3	1851	170244	5050.33	121549	155383	33498.7	45235.7	34594.7	73306	82343.3	102714	217680	63545	31205.3	94656.3	1008	13573.7	14958.3	237001	17657.7	200344	61025.7	52651	67093.7	36309.7	165693	221302	1.0161e+06	174352	210585	45005	311389	95286.3	0	3639.67	49317.3	330751	44253.3	95561.3	19260	453093	128495	50844	152691	100107	42339.7	64275.7	71492	136820	214086	29623	6655.33	63991.7	170564	101551	84512.3	95161.7	97771.7	101542	887336	31362.3	112756	400273	410329	88498.3	200933	5571.33	51390.3	92213.3	50874	89153	22257.3	56513.3	43872.3	83756	239148	112535	476108	178256	144162	77809.3	78992	47679	43743	21278	185941	19399.3	236055	79976.7	46277.7	110023	143305	18182	115808	60093.3	152119	97793	29949.3	87994	50810.3	13519.3	125445	34410.3	88703	245475	477954	61925.3	33200	64778.3	29723.7	33040.3	64030.3	155029	243030	37728.3	104797	139640	98195	104593	188428	173069	135127	87148.7	19772	38089.7	71951	153996	57891.7	57390.3	123946	118143
F121404	287.86	7.29	C6H6Cl6	GAMMA-HEXACHLORO-CYCLOHEXANE	Lindane	Organohalogen compounds	Alkyl halides	Cyclohexyl halides	727	32888	HMDB0014575			JLYXXMFPNIAWKQ-GNIYUCBRSA-N	RM0049747	9.45244e+06	9671188	9.81862e+06	9.72557e+06	1.00596e+07	10559718	1.03585e+07	1.07206e+07	1.09079e+07	1.08282e+07	1.07422e+07	1.04616e+07	10751234	1.05209e+07	1.02491e+07	10678843	1.10219e+07	1.12215e+07	1.08352e+07	11885995	1.13084e+07	1.08196e+07	1.08914e+07	11326960	8859048	10209261	1.03922e+07	10384586	1.07659e+07	10964196	1.13447e+07	11191459	9.95922e+06	9.85204e+06	1.0752e+07	1.13178e+07	1.11087e+07	10867624	1.03923e+07	1.00515e+07	1.01127e+07	9885265	1.00231e+07	9.89562e+06	10054442	9976499	1.04024e+07	1.04759e+07	9.1054e+06	8763409	8893006	9.23254e+06	9746078	1.01242e+07	9.79253e+06	8.91883e+06	8.25859e+06	8212720	8.77817e+06	7.44852e+06	9.09942e+06	9063316	9.14754e+06	9243749	7948540	10019426	1.01766e+07	9.35244e+06	9.11127e+06	9806606	9.84963e+06	10190162	8655082	9237312	9881090	9.86641e+06	9.29845e+06	9.29412e+06	10439594	1.08282e+07	1.05822e+07	1.02584e+07	12745275	1.76448e+07	1.70648e+07	1.66806e+07	1.71557e+07	16896892	1.4533e+07	1.48664e+07	1.5469e+07	1.5676e+07	1.56506e+07	1.5857e+07	16040812	16695477	1.7093e+07	16886019	17151605	1.61126e+07	1.71742e+07	1.83841e+07	18485772	1.8558e+07	18562095	1.80869e+07	17641013	1.76609e+07	18244681	1.85608e+07	1.80791e+07	18207262	1.8292e+07	1.82755e+07	1.59461e+07	1.97285e+07	2.01583e+07	20201115	1.51803e+07	20576097	20016227	2.01096e+07	2.06164e+07	2.15325e+07	20928910	20670594	20818145	1.72773e+07	2.14235e+07	2.12302e+07	19622838	1.97517e+07	2.0713e+07	2.0697e+07	2.15682e+07	20488385	2.07708e+07	19874030	19288836	19188362	1.88019e+07	1.95604e+07	19215075	1.91376e+07	19729866	1.93272e+07	19363584	2.81541e+07	28733297	29264853	2.89912e+07	2.95456e+07	2.99261e+07	3.01224e+07	3.17683e+07	31926848	3.08709e+07	29712037	30182477	30776253	30437694	3.16307e+07	31016162	1.28228e+07	14786101	15776487	16154281	1.62503e+07	1.67102e+07	1.64916e+07	1.71799e+07	1.76776e+07	16918349	17372980	1.72642e+07	1.61134e+07	1.67479e+07	17017505	1.65901e+07	14962148	1.54752e+07	16051895	1.64208e+07	17122681	17586208	17508542	17786723	1.80298e+07	17996769	19194058	18563546	18237375	1.89984e+07	1.88618e+07	1.79434e+07	1.41997e+07	1.41104e+07	1.39575e+07	14485895	14485274	1.41503e+07	1.34123e+07	1.44424e+07	1.4008e+07	14206177	1.4107e+07	14155856	1.27735e+07	1.39956e+07	1.44247e+07	13499790	1.4529e+07	14721567	1.50657e+07	1.41846e+07	14789591	13323888	1.32766e+07	11189911	11526170	1.17399e+07	1.07576e+07	1.05676e+07	11646445	1.16568e+07	12287543	12106251	1.10153e+07	1.06898e+07	1.10843e+07	10714568	1.13957e+07	11085383	1.04931e+07	1.29302e+07	1.24538e+07	1.23897e+07	1.22707e+07	1.21241e+07	1.17305e+07	1.17137e+07	11865288	12024253	1.17944e+07	1.19883e+07	1.19725e+07	1.18177e+07	1.2052e+07	11686673	11830267	1.13905e+07	12031322	11967598	1.20728e+07	1.23596e+07	1.26431e+07	1.21813e+07	13607571	1.3171e+07	1.27124e+07	9875354	1.2348e+07	1.22886e+07	1.23237e+07	1.16346e+07	1.25889e+07
F132126	213.987	33.65	C4HF7O2	Perfluorobutyric acid	Perfluorobutanoic acid	Organohalogen compounds	Alkyl halides	Perfluoroalkyl carboxylic acids	9777	39426	HMDB0253102			YPJUNDFVDDCYIH-UHFFFAOYSA-N	RM0020236	197603	176926	251246	231560	240256	244647	224507	293883	266878	223407	174986	261324	233308	234186	294601	250230	222520	247235	211782	192109	219180	297239	270395	142166	137577	157981	127477	159327	172402	138784	131391	107881	97663	141217	95856	104330	128349	100827	111401	87885	120491	161784	126601	129215	110907	144908	108410	138765	48457	49213.7	40588	50420.3	48698.3	43581.3	44202	52564.3	0	0	4336.33	6582	13621.3	0	28584.7	28568.3	7260.67	23373.3	0	14957.7	9864.67	18376.7	24040.3	19249	21126.3	30769.3	6564	27717	19064.3	8691.67	27164	14162	0	18847.3	25312.7	6641.33	9090.67	13466.3	14059.3	12264	90055	26127.7	78016.7	101453	94135.3	68081	61258	76460	81447.7	73888.3	94305.3	74523.3	35365	45065	66477.7	66600.7	56801.7	44338	37489.7	51383	53310	69325	51048.3	53185	25995	57237.3	22665.7	94632	114855	110264	68730.3	95286	86110.3	94640.7	105354	97806.3	89003.3	92477.3	104612	41869	105029	133054	126757	74972.7	76268	65436	88721.7	76013.3	89114.3	85221.7	71097	84508.7	108099	69764	104250	93092.3	97936	24539.7	62302.7	144949	135541	59840	130702	132205	90920.3	99815.7	96987.7	115671	121372	115952	130612	124480	140003	107734	138304	157448	162728	141363	135208	105641	111659	29698.3	119094	139462	48823.7	106681	158394	82394.3	143636	149864	136757	129536	164105	148063	165767	151338	175001	153399	153759	93133.7	154626	133015	97075	42834.3	119366	165694	176582	61089	37019	21987.3	40312.7	27422.3	22376.3	42613.3	29385.3	45242	31332.7	38920.3	42911.7	34012.7	35021	37396.3	31820	45826.3	37503.7	43242.3	35150.7	29516.3	52500	48768	37688	25765	14260.7	20994.3	22796.7	22689	4691.67	8279.67	4330	10865.3	17635	7177	7401.67	9167.67	8051.33	6276.33	5641	4480	2531.67	6590.33	10715.7	4778.33	11995.3	4089	5081	6101.33	1758.67	4000.67	4000	6129	3858.67	5753.67	3590.67	5250.67	13560.3	8668.67	9643.33	10954.7	4865.33	4261.33	9602.67	11317.3	5942.33	4987	7711.67	6225.33	6145	12179
F136859	263.983	74.46	C5HF9O2	Perfluoropentanoic acid	Perfluoropentanoic acid	Organohalogen compounds	Alkyl halides	Perfluoroalkyl carboxylic acids	75921	83491	HMDB0256331			CXZGQIAOTKWCDB-UHFFFAOYSA-N	RM0020457	1.23565e+06	448054	348302	1.56697e+06	1.41452e+06	1.11819e+06	897961	1.04205e+06	807040	1154463	691577	1067537	1.03589e+06	405844	1.00488e+06	1076522	1.01721e+06	742129	839183	1396612	873397	1.17667e+06	998077	1.35327e+06	910698	1.42259e+06	958902	989673	958876	1.25858e+06	2.26302e+06	947052	931699	884610	1146085	780061	1435141	654026	919363	894358	1.29338e+06	1279104	1.07663e+06	977458	767822	886205	1.61133e+06	647217	1.73766e+06	1.24413e+06	1240408	1.10137e+06	1127461	4.07474e+06	1313016	1234541	1.04919e+06	1.12243e+06	1.19196e+06	1.10604e+06	1512540	937235	1.56015e+06	1.20497e+06	625148	1.17575e+06	955045	806611	993161	909658	1259091	1.6528e+06	1.17994e+06	1931216	1.42014e+06	1.35718e+06	930309	392390	892119	1767832	1.34939e+06	1.34714e+06	1.32208e+06	1.33632e+06	514760	942991	821595	1.27803e+06	989491	923920	1.14249e+06	914817	953297	1.86627e+06	1038909	1.88876e+06	1.54113e+06	2.90847e+06	581924	0	1192	923817	956953	176691	1.22732e+06	1.54203e+06	1002206	2250432	1.37869e+06	745629	1499647	934773	639441	1.33468e+06	783669	1.46462e+06	890573	1293432	426573	1.02796e+06	0	1001977	1157505	1.12563e+06	380266	1.34689e+06	1.81926e+06	0	1249769	934049	1.6332e+06	1.16349e+06	1.21858e+06	1.1283e+06	675354	959984	793894	824363	647035	866882	1433135	1.60912e+06	645438	1.80881e+06	725624	1.0411e+06	1.74363e+06	1.56682e+06	909655	765944	944855	1.31022e+06	1.22535e+06	712144	2.04651e+06	1058606	640706	605760	799903	1106449	1.64804e+06	1.29544e+06	1.9645e+06	730118	589622	807580	1.66131e+06	1067853	688677	897229	606242	1.43018e+06	1.25053e+06	1.152e+06	1262512	1.62559e+06	1.14649e+06	1.5607e+06	508904	932405	751295	621233	1.35171e+06	1.15731e+06	1.08272e+06	962342	883705	1.24291e+06	1.29965e+06	1.65027e+06	1188446	1640274	676939	1.41231e+06	1909124	962843	1.0774e+06	938030	832600	923167	620647	948519	717154	357521	604616	533003	406195	1.02888e+06	752752	616106	860904	883364	968393	1.22101e+06	896234	811530	713635	1.18804e+06	876677	993136	1.853e+06	258738	1296747	863188	1198110	2.81977e+06	1.4315e+06	647330	1600918	943939	733112	904999	791123	933315	709674	821277	827057	627490	1.08489e+06	795894	1.01961e+06	278334	680594	784695	813125	887510	364612	618396	460721	600879	710628	458294	699956	714945	698199	960154	997683	1.26351e+06	937979	1.93198e+06	698686	716112	835773	851710	434327	1.14857e+06
F262828	513.967	435.91	C10HF19O2	Perfluorodecanoic acid	Perfluorodecanoic acid	Organohalogen compounds	Alkyl halides	Perfluoroalkyl carboxylic acids	9555	35546	HMDB0061738			PCIUEQPBYFRTEM-UHFFFAOYSA-N	RM0035959	106863	74862.7	109858	111574	70894.3	131590	108590	105939	123269	106447	145804	143878	115647	174594	134420	172636	154098	135483	156098	120533	79217.7	134156	112451	105611	134671	162681	163719	208216	220643	219124	205169	254967	191601	194759	246272	246290	225722	242855	211432	195851	151277	188305	209258	194379	255318	248358	225291	231994	246822	201368	223038	228751	235621	217319	185887	247377	179808	169459	204835	145123	190513	176083	239052	223357	238184	177721	212700	173875	215985	197716	208998	213441	153376	202550	217400	209372	227606	210445	220724	226845	171314	179574	252037	278458	284185	284531	290777	276000	236145	269644	261710	254600	285374	240228	290248	168642	254833	256392	294723	184119	201157	218165	218269	221124	195710	207582	191621	184619	202920	211966	208444	190420	151770	180851	23541.3	190311	220604	225725	266360	233738	225307	216131	212855	216307	212879	198252	196494	236941	189844	241882	196034	182606	227594	213298	234696	203535	225809	208034	194275	189752	187931	212773	238175	179963	198177	211926	207584	121965	152932	168839	202392	175360	228535	178309	220459	215172	195386	175731	171771	197327	200619	204252	131658	142997	149653	155338	209946	187016	212811	190524	179506	173830	207777	223610	186458	167934	226242	217212	199043	191735	214362	212383	200921	239164	244379	221241	229877	207742	230890	234772	216912	238736	203632	255179	221037	306644	257965	239696	282460	298400	267591	286973	166413	264743	213235	252851	280537	162749	273813	330825	265362	268676	196250	228774	222580	275974	261591	242121	140053	141508	181790	160752	225959	78278.7	144355	93171.3	155738	104768	150654	156586	142785	136689	153017	179350	54845.3	109133	100739	113961	149171	95276.7	147549	128451	154912	158576	83452	153699	161064	135042	158023	177085	138604	139682	172430	156808	167875	133273	201222	194951	207347	132861	251195	219627	132417	182975	143128	116706
F280640	499.938	434.64	C8HF17O3S	Perfluorooctanesulfonic acid	Perfluorooctanesulfonic acid	Organohalogen compounds	Alkyl halides	Perfluorooctane sulfonic acids	74483	39421	HMDB0059586			YFSUTJLHUFNCNZ-UHFFFAOYSA-N	RM0060092	120072	75576.7	69127.7	117005	58833.7	86339	100604	83217.7	132764	117223	157149	92569	98281.7	143606	144106	185316	154712	163218	151076	106926	89960.7	143408	78817.7	96032	121381	172913	181328	166183	212413	212830	225772	230236	264448	196490	243769	225502	233582	233555	226635	180166	155539	170013	219461	225333	208436	212214	237979	263409	235928	255163	264400	230446	232120	210981	210050	227854	164276	174698	183024	125546	194855	163657	181778	190611	170980	130854	239443	194875	201299	222917	209112	179417	160606	167006	189317	176569	202074	208040	189174	185282	178712	183585	224097	214101	220642	243006	210130	248386	175724	203711	194363	220522	226498	160436	214426	149131	172950	159132	180842	171142	215496	238380	223554	203102	216748	212828	192597	194016	193060	218876	215626	180123	117106	166045	48550	191273	203873	224226	239639	252033	196079	209331	220492	207530	209873	196051	167310	197674	184259	205483	226519	190866	232919	229110	228203	196817	228739	182290	173498	194399	159692	199790	186008	170759	185632	196868	220328	121518	152312	117324	168406	176159	213268	181617	193270	199834	180100	211794	155370	183353	192798	189684	144859	141154	137797	149325	168990	170233	170611	148830	176673	182418	192693	195682	196036	124509	199918	201705	178419	181352	213149	211964	200891	231041	192878	238920	207821	194527	197060	207987	207379	195696	205545	215078	215477	296815	215238	231255	233452	272031	270139	266444	185155	249473	170543	238588	228213	105618	279441	304319	265445	251134	193229	230581	213734	254860	233000	250508	136493	132334	148418	194513	173717	68715	131746	103996	131372	79039.7	137813	113624	130862	153346	105951	201240	71358.7	117053	99177.3	136489	166421	114191	150679	100414	65868	183455	119268	98822.7	170624	167587	171466	179467	196027	158509	209451	170253	204148	161073	203695	212023	216396	175538	267997	201071	162191	198707	195999	127907
F291490	570.975	442.1	C11H6F17NO4S	N-methylperfluorooctane sulfonamidoacetic acid	N-methylperfluorooctane sulfonamidoacetic acid	Organohalogen compounds	Alkyl halides	Perfluorooctane sulfonic acids	22286931	83506	HMDB0061742			QNDHIRFIMVNHBN-UHFFFAOYSA-N	RM0013037	5.3193e+06	5.33162e+06	4.94487e+06	4.91443e+06	3451062	5.01516e+06	5168896	5288061	5.07309e+06	5.25238e+06	5105981	5.04089e+06	5077677	5.0664e+06	5.08918e+06	5217727	5228011	5210257	5.33645e+06	5.36563e+06	5.15022e+06	3.3631e+06	5205864	4.85869e+06	4.85683e+06	4.79364e+06	4.66791e+06	4.49414e+06	4437450	4.39164e+06	4.20443e+06	4.20438e+06	4.14934e+06	4.35338e+06	4426109	4531497	4464293	4.59937e+06	4.4408e+06	3265504	3.99726e+06	3.90268e+06	3.84177e+06	3.75659e+06	3856931	3.8801e+06	3.94213e+06	3875970	4452484	4.52251e+06	4.65515e+06	4.97337e+06	4954403	4.74573e+06	4.76309e+06	4972937	4.71682e+06	4.69347e+06	4.59505e+06	4.77858e+06	4.72714e+06	4.49698e+06	4.50246e+06	4627605	4.39517e+06	4665802	4.4168e+06	4.57709e+06	4.76339e+06	4.66748e+06	4933212	5.04961e+06	4.60247e+06	4.8378e+06	4.81234e+06	4.56742e+06	4.39997e+06	3.86917e+06	4.17759e+06	4.44853e+06	4.51683e+06	4.46712e+06	5.00019e+06	5616947	5.61279e+06	5.38268e+06	5.70441e+06	5.96763e+06	5.1276e+06	5.20659e+06	5.05756e+06	5.04021e+06	4.96438e+06	5.06718e+06	5097044	4.98966e+06	5.14796e+06	5.3479e+06	5.34001e+06	4287204	4.34213e+06	4.03473e+06	3875998	3977300	3924257	4.05911e+06	2434732	3930666	2838730	2.63051e+06	3.94125e+06	4.04173e+06	4.51446e+06	4.60989e+06	4719377	4497191	4.12234e+06	2611998	2.3255e+06	3.78278e+06	3.42896e+06	3.8254e+06	4056520	3917978	4.10085e+06	3.95838e+06	2.65565e+06	3417476	1.38765e+06	3835868	4173655	4.62214e+06	4.50114e+06	4.57271e+06	4.45759e+06	4.31125e+06	4.47858e+06	4.24769e+06	4.37033e+06	4387586	4.47986e+06	4.39035e+06	4.38269e+06	4405713	4.44603e+06	4269597	4.77743e+06	4.73391e+06	4.56905e+06	4.51643e+06	4.46167e+06	4627055	4.50126e+06	4368860	4.77802e+06	4.8544e+06	4.80466e+06	4.86937e+06	4.98669e+06	5006033	4.78664e+06	5020593	5863110	4.5073e+06	4.49815e+06	4.17071e+06	3966435	4.24893e+06	4081122	3.9993e+06	4513329	4.06883e+06	4.14822e+06	3832863	4.06161e+06	4282787	4.11505e+06	3.90917e+06	4.31265e+06	3635350	3722802	3.58891e+06	3549022	3643333	3561067	3.5753e+06	3.52636e+06	3577364	3933592	3.68407e+06	3.54923e+06	3.87472e+06	3.92042e+06	3.92279e+06	4.22259e+06	4246196	4204258	4.41509e+06	4.46873e+06	4146056	4.3207e+06	4.3019e+06	4.35862e+06	4.3717e+06	4559755	4.66519e+06	4587921	4.4783e+06	4.54536e+06	4.74538e+06	5222335	4.43894e+06	4367137	4.5243e+06	4369307	4961220	4.7685e+06	4564232	3479581	2265694	2208455	2258745	2.27802e+06	2.06434e+06	2.89204e+06	2.95189e+06	2814648	1.90558e+06	2.98176e+06	2.86643e+06	2.92798e+06	2.81518e+06	2.80144e+06	2872153	2766126	2766986	2.89512e+06	2715340	906414	2.69271e+06	2.70546e+06	2621311	2.72757e+06	2.61564e+06	2.71761e+06	1739527	2.71537e+06	2766164	2.7008e+06	2.72166e+06	2.0455e+06	3072268	2.8999e+06	952490	2.83029e+06	1.95633e+06	2894206	1.70835e+06	1.72966e+06	1743946	2043649	2.64946e+06	2.7893e+06	2611224	1789357	1.83264e+06
F33616	151.875	830.22	CCl4	TETRACHLOROMETHANE	Carbon tetrachloride	Organohalogen compounds	Alkyl halides	Halomethanes	5943	27385	HMDB0031330		C07561	VZGDMQKNWNREIO-UHFFFAOYSA-N	RM0136641	1.21231e+08	1.25204e+08	121690933	134227844	9.77176e+07	131836312	92131413	9.22235e+07	8.79496e+07	87717647	88616122	8.75639e+07	8.58125e+07	106726856	8.55556e+07	1.14506e+08	1.16865e+08	1.19099e+08	1.2535e+08	1.21496e+08	1.22674e+08	1.24482e+08	129395432	1.23796e+08	128756855	1.32537e+08	1.30516e+08	1.3798e+08	1.05183e+08	1.00473e+08	8.40749e+07	1.00121e+08	1.27847e+08	9.01406e+07	9.33723e+07	84160513	100553626	9.1659e+07	1.12622e+08	73068646	74138762	114956683	8.09845e+07	112718644	1.22378e+08	8.93657e+07	1.14767e+08	9.72557e+07	1.47667e+08	142951423	1.461e+08	1.53459e+08	91339984	5.39889e+07	1.44632e+08	6.25767e+07	1.34072e+08	82924028	68676664	61283762	8.44584e+07	3.66173e+07	6.77014e+07	104375085	0	6.26936e+07	1.39895e+08	0	0	0	0	0	6.1354e+06	7.49682e+06	1.47116e+07	1.53675e+07	1.33451e+07	7246536	0	0	0	4.45026e+07	1.77622e+07	1.08765e+07	14881100	1.5369e+07	1.6052e+07	1.64847e+07	1.17416e+07	1.71229e+07	10619100	1.64189e+07	15102174	14221716	1.65935e+07	1.53852e+07	1.60841e+07	1.98935e+07	1.76413e+07	12261389	1.18504e+07	1.09755e+07	11374511	12138809	1.32791e+07	1.35876e+07	14247031	1.2211e+07	1.28894e+07	1.30925e+07	1.2429e+07	1.24157e+07	12876527	1.29155e+07	1.28905e+07	49401833	7.72005e+07	4.35501e+07	4.45324e+07	73650441	1.04197e+07	4.0835e+07	4.24102e+07	8653351	7.95055e+06	4.59656e+07	7.92542e+07	41723111	9.56774e+06	1.01044e+07	126366476	1.17282e+07	12762129	13012926	1.36274e+07	1.35273e+07	14015254	1.37332e+07	3.57239e+07	1.34411e+07	3.73961e+07	1.23821e+07	1.28988e+07	13018741	6.24068e+07	83839594	36972618	1.45724e+07	1.46273e+07	1.53477e+07	1.45443e+07	1.54973e+07	1.56536e+07	15663976	1.59411e+07	1.54742e+07	1.5789e+07	1.48549e+07	15046558	1.55841e+07	1.53991e+07	1.5833e+07	1.57976e+07	9.99938e+06	10249338	9.78573e+06	9.64394e+06	9721333	9794705	9815813	9.4919e+06	9.5579e+06	9770159	9.3224e+06	9.73084e+06	9545382	9.74058e+06	6724904	9935362	1.06049e+07	9358571	9.04186e+06	8.69397e+06	9.12342e+06	9.38099e+06	9.30824e+06	9.71389e+06	9.70796e+06	1.00598e+07	1.01896e+07	10150292	1.07646e+07	1.01998e+07	10344029	9.74161e+06	14124713	14749743	1.4733e+07	1.4762e+07	14269311	1.4832e+07	1.46645e+07	1.39807e+07	1.41051e+07	9442666	8872701	9503222	4.39275e+06	9.13158e+06	1.37372e+07	12725557	13221851	1.31183e+07	13361576	14061733	1.36458e+07	1.43699e+07	1.57743e+07	1.75827e+07	16546386	12635993	10381927	6.99759e+06	8.36371e+06	7.24197e+06	4.56307e+06	4.69983e+06	5.52163e+06	4519103	4419532	4849083	5379780	5.70059e+06	4.57368e+06	6786741	5467420	6.24723e+06	4531805	5.18319e+06	5.28242e+06	4.30165e+06	5.22405e+06	4.34615e+06	3.80986e+06	3877031	3.83555e+06	3826699	4039886	4.80158e+06	4471520	1.14152e+07	1.0308e+07	8163911	5641067	7.44223e+06	5614753	6627790	7.93329e+06	7227290	4839029	5.122e+06	6.35732e+06	6.16564e+06	5.73539e+06	6.4917e+06	4.26769e+06
F104563	242.08	372.7	C12H10N4O2	Lumichrome	Lumichrome	Organoheterocyclic compounds	Alloxazines and isoalloxazines	Flavins	5326566	17781	HMDB0254199		C01727	ZJTJUVIJVLLGSP-UHFFFAOYSA-N	RM0118166	161177	260848	201141	188912	141878	265891	155558	131879	150637	135939	132445	161173	169557	154624	142794	162659	147735	141894	141011	136665	141518	140060	155312	126462	87258.7	128299	92114	101518	88027	93416	81360.3	79731	68363	75841.7	90774	122141	85468.3	82075.3	78148.3	126549	85935	71119.7	67916.7	73972.3	79089	59631.3	65137.7	87251.7	52234.7	61399.3	50240.7	53942	51138.3	74642	60680	62088.7	41257	80272.7	75723.7	60036	49374.3	47410.7	41348.7	30392.3	68154	42771.3	32958	34712.3	65418.3	46160	43064	89658.3	48384.7	80244	51878	41802.7	55751.3	26882.7	34066.7	33185.7	92040.7	62437	141569	72322	20702.7	26792.3	31885	117419	72858.3	86077	70686.7	24587.3	70494	33666.3	38140	28017.3	21958	36958	39461.7	57628.3	137270	77901	58003.7	58976	118256	67361	41393.3	64595.3	116323	66631.7	76531	61375.7	103076	49716.3	568090	82089.3	58918	32511.3	47918.3	44957.3	28566.7	108726	95453.7	228483	175642	55560.7	30295	21413	64823	45107	55672.3	27045	48075	42062	26386.7	18763	23848	36586	43477	34745	29447.7	79041.7	50264	75661	31521.3	37180.3	50669.7	51873.7	63797.3	32917	211533	59140.3	106183	543929	108032	331717	94901.3	49349.7	78928	135601	29795.7	65314.3	354203	69284.3	47967.3	44973.7	302825	95121	33831.3	25801.7	92138	296915	1836724	1.29096e+06	165924	1.0976e+07	443885	217503	337154	305054	636196	739851	295439	924933	628874	458167	130137	1.73374e+06	1.2191e+06	955461	737284	115731	1.73193e+06	265462	324689	179733	147550	66710	99105.3	111559	138580	89467	63854.3	130686	59339.3	636688	86215	243111	158786	55325.3	242468	170890	71438	81238	69168.7	32118	35040	75582.3	22379.7	34293.3	88581.7	166738	46465.3	29250	222511	137737	69100.7	99547.3	81624.7	105768	43127	170460	100524	71589.7	116241	47219.7	51481	53220	70865.7	50582.7	87286.7	40205.3	63232.3	44289	45987	45646	96042.7	73954.7	78100.3	21567.3	68368	220991	95502.7	106761	27000.3	58827.7	66404.3	136412	78882	43083.3	56551	118934	65643	80702.7	216686	48433
F177710	376.138	48.18	C17H20N4O6	(-)-RIBOFLAVIN	Riboflavin	Organoheterocyclic compounds	Alloxazines and isoalloxazines	Flavins	493570	17015	HMDB0000244		C00255	AUNGANRZJHBGPY-SCRDCRAPSA-N	RM0135919	334683	311117	734077	599730	613844	556247	800643	131009	200956	153977	202856	218718	105502	558401	486185	515732	349605	1454475	398174	205963	131936	246276	202651	64861.3	340602	281280	262985	308133	213804	795143	378821	655895	329485	369830	380948	550283	252869	49276.7	146840	220287	510583	79604.7	614000	1515191	374135	196575	407982	490449	717718	242678	512231	354792	143464	399188	77238	103772	206621	416337	699900	231138	239158	387373	304971	445523	448706	979532	287360	263920	73800	321502	342630	620899	408133	122549	1135994	161298	322644	276552	350470	435734	794799	560787	787853	383771	321351	526877	408604	123000	374591	429449	557250	686411	506144	609049	523017	620043	366716	164438	315077	220705	86328.3	265887	53615	491022	687043	463551	286968	295964	786271	186664	310497	368267	374868	1016679	2.16898e+06	307890	759595	91657.3	71648	218000	317605	384800	102684	277632	576008	99037	127706	0	324415	495719	144802	223619	399949	48949.3	344008	155436	268141	131722	152744	93232	537011	859479	644925	136228	341465	64938	574280	359726	164726	282276	436574	667318	587765	181261	284534	218673	420516	182114	577449	203482	200553	392213	398102	389891	527579	278991	496425	438919	250892	288635	327319	115498	74847	22652.7	230821	62500.3	250797	206680	378985	79086.7	408771	775464	709623	51867.7	0	121078	395155	208149	462136	97377.3	149159	616183	214646	345581	334080	581408	794810	633865	592123	1.12881e+06	636539	566775	702097	485082	529618	699450	249897	659331	755698	160807	73462.3	727248	183982	822352	1.20682e+06	843744	603078	228042	672068	783845	2.03469e+06	242158	61214.7	1156043	721259	1.89868e+06	781008	153575	681910	302709	39261.7	966937	99686.3	1.02975e+06	723753	257089	199305	460743	825619	302338	720169	837236	1.83473e+06	2.49917e+06	644382	522111	24505.7	373721	1113236	438446	1355267	262265	994264	581754	1711101	2.58578e+06	1.12692e+06	707412	487408	613029	1.17402e+06	927593	993792	364811	692991	611148
F121853	88.0347	44.84	C4H8S	ALLYL METHYL SULFIDE	3-(Methylthio)-1-propene	Organosulfur compounds	Allyl sulfur compounds	Aliphatic acyclic compounds	66282	89856	HMDB0031653			NVLPQIPTCCLBEU-UHFFFAOYSA-N	RM0118282	1.5484e+08	1.70582e+08	3.8496e+08	5.31111e+08	389054558	3.29789e+08	6.91929e+07	5.55204e+08	2.82115e+08	4.04319e+08	6.14907e+08	4.40769e+08	4.90815e+08	470786468	4.58405e+08	479363706	2.29421e+08	1.49101e+08	136052517	432933396	426559595	3.97529e+08	420098847	3.03561e+08	411844371	9.10159e+08	2.76495e+08	666301816	1168570875	5.08356e+08	6.23026e+08	3.38653e+08	531398843	2.29964e+08	3.68421e+08	361820004	558184861	1148091715	3.39417e+08	315723157	4.80518e+08	451127168	7.45465e+08	301850205	4.27392e+08	1.79274e+08	2.90065e+08	2.90463e+08	957596928	4.40411e+08	3.59274e+08	539518732	4.04306e+08	321674864	2.0437e+08	7.82061e+08	5.18079e+08	5.42527e+08	3.99631e+08	560872797	354910938	2.90588e+08	7.52827e+08	4.39948e+08	1.44442e+08	3.21886e+08	8.94705e+08	5.14034e+08	509850058	3.04819e+08	429627173	3.52117e+08	5.04903e+08	7.47175e+08	6.01333e+08	7.64529e+08	98440750	1.91113e+08	3.0218e+08	5.68222e+08	5.52039e+08	1173105763	5.33648e+08	1206717610	7.43481e+08	4.51728e+08	4.85792e+08	709764059	7.00935e+08	4.95555e+08	5.26948e+08	797346894	836964569	5.53205e+08	7.22141e+08	5.06389e+08	5.66431e+08	9.70401e+08	4.91405e+08	647321477	4.96264e+08	8.31221e+08	4.12548e+08	576214290	5.10806e+08	805594330	1105313828	1006768065	4.34288e+08	6.10667e+08	1116392011	4.48808e+08	7.69724e+08	3.95655e+08	2025798158	860792601	7.80112e+08	7.0912e+08	367296618	6.751e+08	4.14998e+08	533305753	709560837	1414184258	7.6573e+08	9.71301e+08	742979991	9.70182e+07	996600286	559367449	832638068	6.33886e+08	5.03649e+08	7.72528e+08	1500926656	9.23215e+08	673151087	2.77098e+08	611930220	376043370	7.68561e+08	466693227	5.63893e+08	8.01043e+08	6.3931e+08	4.83287e+08	568401871	497673799	865492805	7.47349e+08	304430744	433673910	1106695714	8.25727e+08	669172407	794599681	838056850	454130518	618100200	5.60405e+08	686426294	599116689	1072921694	3.46789e+08	502987965	4.21149e+08	557187034	2.35739e+08	2.10447e+08	1.93834e+08	9.1652e+07	752246881	4.09437e+08	3.85312e+08	8.68196e+08	9.51269e+08	802035630	1138959847	1286294726	898939353	1078644872	8.2332e+08	963025694	1086111668	5.38162e+08	910129094	7.08232e+08	306417326	7.74842e+08	1246379269	778571936	1249625279	8.92165e+08	1180233640	1193257664	6.81654e+08	6.21854e+08	5.70081e+08	400587269	4.91476e+08	659896888	4.26607e+08	643234553	5.1396e+08	719070211	7.36145e+08	5.24445e+08	5.84558e+08	1036158182	6.49491e+08	1609965635	5.71021e+08	8.86195e+08	6.40097e+08	636267091	1369287793	1913539984	1071682795	393899964	516227230	667192239	5.90099e+08	9.0534e+08	522539477	738406956	6.93691e+08	8.28487e+08	989526414	8.66948e+08	6.31112e+08	756805232	561529736	6.17419e+08	5.84334e+08	3.68887e+08	623868885	5.74034e+08	3.13439e+08	4.61067e+08	3.55909e+08	511293593	495118906	297771201	256499118	5.3794e+08	474451425	4.7966e+08	6.16805e+08	6.62139e+08	2.78656e+08	5.59444e+08	647953470	9.28132e+08	5.95903e+08	461361020	758166709	8.16409e+08	477203828	5.37245e+08	3.26537e+08	553455773	5.45684e+08	565320622	5.61376e+08	4.02154e+08	658633557
F25935	120.007	45.14	C4H8S2	ALLYL METHYL DISULFIDE	Methyl 2-propenyl disulfide	Organosulfur compounds	Allyl sulfur compounds	Aliphatic acyclic compounds	62434	6854	HMDB0041389		C08383	XNZOTQPMYMCTBZ-UHFFFAOYSA-N	RM0118289	1390986	979297	1290212	1.42454e+06	1.67589e+06	5.99865e+06	813861	1.93176e+06	2.24726e+06	1.79099e+06	1.32314e+06	1.35799e+06	1.0931e+06	4.90224e+06	4.15803e+06	23310498	1.38069e+06	1.99859e+06	647559	4859086	1024381	3.76577e+06	4.96683e+06	389843	3079270	0	1.23106e+06	1.06394e+06	1743854	1.16162e+06	1.31883e+06	2096200	2.718e+06	716040	2.05702e+06	1.55004e+06	1222592	3.4753e+06	570369	2849238	3.35209e+06	1.56827e+06	1768157	1.02599e+06	1.27049e+06	1.68362e+06	2.39975e+06	508301	2.48449e+06	583811	3.04937e+06	3.268e+06	907560	1.198e+06	1701798	2.01045e+06	2.38472e+06	784721	761138	800535	1.06515e+06	1.5075e+06	1153744	1.61237e+06	7.77661e+06	883984	1.11331e+06	703350	1.76272e+07	1.49327e+06	1.40304e+06	1226500	667408	762587	5.49569e+06	6.55719e+06	524124	266184	1.17491e+06	4811855	534599	833553	1.73439e+06	5612642	2.46292e+06	1.5032e+06	800721	1.00631e+06	1.23236e+06	983714	2.14504e+06	839952	981590	1.10469e+06	964649	1696259	1.48315e+06	1.39453e+06	675931	5776152	1266655	765315	431610	1971486	856758	1.5286e+06	1534268	427395	645377	1.61403e+06	852725	450383	1.81941e+06	5.46895e+06	68220725	7.09624e+06	643889	5268167	548957	1452767	4.4324e+06	760930	1.27108e+06	3.461e+06	2.39158e+06	933782	877890	161662	656662	713032	2015196	942342	1249373	835529	3.0715e+06	755424	935143	313092	5.13216e+06	5.2145e+06	618501	665397	935557	1.2181e+06	1.18204e+06	633385	1.47143e+06	4160846	1415735	3.86945e+06	777605	2708846	1.41386e+06	2.17654e+06	1089554	13247402	34559254	916421	28963261	3.03253e+07	1.50095e+06	1285610	5.64609e+06	407904	584667	1.56252e+06	807579	540977	805139	541825	1.87089e+06	1.54042e+06	3781191	1.14422e+06	2733511	28315981	1.45396e+06	1.05887e+07	3.22642e+06	29523573	1719429	1746683	1.4084e+06	1413823	1.19816e+06	1.23551e+06	1.06687e+06	657495	1.55672e+06	1473062	1.62482e+06	20970534	3.00484e+06	161652242	1.55699e+08	1345435	525790	675831	209540	677188	1.54132e+06	589170	520549	1.52007e+06	2161694	1.3666e+06	3.1383e+06	542668	2097967	1.67542e+06	36588599	2601978	1843367	1.21403e+06	1.15062e+06	874218	2437456	1.37464e+06	5.60999e+06	1.86389e+06	2.36635e+06	3.76259e+06	6.80189e+06	3.96729e+07	3.60814e+06	1.76511e+06	1.1484e+07	5.53853e+06	3.43133e+06	1101808	2081268	5.82467e+06	3.10767e+06	1.77571e+06	1173814	2.12e+06	4.84695e+06	1.33423e+06	655096	1423073	376632	11381509	3.09598e+06	599739	2.26387e+06	1.57907e+06	10240728	4.11971e+06	3.85667e+06	2.80204e+06	7.15946e+06	18281703	2.63723e+07	5.66618e+06	3400776	10147760	5.121e+06	22380833	1.01541e+06	3.00867e+06	7.43636e+06	1174197	857231	849622	458174	820776
F131780	149.105	200.32	C6H15NO3	TRIETHANOLAMINE	Triethanolamine	Organic nitrogen compounds	Amines	Tertiary amines	7618	28621	HMDB0032538		C06771	GSEJCLTVZPLZKY-UHFFFAOYSA-N	RM0118215	46969	10368.3	17465.7	54029.7	862314	54767.3	46174	48764.7	40479	15604.7	23463	19602.3	15690.7	0	26125.3	23855.3	27810.7	41628	44188.7	58142.3	8263	32817.3	32905.3	39106.7	27052	28148	15481.3	10311.3	4297.67	15372	18088	32956.7	13566	33955.7	36648.3	22987.7	92597.3	24146.3	22539	19089.3	36611.7	65819	74537	56226	54307.7	78315.7	60390.7	61691.7	1.07859e+06	73021.7	75806.3	52123	44181.7	62300.7	51992.7	52936.3	5637.67	15568.3	20388.7	24024.3	11321.3	17021	6542	19496.3	12841	19440	8046.33	20357.7	34413.7	24224.7	3820.33	11679.3	10654.3	4990	26690.3	13725.7	13840.7	3954.67	15537.3	2462.67	24678.3	13748.3	9682.67	2386	26101.3	14952.7	18555.3	8729	50140	14803.3	34857.3	32795	16504	42336.7	26158	26587.7	18735	80516	25830.7	1.85612e+07	16743501	8.95891e+06	18443562	1.21298e+07	1.1577e+07	16486287	1.12e+07	1.00802e+07	1.91856e+07	1.37154e+07	1.63592e+07	19520218	1.2579e+07	1.22267e+07	12280680	2.11003e+07	14405894	1.316e+07	10810021	13114685	3903930	1.37991e+07	1.49166e+07	1.74325e+07	18877394	2.01175e+07	2.00836e+07	1.94742e+07	1.54312e+07	12092057	2.19329e+07	14898531	1.54575e+07	1.54074e+07	1.44592e+07	1.97457e+07	10711756	7.20104e+06	1.23221e+07	1.00127e+07	1.28753e+07	1.09517e+07	10576245	1.71688e+07	1.53495e+07	1.467e+07	2.29166e+07	15648864	1.47894e+07	9.65768e+06	1.09605e+07	1.29162e+07	1.20816e+07	1.50418e+07	12758672	1.27066e+07	1.17595e+07	8.75179e+06	1.19363e+07	1.42665e+07	1.38292e+07	16789703	2.07729e+07	14824734	17344672	14625958	10332580	1.15562e+07	1.57737e+07	1.74764e+07	1.70267e+07	1.68301e+07	1.49023e+07	10718761	1.10744e+07	2.12842e+07	2.52134e+07	1.87511e+07	3.01161e+07	1.53122e+07	9.49297e+06	1.35703e+07	12047055	1.88424e+07	1.38076e+07	11562474	1.50867e+07	15752613	2.25488e+07	1.78955e+07	1.50758e+07	2.99395e+07	23133111	16712162	2.82228e+07	1.09423e+07	16821278	16807982	1.29681e+07	1.35707e+07	1.10559e+07	5290691	8784380	1.88119e+07	1.28311e+07	23720543	1.41028e+07	2.04804e+07	30032893	19286398	3.01944e+07	0	0	0	0	0	0	0	2.11597e+07	1.06054e+07	14432542	1.423e+07	1.57069e+07	14378382	1.60625e+07	18258585	2.26142e+07	2.40909e+07	2.98692e+07	2.99225e+07	3.11332e+07	2.85355e+07	1.54841e+07	2.56832e+07	2.43878e+07	22632125	2.582e+07	16157294	1.73088e+07	21490113	1.85547e+07	2.59993e+07	1.52923e+07	1.14637e+07	1.34444e+07	16118996	19664115	1.89565e+07	18462335	66379	88502.7	19727.7	16115.7	28708.3	1.19425e+06	5364	23923.7	24493.3	14697.7	19191	6622.67	20101.7	13259.7	59076	0	17896.3
F148716	243.199	43.01	C17H25N	1-(1-PHENYLCYCLOHEXYL)-PIPERIDINE	Phencyclidine	Organic nitrogen compounds	Amines	Aralkylamines	6468	8058	HMDB0256399			JTJMJGYZQZDUJJ-UHFFFAOYSA-N	RM0118107	5.41429e+06	5862030	4.54811e+06	5.80877e+06	1.11895e+07	7010257	14326365	2.81233e+06	1.78467e+06	12690099	4232073	5404340	8363052	9826306	6.8286e+06	2.9174e+06	7.20119e+06	8.08919e+06	7.11085e+06	9.22504e+06	3.33356e+06	4654836	3.24544e+06	4.35389e+06	1.77484e+07	3.21248e+06	4.23507e+06	7.11824e+06	4.56569e+06	5.28581e+06	7.71946e+06	4.74308e+06	6.93128e+06	4.12819e+06	8819151	8.48162e+06	5369624	2.48738e+06	3137290	1.32174e+07	5.23759e+06	3.5502e+06	8.17365e+06	6.82145e+06	3.6264e+06	3.89705e+06	8.72546e+06	6.01325e+06	1.71574e+07	3.64848e+06	1.05006e+07	4529432	5452157	14928609	5.32562e+06	3.30578e+06	1.27371e+06	4.25755e+06	1.29532e+07	1.23305e+07	3.99875e+06	3.35298e+06	6.50513e+06	8.281e+06	1.63765e+07	1.32309e+07	4.27609e+06	9.99762e+06	10501566	7.56839e+06	4.96598e+06	1.80395e+07	4163158	3.09811e+06	6.69765e+06	6.17333e+06	6590906	1.27199e+06	3834845	2.62215e+06	10600930	5.67545e+06	4376708	5.33598e+06	7.4994e+06	6.74393e+06	6.80937e+06	6.09446e+06	5678640	5.20981e+06	3.48082e+06	3169363	1.98268e+06	3.24058e+06	5.84546e+06	3372245	1.81534e+06	1.30483e+06	3777912	8427016	1791320	671903	1.54812e+06	2.83123e+06	2.59753e+07	1888075	2.97878e+06	1602452	6.30702e+06	2.91842e+06	1.68248e+06	2068508	3.26998e+06	9794622	1.81417e+06	3.86295e+06	6078347	3.67768e+06	1.53118e+06	4482420	4.96547e+06	6.56018e+06	1965540	6280098	6.88693e+06	2977874	6136307	800012	7.35455e+06	2.8981e+06	5171082	3346070	3.00474e+06	1.71161e+06	8.01825e+06	1.76867e+06	4.06827e+06	6.29266e+06	4988046	3505191	7.27361e+06	1.68175e+07	1.23276e+07	1.07562e+07	2827145	1089138	1.98467e+07	1925702	3.86436e+06	2082643	5.94585e+06	6.1511e+06	5402145	9.99038e+06	7.15999e+06	7.20734e+06	4229888	5193557	5.26444e+06	7.7197e+06	1.76281e+06	4597265	4.133e+06	4.28435e+06	3756002	3.60198e+06	4.8561e+06	16955150	9430096	8192244	3.41315e+06	5925747	1.89662e+07	10718168	10890837	9759942	9.52729e+06	6425306	3.20725e+06	1.54306e+06	7.31868e+06	6.67602e+06	9013228	6.85099e+06	5985001	8.26916e+06	5543766	2.45104e+06	7457567	3.91894e+06	3.79045e+06	9.31878e+06	9385430	6.46524e+06	3362531	2.69391e+06	7521946	5.24175e+06	5625822	7.5989e+06	6050374	4.64864e+06	4556399	3.65617e+06	5.74567e+06	2.10545e+07	2.34207e+06	7.09515e+06	1.17849e+07	0	3719401	1.54884e+06	2.15535e+06	5.89935e+06	5.69021e+06	3.96154e+06	4.26595e+06	3.72003e+06	6.30514e+06	5.39096e+06	4.54698e+06	8.47455e+06	43451.7	454074	7547303	1.17297e+07	2.40101e+06	1.27481e+06	3.60262e+06	5006605	1245623	6075373	3.29452e+06	2670403	3.72701e+06	1.74177e+06	557358	1.95187e+06	2.03977e+06	1629657	1638133	783767	1835557	4074920	4966745	5513190	525084	4.7393e+06	1.44697e+06	2140757	1.85428e+06	505264	2.53965e+06	3.01893e+06	1.10084e+06	1523989	1766786	5090860	1.29699e+06	5.48502e+06	3462714	1.78574e+06	0	0	4129682	893971
F206690	185.214	368	C12H27N	Tributylamine	Tributylamine	Organic nitrogen compounds	Amines	Trialkylamines	7622	38905	HMDB0259165			IMFACGCPASFAPR-UHFFFAOYSA-N	RM0018067	163520	243717	188789	206447	4900039	274235	293864	241230	248358	208927	134202	67113.7	228535	92567.7	229649	249360	256683	240623	249154	269555	132078	198245	166847	200303	212809	232854	179437	221080	211547	204069	226949	224361	138620	219261	224485	214294	190100	237690	173775	255863	212135	225880	193211	231780	213892	218298	226275	245479	4590591	225018	219165	204943	168613	221341	204565	223988	339064	419118	405484	417666	412032	415031	443897	343989	299369	436454	431019	386114	451255	419208	407868	440169	413432	137896	417034	363607	385840	297301	355110	259535	336984	368108	419134	370124	398407	379602	308061	401889	180266	187089	173727	173097	170944	164052	175994	175471	154681	284553	169117	109638	97113.7	100551	102638	99159.7	84334	89035.7	92083	91595.3	88430.7	87980	81837	94031.3	72989.7	69312	67185.3	100995	99227.3	93047.3	80990	86401.3	71819.3	83366.7	87631.3	86530.3	89644.7	94564	83847.3	90951.3	101064	86104	97619.7	94979.7	90478	85265.7	94073	97957	87688	90983.7	96578	110933	122914	141009	133934	151821	116544	132774	157156	218021	226871	223977	208079	214406	207312	214682	211327	193282	213750	229890	218046	212352	205781	198615	195938	250293	260863	252732	261106	182251	220784	204298	233075	230889	282943	254300	247379	274438	258031	260003	335915	285859	346331	288373	342201	313727	324472	327432	339642	335379	335112	359847	335401	260923	338744	322483	358192	95469	95758	88639.3	93021.3	56062.3	83770.3	80053.7	87750.3	82397.3	98734.3	60302	58528.3	63655	87116.7	43663.3	91567.7	0	0	0	0	0	0	0	75849	149915	81328	76588.3	89754	93628	81656	76068.7	76264	73112	81851	83690	82534.3	65537.7	76987.7	81181	81939.7	83640	88814.7	77392.3	73831	87034.7	61748	78079.3	75283.3	78634.7	115967	82240.3	77625.7	87076.7	73601.3	71543.3	68156.7	63758.3	63139	73076.7	76109.3	68475.3	65567	71003.7	79581	71986.7	40621.3	71565.7	73892	66948.3	34351	70555
F211660	219.126	297.57	C13H17NO2	Ritalinic acid	Ritalinic acid	Organic nitrogen compounds	Amines	Aralkylamines	86863	83481	HMDB0042008			INGSNVSERUZOAK-UHFFFAOYSA-N	RM0031734	1.483e+06	2910511	560175	652080	499968	600137	351813	513592	290856	919612	370008	481624	302905	365437	668896	401512	434860	338585	331334	434936	1.04885e+06	460475	263432	618918	311125	258604	237112	173826	1.16502e+06	188769	1.02102e+06	298810	415863	443550	341408	392893	626651	306528	245748	1069846	1.79482e+06	477059	2.72638e+06	292851	323415	475723	402611	188299	171172	512927	185576	251818	161926	193555	261906	369281	372499	309383	336032	626438	918657	122321	139833	303091	154833	488307	309836	166222	420696	205407	324809	398987	226601	499363	187764	975048	30631.3	54694	313282	258814	282173	168947	431056	226114	263632	142809	309412	313374	192715	325758	603681	218388	360494	247982	131718	174325	188096	502665	327806	135869	481913	63803.3	94928.7	846389	296167	264741	330628	103741	532478	144835	116412	444808	677050	76857.7	1.78521e+06	320771	428156	329875	738830	312817	546715	94576.3	462496	197096	275459	1.4268e+06	939196	33490.3	293348	897638	351283	205333	753064	1.03517e+06	147074	95608.7	349979	118057	2441995	833366	130131	199087	99623.7	387330	449633	349787	630436	116401	134431	422382	258603	301465	130832	533026	178117	373769	416865	311099	190691	283945	238048	1.10309e+06	3.21732e+06	1.52e+06	2035493	472354	378922	446965	23707.7	50846.3	175315	686585	119880	244642	501370	2.24059e+06	552166	391965	401562	153970	108945	107139	123357	456302	482184	179157	119014	412181	477029	777340	1.46224e+06	944891	246480	529491	1462602	380817	415843	2.02266e+06	675182	853829	2931078	239844	440166	252694	579566	475555	230667	344477	132011	643820	456656	926390	984084	437079	548900	776985	726786	225552	205248	152089	358875	223910	2550924	540114	244613	232257	544263	219550	200523	179494	791927	196641	347408	496320	86314.7	157338	256328	80312.3	238867	583702	641895	241311	291914	335602	322641	359660	601189	882104	298850	125824	372255	263346	273284	272487	568857	351573	414819	207539	244864	121664	319439	458858	334010	299497	463789	414708
F263513	285.13	217.46	C16H19N3S	ISOTHIPENDYL	Isothipendyl	Organic nitrogen compounds	Amines	Aralkylamines	3781		HMDB0015692			OQJBSDFFQWMKBQ-UHFFFAOYSA-N	RM0204984	283554	7850.67	59352.7	620417	274805	964324	167747	272258	272597	492539	191092	343142	362611	533115	930423	1179977	449477	762128	505961	238708	615425	465301	1.20523e+06	270544	618592	491701	704563	657771	299709	111909	843455	330010	301632	1.14943e+06	551677	630985	377325	641723	413503	1171936	685375	602217	280950	561634	853468	325231	353549	284941	593160	811447	340195	574898	269120	1.20145e+06	1.16456e+06	1.28255e+06	906951	1251409	473658	1451944	308825	851062	1465542	664353	268439	758735	253837	365095	551239	231502	875236	302814	372285	842117	575261	1.56351e+06	0	40754	607361	233893	656434	1598490	753221	838674	327431	477642	279574	671964	325361	516833	532118	144882	924918	466125	512754	397485	607998	471088	565108	332792	106976	352547	456760	1.36962e+06	237196	485712	544625	648418	793424	533238	631755	816623	1.69454e+06	871723	3.83169e+06	2.54712e+06	669211	529432	924666	468685	740937	664209	459754	292202	1.5114e+06	764663	228996	51816.3	769744	310140	1.56121e+06	444755	834018	1.37723e+06	51740	314590	1.27615e+06	70451.7	1213389	927206	880743	1.53331e+06	227168	150666	460704	1.10312e+06	550233	493212	308531	881700	461634	479822	313582	1.97255e+06	1.14832e+06	596728	316686	720996	277108	890936	714615	1.18964e+06	1751087	2.24748e+06	2.3309e+06	434486	711385	290290	66089.3	89283.7	170112	846278	606022	156661	258969	1934957	1.18971e+06	320283	1.37539e+06	814288	776442	922844	1343441	881805	866614	404611	955128	1.34679e+06	1110123	1147068	282785	142091	279493	573698	1.10925e+06	552903	489451	1121489	631263	694802	402898	59493.3	897705	276682	734633	1.26432e+06	139091	1.00954e+06	960306	166490	1.76157e+06	1.23352e+06	593827	1.23924e+06	1103975	929464	700462	281273	720232	727845	1.91696e+06	338428	562865	394964	82666	774215	1.57905e+06	142297	637932	384342	608366	476050	113986	902217	906921	151896	402717	301468	259324	994601	648563	588383	0	1.28887e+06	207377	210746	251450	912533	1.76786e+06	184410	1.29151e+06	414821	926674	914961	886197	984800	1.12623e+06	835849	164264	193414	880972	1.15608e+06	365121	331356	393419	507377
F34851	121.074	44.84	C4H11NO3	2-Amino-2-(hydroxymethyl)-1,3-propanediol	2-Amino-2-methylol-propane-1,3-diol	Organic nitrogen compounds	Amines	1,2-aminoalcohols	6503	9754	HMDB0240288			LENZDBCJOHFCAS-UHFFFAOYSA-N	RM0156054	4.36932e+06	5106931	9329643	1.6185e+07	9.72073e+06	15351462	6.10569e+06	1.12519e+07	7.52328e+06	7808666	1.13001e+07	1.65726e+07	1.1749e+07	7106651	1.16062e+07	1.25593e+07	2.18419e+07	12956205	1.18531e+07	9898590	13438091	15786724	1.74883e+07	5.25237e+06	8.80213e+06	1.8901e+07	14006851	13915589	1.56789e+07	10388836	1.64592e+07	1.16544e+07	5.41769e+06	5.52822e+06	12562591	1.27152e+07	1.66838e+07	18474826	9.10049e+06	20822984	16045357	6.50432e+06	1.33375e+07	8701468	1.08426e+07	8.32505e+06	4972754	5.02483e+06	15190948	7.71408e+06	11211112	1.54933e+07	12602671	18314518	4.88267e+06	2.4763e+07	1.07289e+07	8.36996e+06	1.40853e+07	1.6311e+07	14349098	1.12613e+07	11551939	10024032	6.39071e+06	11281235	1.00565e+07	13945122	1.42681e+07	8.61379e+06	9.71399e+06	1.95687e+07	17118249	8.09645e+06	18316679	1.21642e+07	6.53155e+06	4607090	7.1158e+06	1.19544e+07	13597646	1.53923e+07	15600472	14122667	2.14659e+07	8.54624e+06	1.30774e+07	14360297	1.31751e+07	1.29243e+07	19995093	1.54959e+07	14356810	8.86191e+06	15100800	8052580	1.13003e+07	1.9286e+07	18335968	1.89444e+07	1.79208e+07	15295183	8615449	18854205	2.13212e+07	2.158e+07	1.63687e+07	1.5512e+07	22497146	1.77555e+07	16880713	15043064	3.29241e+07	1.51227e+07	56402020	2.18967e+07	1.34492e+07	13283964	8755812	1.3918e+07	1.05003e+07	1.39104e+07	2.14174e+07	16023813	21344582	1.27689e+07	1.38231e+07	3.36283e+06	1.87742e+07	13843859	12829809	2.12963e+07	2.15415e+07	1.47423e+07	2.94847e+07	1.80976e+07	1.91827e+07	1.29147e+07	1.19118e+07	7.4087e+06	2.04975e+07	1.03507e+07	9.72512e+06	13256129	1.67252e+07	1.73827e+07	25278274	1.53811e+07	2.0335e+07	1.6668e+07	8.46374e+06	1.54499e+07	17749077	1.52289e+07	1.67375e+07	2.05227e+07	1.29833e+07	12094315	2.01385e+07	19639529	14903594	15760177	35062467	2.01955e+07	25626416	1.49323e+07	18514067	11704577	1.14915e+07	8.94874e+06	1.21866e+07	2.4396e+07	2.77316e+07	1.10968e+07	18226219	6.12699e+07	3.77871e+07	2.61315e+07	3.90705e+07	1.89321e+07	17448427	2.01117e+07	1.83206e+07	22602636	2.42167e+07	1.26893e+07	2.16575e+07	16898522	2.43509e+07	2.3101e+07	25511161	1.36526e+07	1.36771e+07	2.82324e+07	2.40158e+07	22430220	1.33942e+07	14289126	1.09028e+07	1.51519e+07	1.50595e+07	10867378	16274700	1.71652e+07	15389961	2.9545e+07	2.06747e+07	2.0016e+07	1.77346e+07	9.84637e+06	2.67485e+07	19823551	1.72763e+07	1.78519e+07	1.80385e+07	2.00826e+07	1.69941e+07	13727955	1.31103e+07	1.35662e+07	2.73504e+07	1.58666e+07	1.74027e+07	9.84483e+06	2.54362e+07	9997331	1.16056e+07	1.15646e+07	8.33014e+06	1.13057e+07	1.07507e+07	9.46334e+06	19808142	7.09181e+06	7.60692e+06	1.37318e+07	1.10033e+07	4.06538e+06	1.54229e+07	7.94008e+06	9645856	7199159	6722639	6717648	6.27459e+06	6399574	34153952	1.34373e+07	1.0928e+07	6.37199e+06	18185840	1.46479e+07	12072970	1.12767e+07	8.53759e+06	6.98105e+06	6.6981e+06	1.46436e+07	7.95504e+06	5254505	7.98685e+06	8899711	6101072	6.7529e+06	9541484	1.63303e+07
F460188	204.184	494.57	C10H24N2O2	Ethambutol	Ethambutol	Organic nitrogen compounds	Amines	Amines	14052	4877	HMDB0014474		C06984	AEUTYOVWOVBAKS-UWVGGRQHSA-N	RM0136441	343048	199782	193356	158515	165553	178991	210252	406025	233803	461991	218905	253513	290002	198760	377623	123067	243267	218070	217720	201801	381150	425132	114209	477667	0	0	0	0	0	0	0	0	0	0	0	0	0	0	0	0	257283	178323	77109	56444.7	257779	97482	159725	82771	188840	319492	362656	77758.3	348972	376236	306791	91177.7	176482	194914	199508	173868	225696	138743	204307	251525	210127	374040	226425	296828	579415	2.0686e+06	222252	407176	68000.7	40284.3	108971	110419	361500	162624	75032.7	518412	286500	328747	121463	320506	183278	117589	233466	378177	140400	117102	119542	220438	151126	136299	122043	104000	196214	843737	106358	8.39966e+06	15475247	1.2959e+07	1.45768e+07	1.17959e+07	12425542	1.18128e+07	8.45818e+06	7340975	13885431	1.21167e+07	9.14315e+06	1.17142e+07	5.28478e+06	6011757	1.09528e+07	3.04305e+06	4357188	5.13595e+06	2.7891e+06	4.76781e+06	1.37596e+06	4.70239e+06	6.80222e+06	7.59731e+06	8.78987e+06	7.73604e+06	9.21512e+06	9.13786e+06	8.90445e+06	5.92094e+06	8.61657e+06	2440106	3114069	3402038	3008967	3.3402e+06	3.61726e+06	3555533	3.5446e+06	3.83003e+06	5.2726e+06	3105246	3663254	5.74441e+06	5517128	5139417	8.04462e+06	1.13052e+06	1.35449e+06	1542492	1.55421e+06	1.72884e+06	2.22565e+06	3.31867e+06	3101444	3.27641e+06	4.08463e+06	2.46964e+06	2480035	3.81587e+06	3.20364e+06	5.18044e+06	6.71778e+06	3.99345e+06	4.77775e+06	4.3501e+06	4.51315e+06	3292250	6138413	5088163	4.32892e+06	5.96753e+06	7.92508e+06	4815043	7.1471e+06	9809683	10580164	9.34182e+06	5.58225e+06	1134410	1.14071e+06	1.13395e+06	1.39828e+06	1.60264e+06	1.42984e+06	1493364	1353808	1.87829e+06	2752483	2.12852e+06	2071532	4010862	2571633	2.23125e+06	4.84473e+06	1.34493e+06	1.86256e+06	3278785	3.92319e+06	3.42549e+06	3.64693e+06	4209051	5294647	6.31727e+06	8743774	1.04955e+07	6.22855e+06	11322229	8498117	5.80472e+06	7.14045e+06	0	0	0	0	0	0	0	74697.3	83530.3	123304	132638	119383	131927	167687	213287	192614	163214	177068	155273	264137	216839	260099	295196	152456	159785	196436	131973	123732	166757	102878	102609	115398	102021	133232	133143	126396	104343	112915	7684.33	11089.3	2193.67	4035.67	14986	6691	9050	10134.3	5914	7598.67	9086	6428.67	5594.33	9034	7447.33	7296.67	8245.33
F53483	101.12	313.03	C6H15N	1-HEXYLAMINE	Hexylamine	Organic nitrogen compounds	Amines	Amines	8102	5712	HMDB0032323		C08306	BMVXCPBXGZKUPN-UHFFFAOYSA-N	RM0149868	171430	36100.3	103089	213306	12981.3	188927	104530	191553	160275	171460	127653	84218.7	134777	117261	153173	168771	136521	147775	255411	133348	156533	281886	267672	94796.7	133313	170607	204458	213610	90270.7	133723	134392	121991	78892	65294.3	167056	177465	244899	216564	182596	188586	177524	164890	170731	149719	161371	277550	115237	152902	135307	94412.7	125931	441584	188330	220409	166152	192226	130018	121552	169946	159316	135317	116193	241853	183063	72230.7	134125	89102	252745	210651	168161	197282	229804	177156	212413	261935	201511	45366.7	87927.7	97047.3	175696	213975	173797	174308	265338	435410	191766	250625	274079	261219	299697	464184	175444	297229	280444	202161	90326.3	218559	385092	246275	325363	194958	399146	177273	307370	331924	503886	158977	146043	358835	173533	235118	343776	1599884	690068	2064877	860027	205567	225555	165951	96071.3	174798	291116	429336	255544	265213	272057	176805	111893	146962	87212.3	1155443	342719	271795	228909	226563	188118	297809	126551	188056	206964	136263	167152	162621	223958	197687	317022	564580	193850	341737	276586	378905	360677	160313	345946	240503	660253	241583	201718	261031	412181	284850	365756	3.9529e+06	1.68195e+06	1.58804e+06	1.30298e+06	344289	591090	975951	403757	2.40325e+06	271905	203730	191732	62310.7	392384	248745	195418	278108	126840	146559	149865	154132	213257	151963	216158	140796	130505	197490	113430	166710	333177	660136	487683	1.2513e+06	1.22649e+06	409845	209365	264042	211520	234534	224031	94164	402575	113131	95526.7	237062	107597	184524	576313	1.37013e+07	281683	229418	97880	131784	822547	169858	502626	215972	332544	190675	250613	371810	176602	911582	140040	119138	82560	186821	139500	213848	93704.3	115398	90059	69047	166000	128681	54543.7	276338	136236	98022	72870.3	21052.3	97395.7	95202.7	61778	350079	158543	264022	59100.3	960686	443283	366304	476829	154752	193069	66859.3	297561	45799	72053.3	146458	179975	79532.3	154354	303276	148276
F5502	73.0891	151.61	C4H11N	Butylamine	Butylamine	Organic nitrogen compounds	Amines	Amines							RM0140197	115619	13201.3	33717	275723	87758.3	264746	95972	141263	147897	140710	31615.3	186711	401614	156624	277898	330912	224384	211010	200352	246981	339757	105872	133805	18070.7	196410	192687	362055	185488	232577	218561	242984	201777	200243	151242	196666	395602	79317.7	212076	489453	187189	179583	211503	175457	261624	277475	470709	355585	126698	42188.7	208114	419075	540426	151207	529338	474034	200043	33091.3	39894	45457.3	51185.7	72925.3	239676	137072	237252	340508	176476	6780.33	218029	148740	290482	551871	103179	261665	183316	524371	160219	9050.67	115801	104523	7109.67	625233	240751	306691	515658	202816	418444	772839	214064	695869	263941	491203	584612	265744	1061311	307557	472439	580157	484506	513212	332961	63510.3	397534	175830	270571	461196	225189	313718	367224	235136	184759	590310	132342	630161	289437	344671	291131	281166	193368	141573	90879	193414	197274	303681	692106	236824	252832	662903	64238	243039	354088	185022	190272	184868	216194	94048	211169	424158	13961	146950	356170	158835	192431	8453.33	89404.7	112384	39143.7	203439	221408	202284	170140	175280	282620	316681	308069	203345	576919	176945	204614	993109	113739	115503	977875	200939	402632	482658	449294	258454	414824	399598	262653	350864	534751	415392	318667	456932	326464	296247	608571	184014	373379	403014	331199	393769	380401	356468	221306	379705	409178	360712	343096	415900	155073	298800	671335	505609	219190	342498	260194	274330	258971	148309	128788	278551	136435	214150	223036	114286	283076	277558	44841	112663	318125	165785	231042	254037	229564	382012	120417	109705	69219.3	95707	26400.7	98791.7	163157	11099.3	75615.3	96930.7	4042.67	96356.3	96007.3	90511.7	91036.3	30256.3	56075	108148	40630.7	118570	34724.3	28932.7	74172.7	98628.7	82418.3	7834.67	74460.3	18125	37063	29128	82169	188749	44625	80046	47753	31046.3	35559.7	61041.7	33011	72579.7	58633.3	11341.3	22381.7	70669.7	99446.3	32727.7	77383.7	78675	37114
F58026	141.09	48.79	C6H11N3O	L-Histidinol	L-Histidinol	Organic nitrogen compounds	Amines	Aralkylamines	165271	16255	HMDB0003431		C00860	ZQISRDCJNBUVMM-YFKPBYRVSA-N	RM0136228	568633	707471	931482	1.15935e+06	968212	877745	537199	1030181	930943	491799	925390	902978	1.05858e+06	855901	1.1826e+06	1028762	828936	767587	292934	1.2214e+06	630338	831888	897096	630403	692168	1.08766e+06	1.05052e+06	766236	619821	851291	826514	657298	430546	440198	369191	514466	742299	871256	991288	748884	928898	623389	871987	799376	924336	479868	752730	682891	990757	999134	695157	831531	794343	1.18213e+06	654893	1032650	1.10514e+06	570291	1043023	778602	976614	836056	1.04009e+06	631307	108113	687284	806386	540539	884754	567691	776460	686976	967535	1025160	1.07158e+06	840723	301564	305286	475106	840863	1.05521e+06	1040303	1011574	1080083	592918	520326	728638	845864	915497	473667	747945	689258	846197	837611	827945	677395	832682	894103	639176	975482	790671	724826	932888	992100	776814	875718	696907	1.12081e+06	902194	887453	995853	863738	1.18139e+06	862370	580906	1.48261e+06	974690	646819	501540	929971	506152	1.0567e+06	675284	964707	1.12595e+06	1.00705e+06	730772	0	1.03298e+06	676476	1024123	893885	829227	1029836	963485	959241	738962	518362	883689	410305	988152	954338	803416	992308	616297	456782	864153	957727	793396	737569	734378	844159	1.05398e+06	659488	943740	907079	867597	283659	642664	595400	854976	811988	1.30183e+06	683178	701548	992027	908322	890934	485829	604086	533013	341440	184613	27044.3	626852	55486	440165	322681	648002	298149	424337	613767	841604	9121.67	0	484334	487343	176061	490513	595303	135531	817852	832523	716292	776892	747869	776536	421031	332252	468929	404859	363698	523743	595679	483104	348637	202939	216403	655954	131546	222887	529627	652986	477841	649150	0	0	0	868452	743539	933128	339160	129571	494537	38262.7	475335	886437	619714	715025	254348	516737	607019	507999	541263	604735	599969	640092	607745	714496	648804	834925	821684	518298	311559	672074	639200	122376	415519	480409	314209	809175	668894	965905	715037	743016	977815	1.05758e+06	861683	771546	408137	822305	593410	610158	715529	684523	648257
F74915	61.0528	35.53	C2H7NO	2-AMINO-1-ETHANOL	Ethanolamine	Organic nitrogen compounds	Amines	1,2-aminoalcohols	700	16000	HMDB0000149		C00189	HZAXFHJVJLSVMW-UHFFFAOYSA-N	RM0040238	253520	448506	1508658	292261	308862	1.2967e+06	70613	1.4789e+06	513476	759058	1.26431e+06	489357	346279	446954	2.64635e+06	1966070	1.17871e+06	1.28484e+06	755652	832229	306074	2375492	1.32997e+06	1.18556e+06	251182	657059	771996	619597	2.0509e+06	716866	275085	488317	1.81051e+06	1508090	433860	472780	743355	1.51031e+06	529377	303496	4285797	2.2584e+06	2417752	1.74228e+06	1076906	1775233	990880	2.65975e+06	2120608	3619556	2.70038e+06	1.66391e+06	1227262	1273693	1.92034e+06	2102979	1.27913e+06	2.14752e+06	2.18812e+06	4591699	1.4705e+06	1.64334e+06	4221272	3.7526e+06	3432483	3.20131e+06	4.39804e+06	1.85029e+06	1.45392e+06	3.36232e+06	1.81427e+06	2.86013e+06	777201	1.19871e+06	1643775	5.06244e+06	2.21132e+06	1199570	1.69491e+06	398344	3.51275e+06	4.68073e+06	3.20905e+06	1.9609e+06	2215354	2770954	1.44871e+06	3.61927e+06	2016339	4.27279e+06	3107560	2.43459e+06	3.4415e+06	2.4582e+06	3768037	1.90948e+06	1.90443e+06	2.69627e+06	1.87336e+06	1718384	1625565	2394810	2.27519e+06	1.12746e+06	1073008	1.26644e+06	1.48428e+06	1.86094e+06	2201941	2.04464e+06	2.37397e+06	3067782	1.04083e+07	2.16959e+06	5548503	4.59907e+06	1.85356e+06	3141902	712439	2.87593e+06	276293	1.29946e+06	4.07893e+06	1919261	4.12069e+06	3.03452e+06	670171	4883701	4507341	3.5712e+06	4.8124e+06	3432933	2.98876e+06	1.87489e+06	3.60955e+06	3553557	2.54661e+06	2796264	2.76917e+06	2.40651e+06	3.53836e+06	2.93784e+06	2.21894e+06	3.92442e+06	1.26682e+06	4614956	6.20657e+06	2.98839e+06	1.27752e+06	2328061	1270331	2142063	768530	4.81694e+06	3.21441e+06	988663	2070409	1.58878e+06	1.08702e+06	1.641e+06	2.9313e+06	1.18213e+06	5.58712e+06	2.28252e+06	3.69162e+06	3148528	2.72248e+06	806677	558572	715104	1.28298e+06	3.03145e+06	2.95188e+06	5.19963e+06	1.93386e+06	5.84789e+06	5372923	5509518	5.66783e+06	4.75726e+06	4.58515e+06	3.6642e+06	5083188	2978635	4.50947e+06	2.53158e+06	1.39536e+06	4898708	5.83982e+06	2.93257e+06	6.64924e+06	2.30335e+06	5.78874e+06	4569390	5223542	789896	785623	785835	2.34012e+06	1.48107e+06	1.09257e+06	942880	1176438	1.54916e+06	515941	1.81374e+06	206049	1.17619e+06	1.39086e+06	1891195	1876982	0	0	0	0	0	0	0	1.18093e+06	2.75129e+06	2.945e+06	5.33848e+06	4.21196e+06	1.35679e+06	5.99918e+06	2.28807e+06	3190595	2967830	1468038	2.61781e+06	4.13534e+06	2.47106e+06	2.15854e+06	7405343	4.79433e+06	3865146	7.36824e+06	2.19033e+06	3.26547e+06	3.85159e+06	3.93326e+06	3.45282e+06	3.95323e+06	6.10913e+06	4.54847e+06	7.26615e+06	7.42515e+06	2345147	2927883	1.40551e+06	7167664	3.54522e+06	3.47409e+06	1749136	3.47256e+06	1.82817e+06	2715810	2.85647e+06	4.97954e+06	3.97396e+06	4.53164e+06	4.15094e+06	4.1212e+06	3901563	1.03429e+07	2849365
F96032	238.143	265.3	C11H18N4O2	Pirimicarb	Pirimicarb	Organic nitrogen compounds	Amines	Dialkylarylamines	31645	8248	HMDB0256598		C11079	YFGYUFNIOHWBOB-UHFFFAOYSA-N	RM0118268	461800	160247	274471	554292	518611	528703	522327	461899	392998	486632	215262	383517	591433	385071	444580	581907	384635	407014	443925	257476	340120	427038	413124	336422	167982	0	137791	402563	285769	333500	278810	259943	236549	320293	355538	324900	305375	409005	268881	271699	427055	352261	392546	363732	340824	366424	318483	408880	221395	241533	250388	303017	228921	248445	223296	242358	203278	183077	215767	196238	243495	208207	207571	234046	173698	172962	99681.7	131220	198338	216334	186692	234101	220839	218004	215348	254631	74184.3	199135	194640	193397	200928	221363	189889	145522	129135	117119	85616	177964	179761	156304	292369	174393	138271	186609	152945	226763	160005	303761	216448	204449	98929	98380.3	87305.3	109206	138072	126671	84397	94868.3	108650	106004	105773	214461	207984	288196	433428	172166	106579	120701	169241	102525	115511	113815	141394	109685	106549	91640.7	106383	77986.3	206754	106635	284148	182701	186648	171558	176822	306250	199713	109455	154265	182900	155245	168732	141953	200081	172356	219199	224275	262409	298298	241074	237875	259647	310553	262751	276047	1.136e+06	784000	291326	308184	270209	262397	293943	310336	251319	250723	213238	235033	342251	212940	224688	575249	1632824	2.29489e+06	5.46276e+06	416838	2.57194e+06	2917650	1.32391e+06	1.34724e+06	847695	869119	1.12598e+06	537463	2.10956e+06	2.44123e+06	2.52317e+06	1.24411e+06	615291	696319	1.0837e+06	1391355	260514	1.01261e+06	300972	494686	177202	114832	95843.7	106211	166802	97720.7	30246.3	206218	96673.3	158071	128990	176188	66747	109395	639576	377971	131905	325064	225382	192761	4.37464e+06	6412739	415128	154536	144736	140812	81951.7	147252	181238	235885	83135.3	86321.3	99288	110044	73107.7	131242	68849.7	118620	68424.7	126261	74876.3	92374.7	111757	118345	45018.3	39444.3	114561	13341	59969.7	36476	37480	250224	101855	85118	78766.7	130305	168987	124958	133411	100517	79602.7	90235.7	105274	42586.3	88391.7	135531	83540	77949.7	76300	87645.7	99402.7
F100426	188.116	366.22	C8H16N2O3	N-alpha-Acetyl-L-Lysine	N(2)-Acetyllysine	Organic acids	Amino acids and peptides	Amino acids	92907	35704	HMDB0000446		C12989	VEYYWZRYIYDQJM-ZETCQYMHSA-N	RM0132215	9.99181e+06	1.02508e+07	7.13107e+06	9.50786e+06	9658894	9.79965e+06	8907300	9.4146e+06	9389315	1.1048e+07	10228956	1.06193e+07	1.01189e+07	1.06245e+07	9.61589e+06	6.39873e+06	9.49399e+06	9160851	9550668	9625395	9.8375e+06	1.00817e+07	9.66894e+06	9236629	9.77463e+06	9.89963e+06	9288975	9151714	9.63626e+06	9580460	9860860	9462585	1.04208e+07	9.76021e+06	9.70381e+06	9.82011e+06	1.11871e+07	10333678	9.9001e+06	10220827	9.51657e+06	8.90779e+06	9308996	9.15429e+06	9.44753e+06	8.80945e+06	9.11851e+06	8.91927e+06	8103410	8.41295e+06	7933165	8.20931e+06	8210814	8172243	8.09219e+06	8580877	8.15586e+06	8.41689e+06	8.29253e+06	8.54753e+06	8.63021e+06	7.95933e+06	8190951	8194192	7.85629e+06	8.22367e+06	8.70353e+06	8266829	8.34717e+06	8416586	7.97959e+06	8728021	8.07881e+06	8425349	7979913	8.19153e+06	7.72815e+06	7262549	7.59268e+06	8.13946e+06	8.21023e+06	8.40518e+06	8.82374e+06	9.10419e+06	9.18831e+06	8421907	9.28034e+06	9.52925e+06	8.48606e+06	9.17372e+06	9060472	8.28837e+06	8.38915e+06	8.33695e+06	8.68358e+06	8.30993e+06	8.42098e+06	9550899	8.71183e+06	8.32663e+06	8735654	8517106	8402719	8874054	8.56912e+06	8.64085e+06	9.457e+06	8.43167e+06	8.82498e+06	8.47247e+06	8.36379e+06	8.56954e+06	1.03196e+07	8.81023e+06	1.22328e+07	10205015	9.04327e+06	9315247	8.34075e+06	9044877	8102668	8.70999e+06	8.65255e+06	8724032	9024220	9.63579e+06	9.65456e+06	7.23244e+06	8939245	9.21152e+06	1.00661e+07	9039535	9155474	9424442	9.1276e+06	8832069	9.03567e+06	9.66586e+06	9.95079e+06	8738516	8.93046e+06	9146657	8.88912e+06	9.6615e+06	9.30823e+06	9.33181e+06	9.91624e+06	9.66277e+06	9512923	9.9139e+06	9.67966e+06	9554073	9518351	1.09613e+07	1.01309e+07	9936397	1.00023e+07	10234723	9.49383e+06	10143722	9692301	9.8071e+06	1.14225e+07	9.73488e+06	9905344	9136464	9.61962e+06	1.03156e+07	8.42531e+06	8.14199e+06	9.19709e+06	9.82101e+06	9.66511e+06	1.00139e+07	9086891	1.12515e+07	1.01886e+07	9428951	9.71575e+06	9411395	9.38258e+06	9.22438e+06	9.086e+06	9464169	8.90151e+06	9.71268e+06	8411219	8.68629e+06	9.71681e+06	9.81698e+06	9.38762e+06	1.10177e+07	9832451	9.64742e+06	1.04723e+07	8.44407e+06	8118154	8580778	7916127	7827889	8.59673e+06	8.84141e+06	7576385	7.72252e+06	8018749	8.55359e+06	7.94154e+06	8153083	8.05597e+06	8.2646e+06	9.37449e+06	8.37871e+06	8.27454e+06	8264873	8016656	8.47668e+06	8.35351e+06	8023621	1.07281e+07	10723491	11120914	11760975	1.06948e+07	9803081	1.09075e+07	10037469	9.63361e+06	1.10312e+07	8942992	10047825	9407869	8.79078e+06	1.04485e+07	8.75933e+06	8.88859e+06	9491977	8.93648e+06	8.87838e+06	9.12274e+06	1.01925e+07	9673059	8.71273e+06	1.00275e+07	8.63958e+06	9.85016e+06	9992910	9.84099e+06	9.06025e+06	9.22714e+06	7.93985e+06	9.52845e+06	9.97281e+06	9532941	9305571	8.9839e+06	9.21356e+06	9.08166e+06	9.19465e+06	1.0039e+07	9.11156e+06	9318873	9.4375e+06	8.73154e+06	8.54498e+06	9206880	8.60479e+06
F106090	88.0273	35.83	C2H4N2O2	Oxamide	Oxamide	Organic acids	Amino acids and peptides	Amino acids	10113	48248				YIKSCQDJHCMVMK-UHFFFAOYSA-N	RM0204257	134203012	80384033	152271947	1.66872e+08	8.06738e+07	1.74878e+08	1.39006e+08	2.77487e+08	235676933	1.13062e+08	1.35276e+08	1.94102e+08	1.58797e+08	2.21197e+08	452872456	1.78459e+08	2.27849e+08	142823013	195878761	126248256	136446644	428711283	3.08522e+08	1.566e+08	112910	0	0	0	0	0	0	0	0	0	0	0	0	0	232497	0	2.82592e+08	1.68976e+08	326199557	1.40485e+08	94713178	255311116	7.98337e+07	2.00663e+08	1.80224e+08	3.8854e+08	381615998	1.35339e+08	1.05403e+08	1.24986e+08	189858915	1.96455e+08	73228998	209953674	1.69569e+08	345779691	1.25349e+08	115662660	280609713	3.02102e+08	2.73767e+08	2.49294e+08	372588129	2.14962e+08	2.4884e+08	2.33823e+08	173277904	214397112	8.61387e+07	8.24136e+07	1.41194e+08	299524253	1.41479e+08	134250738	126960509	49324673	2.51021e+08	336728313	1.92885e+08	1.22608e+08	248196102	1.6527e+08	1.16723e+08	272453777	207716511	2.67469e+08	2.42361e+08	1.36297e+08	2.08471e+08	158551248	2.59443e+08	9.77986e+07	115191052	1.63749e+08	119077229	1.49636e+08	1.00006e+08	157733577	99689692	87581352	1.01202e+08	138839727	9.76145e+07	1.98391e+08	1.66549e+08	1.27846e+08	1.60267e+08	179626402	5.16166e+08	1.20725e+08	3.62067e+08	233624364	124192132	1.49849e+08	4.7675e+07	157244075	4.15958e+07	6.17945e+07	1.96919e+08	1.11715e+08	2.4044e+08	2.61042e+08	89203415	2.74798e+08	2.68801e+08	1.61343e+08	2.0619e+08	1.62474e+08	1.90531e+08	2.26909e+08	2.13879e+08	244776965	1.80887e+08	244699053	3.07382e+08	1.55968e+08	2.08131e+08	176598569	1.39175e+08	1.56822e+08	2.38264e+08	3.40887e+08	4.43683e+08	1.83347e+08	1.45712e+08	149440132	98252493	1.16398e+08	87252089	2.60397e+08	1.57774e+08	86264911	1.70944e+08	1.12024e+08	1.24926e+08	118191722	1.33089e+08	80165086	334152028	179660073	1.7692e+08	1.43419e+08	1.42451e+08	1.2614e+08	5.50393e+07	4.12956e+07	7.42392e+07	1.569e+08	3.31637e+08	2.87259e+08	118052837	517908343	265680562	301181781	283105048	384369607	1.48273e+08	123760211	201348781	1.45501e+08	1.86263e+08	218128270	1.688e+08	3.60284e+08	197561268	1.45305e+08	504218039	9.58758e+07	2.50111e+08	203174954	2.48193e+08	7.86901e+07	2.50222e+08	1.73951e+08	2.17614e+08	1.44162e+08	144961993	1.25755e+08	2.15682e+08	1.51654e+08	2.0587e+08	2.22883e+08	1.21149e+08	5.47413e+07	1.48889e+08	1.14828e+08	222506288	0	0	0	0	0	0	0	1.15182e+08	1.18486e+08	1.70854e+08	209924719	1.98497e+08	140007106	3.20831e+08	87312459	123757675	1.66225e+08	9.46363e+07	1.30449e+08	3.00883e+08	126106076	1.09595e+08	1.98514e+08	348863212	3.21944e+08	2.82571e+08	1.11997e+08	156031800	3.11349e+08	1.29792e+08	3.79749e+08	1.52068e+08	2.95576e+08	217075783	2.88667e+08	581532094	4.14979e+08	2.36366e+08	102477105	419808163	249114949	205539646	2.76017e+08	256378094	1.05399e+08	128279817	114910934	1.92623e+08	190425518	1.95048e+08	2.81157e+08	2.85157e+08	2.70189e+08	496463681	2.37813e+08
F107459	129.043	379.8	C5H7NO3	DL-Pyroglutamic acid	Pyroglutamic acid	Organic acids	Amino acids and peptides	Amino acids	7405	18183	HMDB0000267		C01879	ODHCTXKNWHHXJC-VKHMYHEASA-N	RM0135924	809468	707124	589754	745093	1665274	699078	859249	839000	871354	620418	808125	694943	765515	657459	669770	662243	805019	792283	831032	844008	677834	600985	709058	828793	0	0	0	0	0	0	0	0	0	0	0	0	0	0	0	0	842119	916041	790720	776754	732898	794181	827965	812268	2120813	509352	825796	884842	848305	667565	771116	523517	2.16327e+07	1.98187e+07	2.13475e+07	2.09583e+07	1.93462e+07	2.06801e+07	20000191	1.94471e+07	19901362	1.95753e+07	18046011	1.94413e+07	1.90234e+07	1.98229e+07	1.97421e+07	18218238	2.13445e+07	2.10453e+07	1.91375e+07	18387187	1.92315e+07	1.96634e+07	1.92804e+07	19334489	1.79478e+07	1.82975e+07	1.73565e+07	19105971	1.8414e+07	18039543	19023544	17684923	6.29425e+06	5.45006e+06	5673938	6025290	5.9897e+06	5.49248e+06	5.45898e+06	5839809	5.82086e+06	5.18115e+06	5.72325e+06	1215910	1.02866e+06	1.04548e+06	1.02665e+06	944710	921910	1.09415e+06	706753	1.01301e+06	830207	940250	887529	840155	408127	842947	30718	688494	980357	719153	972475	894171	1.19742e+06	987038	854179	838562	696229	507090	597460	789764	823119	696268	556053	1.00027e+06	910185	804494	954143	922439	902940	763179	666865	750491	626439	698106	693612	451517	526781	583031	399533	392240	402535	381033	410541	411499	417006	89956.7	314264	315021	299738	332994	418726	267716	394090	286685	95905.3	1.91874e+06	1.80126e+06	1.89022e+06	1924040	1.73037e+06	2233433	2225966	1.94968e+06	1682223	1587944	1.48668e+06	1.98694e+06	1001762	1.44009e+06	1692872	6.09849e+06	9888528	1.0367e+07	1.00867e+07	1.02514e+07	9.58892e+06	9.59058e+06	9.48893e+06	1.00718e+07	1.00727e+07	8.92996e+06	9.25202e+06	9637197	8.06142e+06	9447797	9.76557e+06	8635609	1.93589e+06	1914098	1.72532e+06	1.97695e+06	1.90094e+06	1707204	1.59513e+06	1798702	1.98707e+06	1.89106e+06	1.57304e+06	1.93427e+06	1.68216e+06	1.6988e+06	1.74312e+06	1.4404e+06	0	0	0	0	0	0	0	8.35385e+06	8.01955e+06	7.25509e+06	5812601	7411758	7.73068e+06	6564224	6923553	7492967	6175748	7.90203e+06	7.22993e+06	7.67693e+06	7.65781e+06	6.24789e+06	7.54268e+06	4.93868e+06	4.70295e+06	4943663	5.06993e+06	4.71001e+06	3.82981e+06	3853943	4.592e+06	4.39105e+06	4.71043e+06	4.1368e+06	3.92709e+06	3.57968e+06	4058730	3.34721e+06	3.96082e+06	3.08085e+06	3080935	3.43429e+06	3000876	3.55194e+06	3.54597e+06	3447026	3.27352e+06	2.67319e+06	3165619	3.1505e+06	2.86436e+06	3645625	3.60349e+06	2.63699e+06	3.43831e+06
F109625	121.02	877.97	C3H7NO2S	L-Cysteine	Cysteine	Organic acids	Amino acids and peptides	Amino acids	5862	35235	HMDB0000574		C00097	XUJNEKJLAYXESH-REOHCLBHSA-N	RM0129784	545282	331223	529479	587076	306953	560729	606446	522625	473337	601063	451895	268030	322887	566914	496485	478259	365839	488533	619278	542174	425368	438716	637907	690890	280471	300077	324352	307261	279791	158593	95060.3	139801	76270.3	108183	108824	79577.7	13431.3	24732.3	71818.7	14503	195664	168292	162760	114372	138534	144903	169142	110988	384881	252078	559852	440657	429361	389649	431326	317955	462867	315751	457912	423746	304644	474447	445033	391896	400675	351202	385506	411956	227801	220586	313396	293596	702682	313317	782526	396156	316220	260567	583691	566312	375778	648313	483220	1066142	900520	780863	602201	775613	833629	537844	876636	704926	1.04969e+06	892113	843377	912340	458464	1.15323e+06	510188	592084	977521	834347	830788	1262878	729772	685938	1.31729e+06	988534	826073	1015308	1.11171e+06	885481	892466	920235	856784	889586	1.15205e+06	1333251	692464	960051	705248	1.19665e+06	986808	994625	1.3575e+06	899715	644996	1.12667e+06	1.2763e+06	1.02408e+06	1029352	778519	812640	927012	1133666	919984	1065258	882382	775211	1009063	878997	660767	857168	1.07622e+06	877032	901293	1055109	1.05107e+06	857878	869902	883612	728233	946018	980705	837658	929175	825284	566558	716603	883127	689951	636657	691244	595499	455669	634730	860414	386621	614435	546370	568132	739003	579868	682232	622571	345413	582606	608547	495079	340488	560798	458637	404206	638759	607736	565005	543236	663922	405906	512227	452813	529554	609257	493450	254013	236962	419778	224414	349614	108045	205913	194909	289286	297869	375091	231661	267655	90655	200909	215862	302156	89611.7	343360	343738	290833	364317	151875	346001	22858.7	79602.3	200978	526198	448053	380640	419640	431762	248767	308830	307730	444809	370388	187820	331222	342233	166456	388947	258802	486517	287795	244908	207260	258488	331841	250366	405387	470659	320694	132776	216491	350360	0	88753.7	22868.3	415223	128871	491568	49938.3	1588.33	195709	179072	374878	202149	194411	318175	30443.3	433749
F110961	133.037	44.08	C4H7NO4	L-Aspartic acid	Aspartic acid	Organic acids	Amino acids and peptides	Amino acids	5960	17053	HMDB0000191		C00049	CKLJMWTZIZZHCS-REOHCLBHSA-N	RM0135905	4.03219e+08	3.68271e+08	1465317760	1237760271	3.04806e+08	585132766	4.14504e+08	6.47726e+08	8.68774e+08	446985600	901614249	6.14864e+08	8.60401e+08	6.37617e+08	859196954	6.98702e+08	4.69586e+08	855251615	5.18382e+08	8.53242e+08	623775825	8.6798e+08	9.20853e+08	3.52694e+08	0	0	0	0	0	0	0	0	0	0	0	0	0	0	0	274393	793849412	4.31729e+08	846987752	8.01322e+08	6.96057e+08	6.94007e+08	619732262	750877745	830720037	6.37329e+08	9.98207e+08	4.69162e+08	7.02097e+08	6.7714e+08	6.01195e+08	5.53194e+08	6.66251e+08	919619018	5.64914e+08	737241750	7.67994e+08	8.8817e+08	8.10013e+08	6.1351e+08	3.05295e+08	747127003	5.71395e+08	214012598	2113285648	1036380416	8.69389e+08	1300345159	6.08069e+08	215045900	7.21266e+08	6.79294e+08	2.89333e+08	1.79219e+08	4.15863e+08	129384864	6.13876e+08	624231403	9.66588e+08	4.11264e+08	3.61017e+08	7.46338e+08	290552273	708538597	5.94218e+08	4.44871e+08	490334947	4.68563e+08	629820863	600320334	6.99117e+08	7.72963e+08	5.9807e+08	427538849	311866993	5.76366e+08	4.07833e+08	609498197	8.38204e+08	5.28008e+08	476857916	5.39126e+08	2.38477e+08	456713347	6.10245e+08	3.37923e+08	5.09107e+08	496998609	7.26829e+08	6.30576e+08	1105492593	703414703	6.6983e+08	577023242	3.2334e+08	6.75417e+08	302108030	512733553	710059673	7.35656e+08	1204025049	3.79553e+08	4.09744e+08	679031887	6.52445e+08	476754713	3.8821e+08	7.67779e+08	8.21825e+08	4.34476e+08	1868792554	5.40258e+08	543369088	4.08378e+08	5.19644e+08	2.6546e+08	536620286	561085227	3.75256e+08	4.15173e+08	2.11461e+08	2.25701e+08	5.89706e+08	6.68476e+08	665988959	4.77478e+08	3.04377e+08	624908474	9.60686e+08	554098005	1071212464	7.1264e+08	5.2621e+08	547288312	953366719	9.37394e+08	722594690	5.68544e+08	765540417	589060190	592009437	6.08463e+08	9.75482e+08	4.42331e+08	2.21883e+08	3.68469e+08	3.3311e+08	4.02009e+08	1.36116e+08	1.9399e+08	2.94265e+08	1.98741e+08	1.94553e+08	891392063	398122405	5.05176e+08	5.13679e+08	2.39475e+08	953398941	5.09048e+08	521478235	2.40347e+08	7.30371e+08	201040160	2.42221e+08	2.80511e+08	7.9229e+08	273037973	2.04165e+08	8.58337e+08	5.12876e+08	820511932	575922868	5.619e+08	4.09734e+08	7.4006e+08	6.44889e+08	1070044076	7.01213e+08	597098769	4.97926e+08	1074609036	2.12531e+08	6.74565e+08	863580634	1316766037	8.34739e+08	0	0	0	0	0	0	0	504179032	4.41402e+08	5.1548e+08	311543050	158432810	3.78974e+08	3.97223e+08	5.3483e+08	9.00661e+08	328410385	4.63037e+08	527062845	3.03423e+08	885825129	2.08464e+08	7.05342e+08	411319464	5.01555e+08	2.9979e+08	3.30193e+08	5.83344e+08	2.78461e+08	4.84512e+08	390564732	5.10113e+08	4.36293e+08	338782770	4.1102e+08	1.98721e+08	516783000	2.80628e+08	4.35774e+08	403217410	2.74428e+08	3.24208e+08	5.36601e+08	4.74943e+08	504032984	5.22285e+08	5.42106e+08	351766997	456572143	4.17587e+08	4.47715e+08	433137318	4.3279e+08	8.80114e+08	459327486
F111149	146.069	856.6	C5H10N2O3	D-Glutamine	D-Glutamine	Organic acids	Amino acids and peptides	Amino acids	145815	17061	HMDB0003423		C00819	ZDXPYRJPNDTMRX-GSVOUGTGSA-N	RM0136223	2459760	2.32143e+06	2.53806e+06	1887103	7.17234e+06	2.75735e+06	1.1222e+06	1722755	2.40677e+06	2746156	3.60519e+06	1.22236e+06	1313931	2.03801e+06	3.19363e+06	3.49204e+06	2.5139e+06	2.76386e+06	1078503	3.62628e+06	1.04807e+06	2.54989e+06	1.0057e+06	1.37792e+06	18044.7	18624.3	17155.3	37497.3	24276.7	15248.3	27611.7	28196.7	21263	45532	29978	37029	56550	20031.3	2637	2102	6717038	6.58741e+06	6.99342e+06	7.57128e+06	6.94297e+06	7.81665e+06	6.37729e+06	8231885	8133680	6.94716e+06	7.09429e+06	7.37487e+06	7.27773e+06	8.06398e+06	6468519	6.45159e+06	2887513	2.9597e+06	3.22657e+06	3.11192e+06	3.09159e+06	3.01886e+06	3375388	3.01706e+06	3476288	3.17934e+06	3217527	3.55017e+06	3173701	3020199	3.31541e+06	2.94811e+06	2.07819e+06	2066612	1.96227e+06	1.92531e+06	1886251	2.17178e+06	1882490	1.84526e+06	1.8553e+06	1.80209e+06	1737674	1.75682e+06	1716051	1.70072e+06	1842886	1981541	3078231	2740010	2.7539e+06	2.98355e+06	2.97361e+06	2951461	2.54268e+06	3.27757e+06	3139733	2.20756e+06	3642936	16084082	1.43578e+07	1.34638e+07	12246450	1.18163e+07	1.12576e+07	10897991	1.03514e+07	1.02152e+07	9.91272e+06	9.90646e+06	9.5571e+06	9505470	10071176	10019466	1.13621e+07	1.01049e+07	9.31141e+06	8.83694e+06	8.49694e+06	8.34496e+06	7.9145e+06	7.80699e+06	8.00059e+06	7.89633e+06	8.13463e+06	7.87711e+06	7.7866e+06	7.79129e+06	7.6318e+06	5.23624e+06	1.15795e+07	6.0317e+06	6.32613e+06	6359465	6.77038e+06	6.6611e+06	6.6801e+06	6.68412e+06	6.25338e+06	5969974	5.86293e+06	5968702	5.59877e+06	6.02723e+06	5.98351e+06	6012506	6296572	7769945	7223510	6.6152e+06	6.07545e+06	6.13174e+06	6.13127e+06	6457616	6.32336e+06	6.09147e+06	5.85582e+06	5.57386e+06	5.43559e+06	5.68768e+06	5.38039e+06	5638984	6.02718e+06	5.09052e+06	5.44989e+06	5.18394e+06	5.33339e+06	5295253	3.58e+06	5.45396e+06	5428569	5.4654e+06	5.72486e+06	5.65998e+06	5.7424e+06	5711472	5.67151e+06	5456549	5.96609e+06	3.93183e+06	4082722	4.2349e+06	4.35596e+06	4719090	4.69878e+06	4.48298e+06	4.4715e+06	4.36462e+06	4982398	4.5442e+06	4.4355e+06	4.60848e+06	4533575	4431820	4910401	5.11144e+06	7.97631e+06	2363746	2.26546e+06	5.07925e+06	7082465	5159948	4.9437e+06	8.03709e+06	7.53458e+06	4.96249e+06	7.72444e+06	4.76841e+06	8121710	7323499	8022771	0	0	0	0	0	0	0	11342077	1.1284e+07	11075074	1.11331e+07	1.10219e+07	1.18087e+07	12373670	12589676	1.28158e+07	1.15852e+07	1.15014e+07	11098220	1.18137e+07	1.19845e+07	1.16247e+07	11884511	9.92413e+06	1.08042e+07	1.04e+07	10414033	1.05908e+07	1.07489e+07	1.06739e+07	1.08041e+07	1.06702e+07	10959721	1.1103e+07	1.0872e+07	1.156e+07	1.13768e+07	11793800	1.04035e+07	9450033	9.88818e+06	1.00212e+07	1.01362e+07	1.02968e+07	10061320	9.99386e+06	1.0493e+07	10662970	1.06725e+07	1.03565e+07	1.03679e+07	1.03636e+07	1.01294e+07	1.10126e+07	10539421
F11679	177.046	35.53	C6H11NO3S	N-Formyl-L-Methionine	N-Formylmethionine	Organic acids	Amino acids and peptides	Amino acids	6995182	16552	HMDB0001015		C03145	PYUSHNKNPOHWEZ-RXMQYKEDSA-N	RM0136031	9688948	6.14628e+06	1.30554e+07	11016025	6092984	1.31373e+07	10035630	2.04519e+07	16805118	1.08361e+07	8.54978e+06	1.39887e+07	1.18915e+07	1.43543e+07	31204766	14557365	1.49755e+07	1.13137e+07	13426953	8453810	9.83493e+06	26935913	2.86865e+07	10475348	0	0	0	0	0	0	0	0	0	0	0	0	0	0	0	0	2.81899e+07	13538224	20444061	9733415	7.0456e+06	1.59535e+07	6758317	1.26566e+07	1.01418e+07	2.24748e+07	21361268	7424756	6895335	8.21292e+06	1.06462e+07	1.28416e+07	5.22182e+06	11560205	8.91879e+06	1.7645e+07	6894984	7.04922e+06	1.50591e+07	16465672	1.50642e+07	1.51145e+07	18763537	1.18625e+07	13334089	14121483	8.75746e+06	1.24882e+07	6.08522e+06	4.68e+06	8.51684e+06	17548768	9.06357e+06	6.99656e+06	7.81161e+06	3280917	16209219	1.8894e+07	1.20193e+07	7.17852e+06	13207316	1.02329e+07	5751904	1.47482e+07	11483831	1.811e+07	13216875	8335225	1.30816e+07	8.97156e+06	14414406	6.27038e+06	6566945	9.08037e+06	6.70718e+06	12052822	9.63492e+06	14497298	9.60838e+06	7.09801e+06	7302466	10792254	9.16171e+06	1.68109e+07	1.45588e+07	9745986	1.2625e+07	1.45032e+07	38134157	9.86139e+06	3.41721e+07	2.02612e+07	1.13256e+07	12587867	3.92539e+06	1.23034e+07	3090586	5.17162e+06	15536341	8.49701e+06	1.91229e+07	2.00175e+07	6.79525e+06	1.9382e+07	2.07507e+07	1.29037e+07	1.68056e+07	1.22877e+07	1.36028e+07	14761215	13738080	16947074	1.28742e+07	1.57527e+07	2.16711e+07	1.10042e+07	1.29899e+07	10600400	9855040	10567939	14055964	2.38527e+07	2.72803e+07	15485711	10126316	1.2015e+07	7050384	8.78403e+06	6.07168e+06	17989052	1.04946e+07	5.89301e+06	10580660	7.78027e+06	7.89898e+06	8.30877e+06	9.0078e+06	5.23786e+06	21860603	1.19323e+07	1.24353e+07	9.10699e+06	8.74798e+06	8.31915e+06	3670312	2.7335e+06	5.48984e+06	9.93728e+06	2.07335e+07	1.84913e+07	7349108	3.61744e+07	1.67858e+07	2.01122e+07	1.77391e+07	2.28591e+07	8.9204e+06	8301733	1.19652e+07	8.55165e+06	1.05859e+07	13044293	1.00037e+07	1.85029e+07	11851156	9029434	27997761	6.06279e+06	1.49543e+07	1.34934e+07	1.47311e+07	6.7852e+06	1.80183e+07	14359252	1.47562e+07	1.24925e+07	1.14708e+07	8.64691e+06	1.4212e+07	10664846	1.37174e+07	13920815	8.91954e+06	9204152	1.04283e+07	7500644	1.37767e+07	0	0	0	0	0	0	0	2.87151e+07	3.2399e+07	4.14895e+07	4.89129e+07	43997364	2.73572e+07	6.48511e+07	21382037	2.62062e+07	36894150	2.24222e+07	2.75351e+07	5.68448e+07	2.67454e+07	27964134	4.92406e+07	54489378	5.39609e+07	6.14144e+07	24855892	3.27185e+07	62947179	22391930	6.91321e+07	26358208	44693649	39101228	4.36298e+07	8.87903e+07	6.32514e+07	46531728	1.72575e+07	6.1806e+07	37913847	33820314	40860356	3.6533e+07	17038342	1.90164e+07	18736369	2.77341e+07	2.71327e+07	3.05533e+07	4.14621e+07	43087624	40997933	76279100	3.59549e+07
F117494	232.142	258.14	C10H20N2O4	MEBUTAMATE	Mebutamate	Organic acids	Amino acids and peptides	Amino acids	6151	31804				LEROTMJVBFSIMP-UHFFFAOYSA-N	RM0204267	73961.7	2.78852e+06	2.79753e+06	42418.7	118868	63939.7	17093.7	31174.3	429484	11099585	4.83128e+07	3.57196e+06	176567	4.64681e+06	283003	1.55789e+08	37063	45077.7	52671	130871	68488.3	554679	28238	669028	1.38956e+07	76738.3	75147.3	33688	14731.7	8673.33	5044.33	23919.7	5742971	71283.7	58514.3	36050	2.00745e+06	67054.7	31515	76854	185599	17628	21137.7	14074	54074.7	18633	300556	22486.7	131660	93985.7	11914.3	40599.7	27837.3	20529	5320	53886.3	34456.3	1574678	57317.7	16024	39881	29780.7	51335	1.04889e+06	0	11467.7	8.55735e+06	68327	15668	1.12108e+06	8877.67	143840	47012	57060.7	151093	16217.3	0	4412.33	9581.67	61811.3	26087.3	29363.7	32373.3	86808.7	59544	24517.3	5496	59582.7	15120.3	21153.3	23194.7	36731	21396.3	5903.67	41497.3	20843	17046	19303.3	23650.7	49533.3	55436	8348.67	16146.7	54586.3	24878.3	69503.7	6.18603e+07	34878.7	347930	57426.7	40068.7	11793	278577	91934.7	1.13753e+06	77193.3	5839	32212	20363	130609	44597.3	31209.3	64173.7	52548.7	17270	1.2884e+07	932247	21534.7	306073	3.74918e+06	4.942e+07	24938.7	20377.7	6331.33	38593.7	27851	39111.7	0	9.40755e+06	848396	340687	55062	21099.3	548979	2.74869e+06	26857	158573	38022.7	28621.7	54402	974772	41008.7	14128.7	87859	34487.3	51353.3	1.33143e+06	325912	44665.7	131039	10066.3	16093	1.02159e+06	12431.3	10967.7	9583.33	123040	4.9138e+07	0	945345	465747	19805	144647	21856	67864	1.11887e+06	24190.3	31474.7	74889.3	2.61776e+07	396782	408761	66102.3	26608.3	6139.33	7.40107e+06	955850	67117	21238.3	20057	396668	9.42871e+06	228965	1.24478e+06	79909	69111.3	61348	59265.3	34386	21997.7	1.85527e+06	290658	17574	101193	68183.7	148168	160717	61468.3	57002.7	536480	425399	87327.7	64209	21387.7	12980.7	47758.3	16155.7	7223.33	47253.7	85672	596587	2.17328e+06	2241496	40469.3	929225	31422.3	70859	2202731	10079	1898440	103853	146440	1.51486e+06	26385	92085.7	639483	143064	470142	110982	196889	63908.7	114367	883900	52891	1667364	2.16846e+06	4489554	255068	612592	16729.3	305061	404978	233331	155022	7987.33	55079.7	35673.7	66089.7	6.61951e+06	2883283	411187	233245	70460.3	40728.3	44915.7	92968.3
F118582	162.1	191.11	C6H14N2O3	5-Hydroxylysine	5-Hydroxylysine	Organic acids	Amino acids and peptides	Amino acids	3032849	18040	HMDB0000450		C16741	YSMODUONRAFBET-UHNVWZDZSA-N	RM0135950	7348.33	1071.67	17419	160497	155463	135292	103682	52498	46637.3	96729.7	62217.7	18741.3	15037.7	35889.3	244568	64932.7	55898	81715	243017	113764	81666.7	736519	256235	103954	247437	195443	117607	306832	181741	240058	234483	184610	30675	265483	160843	173485	65580	99643	234326	300454	122991	98228	172852	90166.3	120145	534318	145477	220140	80266	19334.7	89996.3	540218	240569	213251	81514	666442	51294.7	50018.7	181090	124982	207273	86028.3	73709.3	157183	99986.3	444804	11182.3	53938.3	287395	252828	138683	449384	269759	428971	131365	213189	3937	39564	88281	153197	246643	395510	453920	316873	379113	168282	274790	217968	181294	357623	814441	503543	328912	165134	360015	704098	217617	395192	625760	203695	233466	424315	327044	340539	372302	400513	164456	162096	654539	335424	192103	609402	1655794	650270	1.90466e+07	1.49202e+06	285378	309847	105567	249145	69025.3	264253	417455	463862	525602	74060.3	87392.7	16693.3	409697	56104	313407	352837	205465	507078	48293.3	368156	617765	42521.3	275744	304727	90436.7	132044	25741.7	18549.3	173584	347389	543383	256017	254400	137121	104429	134326	207537	1.27841e+06	922170	328656	122251	176623	406202	491812	146236	219003	1694057	2441.67	3814.33	6025.33	25392.3	71999.3	3684.33	7643	17631.3	6223.67	118151	49002	40187.7	58724.3	79235.3	4133.33	12051.7	154506	36776.3	10072.3	89725	21073.7	11779.7	103488	152092	5948	25268	2112	158069	9003.67	111468	430229	286255	931375	365598	409725	386129	602759	144353	28369.7	305493	94005	235763	98702.7	115304	118845	355368	91677.7	1.61985e+06	373797	392007	379876	497911	578367	312211	194819	693870	214692	1.10015e+06	155221	1.58308e+06	1.15488e+06	139079	765651	294016	221992	961287	499731	397276	1.2826e+06	65087.3	238429	438087	154026	680768	123425	294669	57536.3	1129986	495142	0	308228	24970	175468	1.04849e+06	635169	1.77357e+06	469639	1249806	562588	201225	487602	609803	186453	242327	464382	5913.33	312743	499784	401676	779991	606879	177535	844157
F121183	132.054	313.03	C4H8N2O3	N-(PARA-CHLOROPHENYLCARBAMOYL)-2-PYRROLIDONE	Asparagine	Organic acids	Amino acids and peptides	Amino acids	6267	17196	HMDB0000168		C00152	DCXYFEDJOCDNAF-REOHCLBHSA-N	RM0135724	2.50709e+06	2.63782e+06	2785842	2425194	2.33436e+06	2450674	2.25761e+06	2.34239e+06	2251311	2.94227e+06	2.59653e+06	2693448	2.56402e+06	2.56795e+06	2.45343e+06	2.62517e+06	2.4434e+06	2304996	2.51665e+06	2.45537e+06	2.49089e+06	2.54361e+06	2.41842e+06	2.27075e+06	2.60027e+06	2.71903e+06	2668841	2504470	2.62521e+06	2.74258e+06	2.85713e+06	2.59568e+06	3.11505e+06	2.73292e+06	2.76138e+06	2.89181e+06	3142592	2.99341e+06	2.77176e+06	2.93621e+06	2633554	2.23482e+06	2.44376e+06	2395956	2597069	2.61712e+06	2453743	2336418	2.18521e+06	2124951	2.02468e+06	2383532	2.25801e+06	2.29254e+06	2.24704e+06	2263099	2.23192e+06	2301884	2.27593e+06	2.47748e+06	2.46828e+06	2048015	2284005	2227134	2275126	2.33631e+06	2.48144e+06	2.29897e+06	2.43602e+06	2.44429e+06	2.59764e+06	2.60249e+06	2151004	2.32419e+06	2332625	2.21856e+06	1.99078e+06	1.73274e+06	1.8772e+06	2.16202e+06	2.3001e+06	2.33927e+06	2.05362e+06	1794605	1495594	1386302	1646923	1753705	1.80843e+06	1.7015e+06	1.7192e+06	1.59581e+06	1.38173e+06	1.83407e+06	1556362	1.51358e+06	1.53796e+06	1.83623e+06	1.59019e+06	2.2359e+06	2.35261e+06	2.2047e+06	2106961	2.22876e+06	2299431	2186021	2411397	2.14966e+06	2.27511e+06	2.10079e+06	2.15885e+06	2.22135e+06	2.9777e+06	2482866	3.92344e+06	3088778	2.44319e+06	2628054	2195285	2.28668e+06	2170797	2.43763e+06	2.26889e+06	2452583	2.50114e+06	2.92481e+06	3129612	1.74891e+06	2.57786e+06	2.84436e+06	2.98584e+06	2.49196e+06	2.32488e+06	2.63267e+06	2385908	2443342	2.35503e+06	2.77345e+06	2.80796e+06	2.29201e+06	2292258	2393305	2.41381e+06	2745059	2.49095e+06	2.44418e+06	2.76281e+06	2.76687e+06	2784011	2.83451e+06	2700710	2698256	2.65466e+06	3.19067e+06	2.82072e+06	2683121	2818995	2.97519e+06	2580852	2824571	2.65132e+06	2607653	3.39651e+06	2.84028e+06	2.86736e+06	2.6274e+06	2.59505e+06	2.91738e+06	2.14434e+06	2041667	2.39945e+06	2.65246e+06	2851581	2.67711e+06	2404331	3.29671e+06	3.0105e+06	2.58279e+06	2.7386e+06	2.74859e+06	2.5254e+06	2.52891e+06	2.53226e+06	2.58059e+06	2.38277e+06	2853545	2.17853e+06	2290487	2.73648e+06	2.75889e+06	2.54368e+06	3.253e+06	2.77849e+06	2751878	3148633	2.08255e+06	2089003	2.27243e+06	1.86901e+06	2021384	2.27589e+06	2.60646e+06	2.00958e+06	1.95974e+06	2083990	2.32451e+06	1.93285e+06	1.79392e+06	2.10049e+06	2.04808e+06	2469980	2.07354e+06	2.08697e+06	2.21942e+06	2.04765e+06	2168609	2198455	1908975	2284654	2.27284e+06	2.26718e+06	2414792	2.08194e+06	1855010	2.26881e+06	1.96648e+06	1.80747e+06	2.18937e+06	1.53561e+06	1.90921e+06	1.52891e+06	1.67264e+06	1.97321e+06	1.59956e+06	1603537	1908424	1534820	1.64876e+06	1.65674e+06	2.01176e+06	1.87703e+06	1.54042e+06	2.22611e+06	1.55139e+06	2.22301e+06	2.23304e+06	2005635	1626134	1.81076e+06	1.29316e+06	1.87043e+06	1884263	1859511	1911564	1641510	1.66839e+06	1631249	1.74004e+06	2.25805e+06	1826359	1.87807e+06	2.00762e+06	1629979	1.62965e+06	1.8196e+06	1557369
F121479	176.055	459.35	C4H8N4O4	Allantoate	Allantoic acid	Organic acids	Amino acids and peptides	Amino acids	203	30837	HMDB0001209		C00499	NUCLJNSWZCHRKL-UHFFFAOYSA-N	RM0136075	366141	607226	565265	585424	185087	603578	503727	367184	516003	319580	517905	268928	352088	512952	458483	491793	497494	514970	497470	360615	188460	508469	352591	65540.7	440596	403189	408751	249675	401662	349174	217696	330452	361295	254326	246770	368520	358232	205551	143999	270948	398280	404147	398222	347524	401790	245842	330577	272466	45748	99881.3	121908	69041.3	114279	117982	37542.3	146073	104169	171400	165434	153190	82590.7	112583	134541	96652.3	49594	89939.3	134072	94740	151546	155628	159384	144258	180334	156631	167938	152865	168212	97398	81639	167752	166731	152174	161631	173504	188218	124399	203112	209986	215652	201396	191832	203482	202346	143032	200814	121576	128239	139193	218929	355656	356592	338724	326203	325016	360839	358719	330281	349552	354285	358832	336512	343100	311598	360079	228788	312384	305726	303699	288890	283756	193869	309119	312658	296819	317362	319329	310390	212766	308092	320955	292431	351192	327135	310605	310294	311777	304511	319085	321033	324854	316231	314346	313518	332766	351537	313938	344464	421246	378865	375845	360952	386692	364458	336689	381927	329439	296012	382150	380186	382766	397758	412338	322537	362050	334995	343864	353904	350011	364085	369048	276077	323044	336233	312339	384805	354005	370604	367947	294186	240950	243029	366936	353053	231200	371640	329419	348902	375433	399492	342583	369739	395783	334490	404432	376408	299887	162263	328434	288652	280897	278218	189411	301864	276307	295262	266695	303049	83511.7	218493	257290	263355	257219	212285	277268	291362	303747	274842	257343	39166.7	67654	89694.3	127299	129571	19069.3	146435	37388.7	49456.7	51178.3	76518.7	65558	55225	52338.7	87677.3	113552	17624.3	20798	33670.7	70211	113775	28625.3	115522	72068.7	46830.7	101165	16489.7	61757.7	121003	86004.3	73269.7	62973.3	143194	116420	153445	65879	124573	75540.3	76995.7	77748.3	79510.3	27445.7	19052.3	78078	21306	83433.7	66726.3	34808.7
F124693	174.1	373.72	C7H14N2O3	N-alpha-Acetyl-L-Ornithine	N-Acetylornithine	Organic acids	Amino acids and peptides	Amino acids	439232	16543	HMDB0003357		C00437	JRLGPAXAGHMNOL-LURJTMIESA-N	RM0136214	730319	911242	904633	780147	159744	917925	604891	670539	873901	884059	884046	829027	543857	872631	759584	920259	799495	965380	867719	630988	408114	991463	810903	457460	905728	877176	944052	1.00459e+06	919323	770194	796150	808600	834033	442783	856211	856587	962513	1.00386e+06	1.14577e+06	1043850	998077	967768	944928	847427	937614	1.02064e+06	765342	973855	674956	582947	657848	997729	709203	718928	706895	1053726	676055	628044	646324	833059	524862	567445	852495	704983	286527	473788	431935	571287	592834	755694	587435	940733	667063	762639	722842	789279	115346	456314	535684	674700	859551	895632	1.19776e+06	1078319	2.29283e+06	672080	869211	926215	733363	1.34212e+06	1.64887e+06	1037880	1381000	603462	886591	396014	630375	2.15623e+06	924706	1787511	2.50683e+06	1186933	1296264	1.48857e+06	1.22841e+06	2.25005e+06	1.05938e+06	1.21538e+06	1.71587e+06	1363189	1.46479e+06	1.20283e+06	2366731	1.96211e+06	5.69433e+06	2154589	1141978	1.43176e+06	915151	638312	859656	1.30453e+06	1.93282e+06	1648691	1824529	948547	1.04722e+06	727032	992016	885263	1476618	1.69391e+06	1875151	1.67503e+06	527990	613332	1.6889e+06	1.10389e+06	1.38175e+06	1.77403e+06	1.7237e+06	1430716	1.70761e+06	1.95406e+06	1303798	1.76699e+06	2.21441e+06	1509917	1482899	1.27235e+06	2.05611e+06	1.475e+06	1.46411e+06	1.98348e+06	1.08968e+06	2.91838e+06	1.09795e+06	1630804	1.44966e+06	2158386	1.71942e+06	1977952	3.77405e+06	1.28634e+06	1.51159e+06	1349478	2.3986e+06	1.11983e+06	662532	325962	1643915	983052	981791	930524	507848	1.38036e+06	952011	1.11619e+06	1.58753e+06	594014	870698	906417	944782	961439	985442	787413	823383	613397	929289	717217	811968	1.3867e+06	1.50347e+06	2687914	5.35695e+06	4242751	1.67799e+06	468288	1.5148e+06	1.15564e+06	1212022	855565	405197	1854098	215695	2.01639e+06	996430	808719	1.30434e+06	804531	4254617	977245	1.00914e+06	583763	504362	32760.7	20352.7	544462	495580	492048	695550	852664	1.33071e+06	544336	922596	413969	469328	396159	464279	629452	683132	481722	657200	308845	296228	434549	345426	219267	572506	212372	355370	203273	67535.7	353413	241763	171682	901635	651014	557399	213510	1.32444e+06	771701	579208	547434	218427	353129	369498	600940	195348	238423	356723	264357	227035	287063	406213	378703
F125079	197.069	32.09	C9H11NO4	DOPA	DOPA	Organic acids	Amino acids and peptides	Amino acids	6047	15765	HMDB0000181		C00355	WTDRDQBEARUVNC-LURJTMIESA-N	RM0138924	186624	206392	657181	234979	165487	774697	159408	62727.7	116311	112522	133191	84548.3	54472.3	170576	60787	67062.3	80917.7	130749	33899.7	154888	100370	59363	74828.7	50484.7	60818.3	0	0	0	59195	60303.7	55523.3	124159	43279	25495.7	63410.7	38783	20685	0	0	29181	68714	106608	74963.7	154283	153381	37993.7	134748	70496	149832	108680	103703	214782	215442	207012	146879	182545	250877	186834	131563	133228	210994	264376	157608	153919	101125	140523	119591	137950	233467	178481	235231	153576	314074	204826	255758	126247	185863	106227	149817	187689	149942	137695	135227	40599.7	44839	49011.3	58144.7	55184.3	101654	37923	88089	104909	77570.7	92353.7	70660.7	140704	137879	98214	90330	39175	33909.3	32745.7	33506	40223.3	49909	27660	26326	32889.7	33749.7	30116	23349.3	31311.7	27541.3	42285	0	42327.7	51693.3	45038.7	75440	38311.7	50738	54603.7	30266	57329	40836	43122.3	97147	23116.7	48883.3	41233.3	42501	49153.7	46414	38542.3	38061.3	43783	50567	42472.3	42497.3	40440.7	50417.7	49052.3	52410	53497.3	44650.7	29600.7	39999.7	45100.3	57862.3	37441.7	84214.3	67251.3	102112	41973.3	54329.7	92877.3	57524	73805.3	74382	74041	66758.7	93429	43873.3	162764	138315	194259	194724	185469	249583	219723	225584	149563	107566	123395	203112	93227.7	124635	122134	146027	152476	272144	235156	178402	234927	216287	164359	218832	191313	144011	203221	132612	264497	141206	168646	143323	47463.7	33467.7	36214	35141.3	34972.7	34200.7	36757.3	39534	42747.3	34775	38114.7	50210.3	40057.3	42399	36475.7	40297.7	41947.7	31307.3	36794	43628.7	32804.7	44062.7	36127.7	27959.3	21841.7	19843.3	21625.7	15119.7	21027	8576.67	17475.3	19295.3	11983	14214.7	15156	9617.33	15068.3	11375.3	8108.67	14144	9597.33	13144.3	17083.3	11247.7	9680.33	12566	10892.7	17409.7	10740.7	11693.3	10153.7	1521.67	11039	10887	13875.3	17834.7	12832.3	15347.7	10090	11945.3	14962.7	13032	9355.67	12139.7	11515.3	10312.3	17344.7	14983	12748.3	13500	12095.3
F125745	240.024	412.45	C6H12N2O4S2	Cystine	Cystine	Organic acids	Amino acids and peptides	Amino acids	67678	16283	HMDB0000192		C00491	LEVWYRKDKASIDU-IMJSIDKUSA-N	RM0135906	1.82606e+06	1101397	1.85302e+06	1.81973e+06	1.78073e+06	1.99638e+06	1966936	1.43716e+06	2166919	2.26927e+06	2.33254e+06	2341432	1.52944e+06	2010161	2.22261e+06	1988767	2.06263e+06	1.70431e+06	1.69196e+06	1.83372e+06	1417927	1896644	1.75398e+06	1.80265e+06	2.24953e+06	1775364	2004210	2.32111e+06	1935794	2098042	1303889	1907664	1.86348e+06	1.29637e+06	1.54777e+06	1.76791e+06	2083891	2.01251e+06	2168941	1.96712e+06	1.60714e+06	1.6024e+06	1.93824e+06	1650097	1.88036e+06	1841026	2.08595e+06	1.86944e+06	2100576	1.81636e+06	2.16999e+06	2.09432e+06	1736218	2.17306e+06	2.24301e+06	2115200	2.07878e+06	2.10173e+06	2.1141e+06	2.07874e+06	1.75664e+06	2.00039e+06	2228570	2.12663e+06	1055727	1.62501e+06	1.45943e+06	2.27978e+06	1955148	2.13411e+06	1991481	2.02952e+06	1890902	1.93988e+06	1.97073e+06	2.15606e+06	875762	1.74378e+06	2.00123e+06	1860585	2.27112e+06	2205354	2.66095e+06	3463119	3.51494e+06	2886275	3.22807e+06	3.35688e+06	3.41786e+06	2.9557e+06	2848058	2972682	3.33282e+06	2.87592e+06	2.96568e+06	2.35092e+06	2.85942e+06	2.98536e+06	3257943	2.34529e+06	2.3379e+06	2.31749e+06	2.19582e+06	2348800	2.21056e+06	2.1944e+06	2.3498e+06	2.38031e+06	2245503	2.38498e+06	2.27465e+06	2.08755e+06	1878275	2.03585e+06	1.64577e+06	2.17928e+06	2187764	2.29658e+06	2.33535e+06	2.11787e+06	1870001	2101925	2.38399e+06	2150860	2.04781e+06	2.48928e+06	2.40118e+06	2.28301e+06	2.2645e+06	2473311	2.25744e+06	2.29863e+06	2293665	2.25914e+06	1892691	2248018	2.48404e+06	2383022	2.60109e+06	2.65767e+06	2.35146e+06	2.72049e+06	2.56776e+06	2570412	2.54161e+06	2.52917e+06	2.54142e+06	2.5073e+06	2.51293e+06	2277071	2466644	2337004	2.34868e+06	2.30288e+06	2304322	2.54135e+06	1867911	2.58963e+06	2.17851e+06	2.55482e+06	2.51247e+06	2.48753e+06	1.9828e+06	2.37229e+06	2535297	2.56275e+06	2.66575e+06	2796585	2.67906e+06	2081671	2449995	2271819	2622574	2327443	2467585	1960580	2.55239e+06	2.56292e+06	2.8235e+06	2.71277e+06	2.65307e+06	2659582	2.58743e+06	2.39714e+06	2.53521e+06	2.48309e+06	2.6625e+06	2762092	2.43011e+06	2.53155e+06	2.72198e+06	2.59241e+06	2.59715e+06	2.80484e+06	2448292	2179372	2.15127e+06	1917606	2.12259e+06	2.31082e+06	2.42852e+06	2.13465e+06	1.37245e+06	2357189	1.46425e+06	2213535	2061808	1232458	2.35571e+06	2.23376e+06	2.29123e+06	2103532	1.66613e+06	1.22681e+06	1.92358e+06	1.74474e+06	1.59305e+06	2.06828e+06	1948375	2011496	2.38483e+06	2.63831e+06	2.30704e+06	1.53181e+06	2.26056e+06	1727064	2.19399e+06	2008018	2.32699e+06	2.18522e+06	2.12346e+06	1944502	1.93546e+06	2.24771e+06	1.3897e+06	1264976	1643545	1365324	1952825	1757872	1.76327e+06	1770686	875276	2.15098e+06	1.969e+06	1135420	2.07313e+06	1.90003e+06	1.86574e+06	2.20246e+06	2.09984e+06	1.98016e+06	2.40823e+06	1.67875e+06	2410712	1.68506e+06	1.97838e+06	1.96287e+06	1.58901e+06	1.47118e+06	1.86319e+06	2040286	1.81504e+06	2.12328e+06	2.02642e+06	1380359
F125948	197.08	43.01	C8H11N3O3	N-Acetylhistidine	N-Acetylhistidine	Organic acids	Amino acids and peptides	Amino acids	75619	16437	HMDB0032055		C02997	KBOJOGQFRVVWBH-ZETCQYMHSA-N	RM0132177	6.25073e+06	6.46578e+06	6772620	9.19947e+06	14325098	7412831	7.07128e+06	4729992	2888882	3208117	4.37137e+06	4.47518e+06	4.48714e+06	1.14301e+07	10414164	4.83296e+06	6.58469e+06	10325835	3.73565e+06	7.28013e+06	3.15262e+06	2.58281e+06	4.91411e+06	5296695	9.02371e+06	5203162	3772358	7.70775e+06	7.61085e+06	8.10399e+06	6.67558e+06	5.86924e+06	7.09119e+06	2.30475e+06	5438042	7.24106e+06	2.53887e+06	2242741	2.7624e+06	1190220	4.1879e+06	3046550	5088554	5928841	2.72129e+06	4206844	5609737	3.58119e+06	3657338	2466700	3587979	4.17632e+06	2.75773e+06	4.63006e+06	1200209	1112009	2.81046e+06	3.78779e+06	3707856	2.87033e+06	2.1917e+06	2.32553e+06	2.34308e+06	3.12218e+06	2.08443e+06	3.29728e+06	3359802	1.71429e+06	1990797	2.02231e+06	3.05286e+06	1.76303e+06	2.87168e+06	1.43647e+06	4.59635e+06	2307911	2.36875e+06	1880049	3.01441e+06	2041220	4.60342e+06	4248391	2.69124e+06	1.64307e+06	414595	1.81162e+06	2.79128e+06	1.35229e+06	3.17731e+06	1912236	2130632	4.5851e+06	2.56722e+06	3.38808e+06	2.91689e+06	4278978	3.57279e+06	3.99083e+06	1.67437e+06	3077055	838944	5.24332e+06	4.67364e+06	3457447	5953518	2.48681e+06	4.81411e+06	4.92481e+06	4.58757e+06	3.29867e+06	6831959	3.80884e+06	1.51936e+06	4.32233e+06	2.03643e+06	2.47787e+06	9.43223e+06	3.68136e+06	8864848	4.3622e+06	3.6524e+06	6600161	2470549	8.37986e+06	4.18391e+06	3614154	6831514	2.90627e+06	6.22752e+06	6.04777e+06	1418793	2.59574e+06	3.68781e+06	2410227	6.81168e+06	5.90275e+06	3.91693e+06	2.27254e+06	2312129	4326873	4.38088e+06	3393251	3.49881e+06	2173754	2789510	1.19066e+06	2447127	8437263	6.09167e+06	4106604	6606858	8.42393e+06	9.55094e+06	4.40187e+06	5481315	8.56968e+06	9.83034e+06	5.98049e+06	6430231	5.02406e+06	5.90668e+06	1.05264e+07	1.19686e+06	3418463	2940760	7.69804e+06	6.99277e+06	4.2242e+06	7094214	1.42575e+07	3.80326e+06	1.01169e+07	2829984	2.02027e+06	7860194	808103	4.16808e+06	8.18659e+06	7.29453e+06	7.83553e+06	1.49094e+07	1.61166e+07	9307157	1.35902e+07	8473330	8.10123e+06	8.94525e+06	7.8916e+06	8.11342e+06	10973337	4671799	7.21508e+06	4609084	5.27981e+06	1774061	837453	2.00647e+06	2.0562e+06	1.40544e+06	1.74549e+06	1788357	1.80491e+06	1947488	2088839	2.18598e+06	2462462	964014	983699	2.29796e+06	913801	1.2996e+06	1094375	926991	1213413	2.82663e+06	2956499	3583242	2251877	385143	565130	257843	424973	1.42256e+06	0	363621	641230	379070	686771	507473	313694	201342	494919	0	414681	186797	266302	511742	0	0	0	0	0	81996	413973	0	84387	0	0	149591	439047	298584	0	103505	356308	0	347594	401022	251244	0	171263	293315	46131.3	204376	324993	241081	103107
F130611	129.079	33.34	C6H11NO2	Vigabatrin	Vigabatrin	Organic acids	Amino acids and peptides	Amino acids	5665	63638	HMDB0015212		C07500	PJDFLNIOAUIZSL-UHFFFAOYSA-N	RM0136553	2.49918e+06	2.56676e+06	3.84142e+06	2686824	2.70248e+06	3.83917e+06	2588925	2.30325e+06	2.13139e+06	2.03578e+06	2.19235e+06	2074960	2562035	2488842	1.60686e+06	2.12233e+06	2.11081e+06	2.17481e+06	1.59152e+06	2.13997e+06	2.17485e+06	1.84461e+06	1.60079e+06	1660633	1.93485e+06	1.68778e+06	1612399	1.61863e+06	1.34692e+06	1493190	1375506	1.49805e+06	1.32461e+06	1.1644e+06	1403458	1.54489e+06	1.29602e+06	1251496	1.59091e+06	1.52397e+06	1.21568e+06	1560815	1.35406e+06	1.64519e+06	1627994	1.24526e+06	1.60239e+06	1.34095e+06	1.46773e+06	1.39049e+06	1.31922e+06	1636922	1.6615e+06	1.62362e+06	1.47639e+06	1608062	1.63383e+06	1.54537e+06	1343845	1430940	1.49138e+06	1.852e+06	1489401	1.48864e+06	1.02138e+06	1565091	1.45996e+06	1.45682e+06	1.83007e+06	1669297	1.78833e+06	1538735	1.9136e+06	1.63268e+06	1.77538e+06	1463386	1.22461e+06	833999	1.32148e+06	1624841	1.49142e+06	1425434	1.32426e+06	674479	631950	568356	821251	783050	1.26787e+06	723535	1209461	1315185	1215404	1274069	1.21038e+06	1.43926e+06	1.38835e+06	1368311	1139104	796591	783715	664198	756270	829659	789952	751023	671575	675258	747738	709335	757378	729564	409298	810526	462492	845776	1029692	1002435	965807	958478	973714	1048509	815158	1.0649e+06	763643	779162	1111527	411651	865570	994883	932390	912687	836693	767787	852811	839626	917916	790525	694294	904272	997286	862151	1034679	1023701	945193	556981	723456	1.08068e+06	1.099e+06	799376	1.20874e+06	1.15544e+06	1.25047e+06	943415	1.04375e+06	1.22705e+06	1179653	1189225	1.31416e+06	1.24087e+06	1.19208e+06	1.2879e+06	806574	1.69137e+06	1.64473e+06	1966070	1.87713e+06	1.86493e+06	2.11797e+06	1.95836e+06	2.06443e+06	1.76692e+06	1.14839e+06	1413739	2.01665e+06	968885	1.60439e+06	1578684	1693365	1.6589e+06	2217705	2.22234e+06	1.99727e+06	2.18896e+06	2122537	1970517	2.13504e+06	1744730	1.96822e+06	2.03363e+06	1352949	2.13182e+06	1.84223e+06	1.89323e+06	1.82932e+06	768123	527281	604051	626007	616754	660791	741233	595482	692646	647668	633514	744646	684908	731513	644949	613651	751558	668626	619025	712831	637230	736271	653099	452927	452854	405192	344016	355097	346446	178439	320935	276502	271699	305724	309639	214837	295763	215373	235666	192131	182805	186569	271741	223894	165239	252853	127058	236283	217515	206888	168148	116368	141636	152698	260928	174724	209065	238379	218927	216743	283324	233306	201243	229111	224566	196869	212918	214234	198805	125297	207220
F130773	211.036	389.61	C4H10N3O5P	Phosphocreatine	Phosphocreatine	Organic acids	Amino acids and peptides	Amino acids	9548602	17287	HMDB0001511		C02305	DRBBFCLWYRJSJZ-UHFFFAOYSA-N	RM0009827	164262	149896	160978	182388	101732	126092	156183	157604	216239	108207	159775	193297	186271	218883	133101	132938	181539	160038	128614	140968	159834	160292	125551	194746	203449	122853	116851	101125	77591.3	35336.3	24048	24342	44143	41553.7	35545.7	36291.3	26756.3	34965.3	30769.3	10300	68540.7	73600.7	78557.3	57767.7	47215.3	57772.3	45295	87708.7	418422	374016	386901	323594	297201	312787	315020	255235	756602	587694	546826	783703	468852	578439	521380	534085	519759	439510	468434	402660	403842	450590	401998	298953	817218	537388	654430	544116	770676	635574	573876	520309	413126	477437	322523	190777	163858	249159	198136	186458	618409	403145	240127	393800	418058	341136	273902	292711	265970	123300	204535	412144	237333	194266	148880	134491	118199	100125	106929	154408	101111	104831	106864	66468	17460.7	59867	0	80028.3	156002	116161	121493	73886	139369	106206	74894	67590.7	40497	73164.3	72587.3	147866	77002.7	95816	44300.3	358597	160702	117040	118403	105187	82251.7	151913	96126.7	141155	174244	146643	116372	113870	122894	68532	37527.7	323217	274053	214821	207890	141295	158560	27244	59670.3	70257.7	109249	137438	150035	88822.3	128795	70243.7	7597.33	606328	476307	565156	442023	368295	497001	491846	235780	205048	248520	209318	330123	71072	186424	215706	224752	594570	437377	356771	346552	269386	300448	230831	367701	296039	156604	180710	231904	143695	117247	203917	84438.7	166740	214031	145456	161962	252258	130280	250135	256661	197513	233672	167190	247967	191544	225116	110218	33417.7	140227	136447	144615	183917	102711	101237	153508	139490	129047	30813.7	30546.3	59531.3	45667.7	30650.7	13148.3	29491.3	9082	30598.3	31042.7	31085.3	35275	12165.7	31934.7	51418.7	36361	36996	36602.3	26904	28111	21553.3	40944	17747.3	37752	16653.3	19935.3	0	17881.7	19661.7	42138	59200	23798.3	31102.7	32009	46095.7	22617.7	18324.7	13281.3	25980	26026	50132.7	48325.3	54691.3	60789	22034	22708
F132076	190.059	45.29	C6H10N2O5	N-Carbamylglutamate	Carglumic acid	Organic acids	Amino acids and peptides	Amino acids	121396	71028	HMDB0015673		C05829	LCQLHJZYVOQKHU-VKHMYHEASA-N	RM0013709	2.0778e+06	2.70972e+06	2.32583e+06	3.71536e+06	2.28803e+06	4117788	3133543	2.91922e+06	2.95056e+06	2957199	2.48948e+06	1.99448e+06	4420499	2.12996e+06	3.49425e+06	2.51806e+06	2.47012e+06	3.23289e+06	2.68173e+06	3254655	3.23905e+06	3.7784e+06	4.35035e+06	2101074	0	0	0	0	0	0	0	0	0	0	0	0	0	0	0	0	3.75178e+06	2.56605e+06	3.47172e+06	4.91326e+06	2.24025e+06	3029086	3.2053e+06	3662860	2064882	4031517	3.99083e+06	2.02609e+06	3.68346e+06	3.62844e+06	3.60756e+06	5.19169e+06	4.77504e+06	3.24544e+06	3979828	3.35347e+06	3608348	4.43847e+06	3.28653e+06	2.5965e+06	1866373	3780718	2.34439e+06	2120098	5699235	5.07774e+06	6.14853e+06	4.95467e+06	2.37951e+06	756314	2.82957e+06	2.58819e+06	2.56024e+06	1370351	1.88242e+06	891575	3.40947e+06	4.49715e+06	3.17476e+06	1.66751e+06	4.83762e+06	5.35545e+06	1.84062e+06	5.90444e+06	3.6489e+06	3.08023e+06	3354126	4417113	3.7083e+06	3375285	4.17836e+06	3.66309e+06	3.3407e+06	4.57582e+06	1.75324e+06	4.35148e+06	2.0708e+06	3139783	3586353	4.44936e+06	2696601	3821927	1.95513e+06	3.74253e+06	3866034	2914752	4.20255e+06	5314726	5314008	3756315	8.13663e+06	3702353	3.33488e+06	3355866	2.33433e+06	2906413	1.049e+06	2536181	4.65549e+06	3226531	4930045	2289901	3.5966e+06	4.67587e+06	5.0738e+06	2.6472e+06	2.9167e+06	4.64651e+06	3652046	2796576	2058921	3012676	3006200	2.54599e+06	2.26359e+06	2.33165e+06	2313789	3.47577e+06	3.78718e+06	4.74998e+06	2.37783e+06	2.10828e+06	6.20483e+06	3840749	3197143	3.18142e+06	2.29926e+06	2.39389e+06	3773201	3692056	4267346	2.73576e+06	2595984	2.84129e+06	2.46025e+06	3254197	4.33973e+06	4.0556e+06	6453932	2799696	2808080	2.23907e+06	2571561	2441532	1425416	1.69824e+06	2210995	3.20024e+06	2.68413e+06	2776344	4773262	3909040	6.50958e+06	3898999	7.17112e+06	3.27684e+06	4.79158e+06	4.56748e+06	3935748	3.67398e+06	4.16272e+06	3.00827e+06	3.05763e+06	2796658	4.49247e+06	4.01516e+06	3.43208e+06	5.26616e+06	3.6851e+06	3.0873e+06	4.24422e+06	2.64293e+06	4392021	2.8107e+06	2.33112e+06	2339711	1.63825e+06	1.67125e+06	4.23473e+06	3643008	3.48644e+06	1.98359e+06	3.18163e+06	2.94838e+06	4461104	2.12357e+06	4743741	827099	752115	2.73835e+06	2.20369e+06	1.4337e+06	1.69328e+06	1.44541e+06	3.62888e+06	3848640	3.94338e+06	3.46861e+06	1.98052e+06	3557152	2.47057e+06	3.82402e+06	3504215	2.88368e+06	3.97015e+06	3.03696e+06	2573211	5.78807e+06	1653002	3402520	4.21889e+06	3702812	3.41663e+06	3.15977e+06	2.61395e+06	2490427	3.8338e+06	2.76724e+06	2502442	3.95506e+06	2437242	2.7308e+06	2.19748e+06	2.60821e+06	2.19356e+06	2.52763e+06	3.62886e+06	3746565	3.98991e+06	4.71979e+06	3.14988e+06	3799096	4579708	3809539	2.91746e+06	2.93883e+06	2029887	3.66564e+06	2584195	2.61318e+06	3.87573e+06	3313724
F132389	161.069	45.9	C6H11NO4	2-aminoadipic acid	alpha-Aminoadipic acid	Organic acids	Amino acids and peptides	Amino acids	469	37024	HMDB0302754	LMFA01170098	C00956	OYIFNHCXNCRBQI-UHFFFAOYSA-N	RM0134983	6.87305e+06	7.81967e+06	1.07502e+07	8303378	5.39698e+06	6.92406e+06	6.23952e+06	4.31835e+06	4.36781e+06	7243120	4.27748e+06	4.18204e+06	6.65534e+06	5698967	5.37525e+06	6.46215e+06	7.34765e+06	4309739	5.93788e+06	5.29205e+06	7.02786e+06	5157605	7.62424e+06	4.53387e+06	1.06139e+07	3098662	4188428	4.66613e+06	3110624	6.80362e+06	7.67002e+06	4516363	4370098	7508230	4297739	7.0523e+06	5.5729e+06	3.55122e+06	4.81323e+06	7.62241e+06	6.64573e+06	3918928	5.55161e+06	6.34823e+06	5.36902e+06	5.18566e+06	7051075	5564454	4.60615e+06	6.30254e+06	5255419	3801677	6.92679e+06	9.41034e+06	4.15742e+06	6.79342e+06	8.2255e+06	7174366	6878488	6.73406e+06	7.52514e+06	7044748	6557411	7.71572e+06	5560263	1.0154e+07	5.58824e+06	5.57966e+06	1.13281e+07	8333518	5.56516e+06	1.04588e+07	5.26244e+06	1.84041e+06	6.86089e+06	6841525	5.17024e+06	2.13001e+06	4425933	2.45553e+06	5.60948e+06	6.25437e+06	5.48179e+06	3.55908e+06	7.87386e+06	6.06446e+06	2.71728e+06	9903857	5.69568e+06	5.97029e+06	5.6138e+06	4.97045e+06	5.16694e+06	4.74502e+06	6.50809e+06	5.02805e+06	3421745	6.29904e+06	3.50755e+06	5254886	5372020	5.19341e+06	5417168	6.23328e+06	7.05486e+06	5.64027e+06	3400901	5.54004e+06	6.54093e+06	2996713	5418469	5.6621e+06	8.50603e+06	5.28825e+06	13004504	6.03996e+06	5746944	5.45596e+06	4625275	5.42652e+06	2.03736e+06	3.61946e+06	4486761	6.8942e+06	7660693	4084501	6.59957e+06	7748760	7.54392e+06	5.97886e+06	6.39712e+06	5294235	4066311	3.83859e+06	8.66097e+06	4422232	4806894	4432272	5.6737e+06	5.45984e+06	6697194	5.22146e+06	5.53438e+06	7.68615e+06	3974623	5631054	9.72694e+06	5508136	4.30764e+06	4.11491e+06	4.74935e+06	6.393e+06	6.54437e+06	8.12338e+06	6533318	4689573	4.80116e+06	9.08356e+06	6.60711e+06	9.09506e+06	5869050	6466473	1.1745e+07	7.66514e+06	8.73014e+06	4.30078e+06	5.88321e+06	6.35757e+06	4426169	3392155	3.52917e+06	5893867	7.06036e+06	6.85814e+06	5.71412e+06	1.54479e+07	9.4527e+06	7898661	10369273	6652331	5800128	5271979	6.93962e+06	8.66986e+06	7566993	5977825	7312457	8.46025e+06	10127060	7.49861e+06	8255168	11157957	8.74158e+06	9.07638e+06	8.65446e+06	4.05518e+06	4.37205e+06	8.40362e+06	6.91139e+06	8.25613e+06	7.46084e+06	6.91905e+06	7986533	7393037	7.9891e+06	8.59752e+06	5577456	5467930	9.36407e+06	7.53737e+06	9.82748e+06	0	0	0	0	0	0	0	7660227	9.17659e+06	10363518	7.19576e+06	7.42355e+06	9079412	2.0075e+07	12336480	7.46595e+06	8.03141e+06	8.3066e+06	1.10389e+07	5.59702e+06	9.81715e+06	5077504	9024834	8.04683e+06	7.77247e+06	5.78918e+06	5.40776e+06	8.85171e+06	6892367	8.49038e+06	4.59847e+06	7.18284e+06	1.12253e+07	1.02757e+07	9474640	6807476	9022155	8.55006e+06	5023537	7553256	7.43156e+06	7442532	8.92441e+06	5658672	7.61847e+06	8.88153e+06	9946524	7.18738e+06	6.97963e+06	7.55786e+06	7.9795e+06	9.58353e+06	9.46037e+06	8.78311e+06	9701214
F135935	200.977	71.69	C3H7NO5S2	Cysteine S-sulfate	Cysteine-S-sulfate	Organic acids	Amino acids and peptides	Amino acids	115015	27891	HMDB0000731		C05824	NOKPBJYHPHHWAN-REOHCLBHSA-N	RM0041317	2.65951e+06	1.52285e+06	816717	1711513	1166831	1.6869e+06	1679468	1.45431e+06	1.52819e+06	1.44969e+06	1.44902e+06	1.43082e+06	1.67713e+06	1407801	1.0743e+06	2163945	1.61752e+06	1.56266e+06	2.26521e+06	1.75171e+06	1940477	1.75943e+06	1641046	1.58923e+06	1.86561e+06	1.89658e+06	1336026	1.76693e+06	2.04674e+06	1.99051e+06	1619628	1776574	1521313	1869016	1.81733e+06	1707401	1832480	988977	1.80935e+06	2.62362e+06	1.29726e+06	1.1385e+06	1760919	1760335	1.81166e+06	1382702	1971869	1214335	1672599	1.97844e+06	1.9115e+06	2.28336e+06	2560401	1584709	1.96919e+06	2.92063e+06	1.87421e+06	2.23813e+06	2.54935e+06	1.74126e+06	2336925	2136032	2.14042e+06	2.22232e+06	1356348	2.49587e+06	2075075	2.48076e+06	2.67254e+06	2.00351e+06	2417912	2.00758e+06	1.9804e+06	2.15086e+06	2.10222e+06	1.96542e+06	1.37778e+06	1.32285e+06	1723542	2.05236e+06	2273632	2324106	2.00613e+06	2.08431e+06	2.75648e+06	1.46774e+06	2.21603e+06	3.31846e+06	2.88841e+06	2436897	2.35925e+06	2.36815e+06	2504509	2631050	2.4166e+06	2.49095e+06	2.59795e+06	2.96397e+06	1.54217e+06	706142	595107	2.39697e+06	2.14483e+06	1.21818e+06	1.84581e+06	2583684	2260697	1803651	2543145	2.51215e+06	2341347	2623679	1.42776e+06	1.69464e+06	840296	1.79493e+06	2.35558e+06	2435663	794614	1.8342e+06	446678	1.91117e+06	2.08827e+06	2.35753e+06	1.56666e+06	2478595	2556063	71596.3	2704049	2.63233e+06	3.20485e+06	2.79162e+06	2841681	2.61165e+06	1.84769e+06	2.89883e+06	1.96947e+06	2.78016e+06	1898638	2075084	2.29176e+06	2359939	2.07645e+06	3807278	1704045	1.24132e+06	2.70472e+06	4142593	3.31623e+06	2631529	2.96233e+06	3.1216e+06	3342920	3.75534e+06	3581842	3.67189e+06	4263586	2.30643e+06	3.22088e+06	3.63649e+06	4.54684e+06	4.09337e+06	3488009	1.47367e+06	1.11133e+06	2.87297e+06	2.56854e+06	2.61827e+06	2.72222e+06	2.47943e+06	2.34819e+06	2.58348e+06	2.60262e+06	1.71277e+06	2404978	1.72742e+06	2.07097e+06	2426869	1.4494e+06	2271508	1.86244e+06	2.03328e+06	2.81787e+06	2.09117e+06	2763743	2.5421e+06	2.1819e+06	2532587	3.33035e+06	2.73769e+06	1.99876e+06	4431125	2.05577e+06	3.30352e+06	3.42854e+06	2.15807e+06	2.50028e+06	2197872	2604161	2.73118e+06	2961747	2.98715e+06	2880392	2813029	2.64713e+06	2.25907e+06	1910324	3.06173e+06	3.52067e+06	1.82051e+06	2725777	3.21667e+06	2589656	3.25749e+06	3.63678e+06	3.38894e+06	3.22403e+06	3.77467e+06	2956122	2739892	2.46727e+06	2117601	2.28786e+06	2.48865e+06	1.52133e+06	2.59245e+06	3.37452e+06	2.99026e+06	2359394	2.77661e+06	2.85903e+06	2484388	2.31983e+06	1.79813e+06	3.46635e+06	2.67992e+06	3.18111e+06	3432264	3.03495e+06	2612562	2.95434e+06	2189318	3.31309e+06	3.60747e+06	3019307	3.19336e+06	2.14469e+06	2.166e+06	2.50405e+06	2.81121e+06	2.88081e+06	3015265	3.16051e+06	3.04907e+06	3.64225e+06	3386711	3029424	3.22097e+06	3.93093e+06	3449921	2.78934e+06	3.42211e+06	3.22335e+06	3.35605e+06	2.69519e+06	3455435
F137613	206.142	252.89	C12H18N2O	Norlidocaine	Monoethylglycinexylidide	Organic acids	Amino acids and peptides	Amino acid amides	24415	222828	HMDB0060656			WRMRXPASUROZGT-UHFFFAOYSA-N	RM0137128	11161536	41766.3	604284	28775670	6.61433e+06	2.81001e+06	1.0935e+07	3.13891e+06	6.56667e+06	7.94552e+06	357228	2.10063e+06	1577654	229391	9595175	3.23498e+06	3.38428e+06	1.29273e+07	4.11557e+07	284735	1.62704e+06	7.28032e+06	9.57172e+06	2121395	6.78648e+06	81109	98539.7	1.26791e+07	4000954	2.35345e+07	1.18313e+08	1.69986e+07	437413	2.6015e+06	6283127	1.15536e+07	3.65653e+06	276205	2.89174e+06	1.0804e+07	9325906	997884	2.98551e+07	3.84099e+06	2.49412e+06	4878625	1781321	4.62815e+06	1.22913e+06	807547	2.1911e+06	4.57183e+07	951702	1.00593e+07	7214127	10198718	2.24035e+06	65149782	895843	2.07822e+06	21988210	7207888	4.58091e+06	1277468	423199	5045179	465728	0	4.66054e+07	2801591	1492639	2.03381e+07	2.20567e+07	8313207	3.16427e+06	232084	3778.67	32633	2228030	1.10069e+06	15748907	264001	13089531	281302	5424147	380389	1354928	42841945	8.38101e+07	4.32424e+06	4007306	3.75274e+06	1.88696e+07	4.60302e+06	211313	23198	65621.7	10202931	3.78566e+07	2.1116e+06	2193727	6.97315e+06	11484483	281600	124323	6.4984e+06	1.83337e+07	2.57638e+07	1.0769e+07	2.16669e+06	173544	38608	106214	686642	520421523	3.84901e+07	2.76471e+07	2844144	756202	1.55654e+06	216618	15716998	1.43324e+06	126907	46045032	1.82948e+06	172424	392076	123391	329898	4.24584e+06	1.361e+06	2.30369e+06	471138	349554	5016121	1.29316e+06	677054	1.72897e+06	684575	1.38546e+07	8568226	1.55071e+06	87954.3	559391	3729062	3.91416e+07	1.29552e+06	3.42578e+06	1188163	99119.3	47825.7	78347.3	1.3779e+08	5.36333e+07	3878108	4303892	2.05916e+06	3.63201e+06	2.96294e+06	135486	73870	53533890	210380	250154	3.24427e+06	8.99913e+06	2.51678e+07	2.23682e+06	5380627	1.1294e+06	7.10109e+06	346782	3.27895e+06	2.79624e+06	6.40884e+06	3.64114e+06	210136	2653263	1.08146e+06	76070	78499.7	4.72519e+07	1.20505e+07	2.54036e+06	32949888	584781	2187925	56987897	3.1775e+06	2335623	22960.7	8.72175e+06	760663	231080	19996.7	257716	57201.7	21091.3	27587.7	16342.7	4104.67	2527.33	33010.3	42111.7	54708.7	4354.33	20586.3	3567.33	0	260880	137077	19881	1.13819e+06	246463	66288.3	11885.3	3231.33	159646	493622	719565	84528.7	77431.3	124569	2.58377e+06	1.39568e+06	156690	19787.3	3.00158e+06	616075	383028	113224	2783.67	1.1855e+06	1.55516e+06	171514	257155	65293	1.04344e+07	1.59011e+06	12983692	3.58362e+06	108063	407466	1550705	963727	566201	463042	247651	653034	516745	120021	119602	146164	97081.3	132511	30390.7	6860.33	43946.3	376143	782995	778260	2.37893e+06	2380166	458666	833149
F143443	279.147	207.44	C15H21NO4	Metalaxyl	Metalaxyl	Organic acids	Amino acids and peptides	Amino acids	42586	82790	HMDB0031802			ZQEIXNIJLIKNTD-UHFFFAOYSA-N	RM0002725	146290	6264.67	5786.67	224964	63515.7	266713	176114	240751	302511	339082	94123.3	102196	174133	45848.3	234620	248232	243877	156881	336158	244332	332303	407247	339409	96166	186444	163222	73529	262834	112124	233977	263705	160885	73252	214642	231109	220505	248234	260631	282812	419839	366501	281346	293417	227452	238607	270173	166039	243191	189249	244463	207467	285637	407361	294758	254650	582606	347335	311658	479266	340581	349835	285879	295851	307462	108490	294597	60818.3	90007.7	338996	292059	139497	198260	281629	390197	162587	306676	9756	41138.3	175946	132272	256558	261471	429219	464886	450176	211979	345858	389381	295978	413592	370566	287566	317665	233232	331614	226251	227987	474658	332001	277160	178260	335739	336178	385373	258656	462396	346109	252771	330799	260913	415005	267909	723857	259376	1561812	429326	266035	333296	173802	175935	213870	329121	421522	336714	464240	270298	347291	34240	339979	100940	271824	336025	286201	446907	88419.3	273214	310899	49994.7	247777	262425	242941	268585	149167	1081	231189	322105	648604	278707	181031	311651	245788	245349	126341	409856	369050	210840	136416	245750	172737	314610	282877	257575	937159	594674	673797	194231	203669	328831	132580	40123.7	96355	241431	381463	538132	300340	845288	304309	442089	599241	402278	244262	234319	244088	245856	230257	252782	218381	354314	320754	308948	628627	146103	60854.3	376167	860717	226213	319659	336119	284942	203318	57320.3	0	243661	73111.3	232582	400362	70992	218498	282497	77701.7	685713	352862	197002	227980	183633	159243	301571	78525.3	346875	190887	517748	225646	306405	429794	209547	203170	313059	21735.3	226807	272810	328954	341991	66233	290987	307589	72966.3	372230	38755.3	187740	353599	283352	181886	0	305104	45820.3	93361.7	134524	494808	330264	162456	576818	367463	188588	360562	285157	215854	302930	259821	30940.3	73344	310622	405891	324709	279411	185732	345783
F144011	312.205	395.97	C16H28N2O4	Oseltamivir	Oseltamivir	Organic acids	Amino acids and peptides	Amino acids	65028	7798	HMDB0014343		C08092	VSZGPKBBMSAYNT-RRFJBIMHSA-N	RM0132198	4677393	3.26518e+06	6863356	8.56844e+06	2.29312e+06	6.5377e+06	4.56719e+06	3.96497e+06	4.61819e+06	6523001	8.68105e+06	6.73866e+06	2.65992e+06	4.13085e+06	5.95123e+06	6.56963e+06	6229797	4.69692e+06	11301252	4143801	4.16203e+06	9.55824e+06	10996189	1367134	3.7972e+06	1.35708e+07	4.93033e+06	7166683	1.01549e+07	3.86242e+06	7.19439e+06	4.82588e+06	3.54692e+06	2.4784e+06	6.45118e+06	5.42371e+06	12397514	7.06867e+06	7.69986e+06	9212826	7487457	1.01657e+07	6662323	5.35868e+06	7.13992e+06	7.62772e+06	4.88038e+06	4.40539e+06	5.04275e+06	4.64812e+06	4.05095e+06	1.26766e+07	9.8088e+06	9.91349e+06	6391346	1.55115e+07	6423706	5.22453e+06	6595576	1.21381e+07	6411672	4.29241e+06	1.43465e+07	6.48136e+06	1.58871e+06	4.82862e+06	5261006	6.81545e+06	9.99304e+06	9.07017e+06	6263281	1.7248e+07	4.27394e+06	12913825	1.10528e+07	7.37097e+06	529161	3.0671e+06	3.70127e+06	11553377	8.32008e+06	9.06468e+06	13677534	1.51776e+07	2.52673e+07	5.80727e+06	6.793e+06	1.56549e+07	9927576	2.06128e+07	36094815	9.10896e+06	12834338	3.17452e+06	8.05425e+06	4.00288e+06	5.15379e+06	12761052	8.24695e+06	8.56084e+06	1.38339e+07	8.4022e+06	9452214	1.78838e+07	1.24646e+07	16093780	9.90203e+06	9.13263e+06	15862511	8.82299e+06	8.15945e+06	1.29751e+07	9.92356e+07	62787477	2.87908e+08	3.0669e+07	8.5061e+06	1.05045e+07	7114031	1.04091e+07	9.06946e+06	7.85506e+06	1.40093e+07	1.30196e+07	1.4773e+07	2.2367e+07	14621907	2957751	14775970	7.37673e+06	2.5417e+07	1.78858e+07	1.54286e+07	11310115	1.13188e+07	1.04033e+07	1.51337e+07	7.8746e+06	1.41026e+07	11948353	8833946	9.09547e+06	1.30145e+07	2.6101e+07	1.69078e+07	19323747	30785730	1.00794e+07	2.38895e+07	1.2426e+07	2.43121e+07	1.6684e+07	1.16823e+07	20383751	1.7827e+07	2.19806e+07	8.67339e+06	8.57339e+06	9169855	1.53391e+07	7.569e+06	1.25622e+07	1.20572e+08	5.02041e+07	49439256	2.30724e+07	17542501	2.89591e+07	1.45901e+07	3.97042e+06	83677827	2.02548e+08	72179503	201274106	2.06547e+07	1.79554e+08	74819862	1.1884e+08	7.93927e+07	31154025	200794928	3.4659e+08	42703630	2.93163e+08	5.20745e+07	1.71151e+08	58330563	15440578	42810369	1.95696e+08	62522916	3.17729e+07	2.57805e+07	2.08983e+07	6.31962e+07	98328020	1.88325e+07	8.34257e+06	16376938	1.531e+07	1.87327e+07	1.67732e+07	8.34126e+06	2.04109e+07	6829997	2.61089e+07	1.5016e+07	7409352	1.95255e+07	39016066	3.38432e+08	2.11537e+07	1.28299e+07	6.86191e+06	8920983	25702449	6.05441e+06	4.70236e+07	8.624e+06	8.72323e+06	1.80606e+07	1.84754e+07	1.86875e+07	6.27452e+06	5.15845e+07	8631638	8.77741e+06	8537832	1.13462e+07	12854144	14367511	8.79422e+06	1.19378e+07	12936057	3.18554e+06	7.174e+06	5584934	4432958	16657742	3920408	6.72634e+06	5493888	3.61853e+06	6.33082e+06	6.21238e+06	4.65003e+06	1.44172e+07	1.58683e+07	1.39667e+07	5.18463e+06	27089793	2.08695e+07	14319063	1.33246e+07	6.52272e+06	5.3711e+06	5487034	7041980	4.8524e+06	3.51787e+06	9.09353e+06	12391266	8.66635e+06	1.18182e+07	11005596	9.4778e+06
F147577	217.077	53.36	C9H15NO3S	Captopril	Captopril	Organic acids	Amino acids and peptides	Amino acids	44093	3380	HMDB0015328			FAKRSMQSSFJEIM-RQJHMYQMSA-N	RM0132193	2275769	625828	2.7033e+07	31865745	5.86909e+06	2.95104e+07	1.33264e+07	8.00307e+07	3.88286e+07	4.52603e+07	1.11382e+08	4.91872e+07	42561921	8223646	2.61919e+07	3.07894e+07	4.70105e+07	1.27836e+07	23440210	3.2131e+06	4.36862e+07	6.05047e+07	6.45865e+07	6.33171e+06	31670227	7.09786e+07	93954340	82906909	1.68606e+08	2.81267e+07	88445257	18400223	20826171	3.04041e+07	40410726	37145430	1.24811e+08	73838838	7484910	2.31433e+07	4.44737e+07	22272013	4.82237e+07	19549000	2.55822e+07	27872029	1.58035e+06	9.30058e+06	2.31809e+07	8.63966e+06	35966681	2.19111e+07	116238293	12885631	2048135	7.72734e+07	3.04714e+06	3.9395e+07	93083846	2.00582e+07	8.60793e+06	19735493	85557873	97011550	4.97532e+07	49751327	1.04531e+07	7.48867e+07	3.58258e+07	3.44604e+07	2.34168e+07	4.76391e+07	1.72449e+07	8.1231e+07	1.94302e+07	6.39257e+07	7147420	23937480	74139884	9.09463e+07	8263969	8.84123e+07	3.43101e+07	9.56007e+07	2.54567e+08	3.57606e+07	49015747	4.26368e+07	26279006	6.92093e+07	4.87652e+07	32990374	4.35558e+07	4.52733e+06	1.03439e+08	3.34987e+07	8198897	8.92171e+07	3.40613e+07	5.15741e+06	178201386	50646115	963020	4.33028e+07	2.45438e+07	6.77592e+07	62629614	1.46153e+07	1.76201e+07	4.18192e+07	1.91137e+07	2.28559e+07	60387052	62871185	1.04297e+06	31494301	1.12449e+07	3.40958e+07	9.912e+06	4.9919e+07	1.46892e+07	1.21841e+07	1.32034e+08	80540827	6.53681e+07	39693481	7.54459e+06	129260	4.5773e+07	1.10098e+07	7102333	82944044	63897709	4.32327e+07	182769439	2.671e+07	1.39066e+08	67684286	4.06271e+07	19386335	3.75412e+07	2514016	1.7362e+07	31898257	9.22867e+07	55750191	1.88676e+07	1.26778e+07	1.83211e+07	4.68374e+07	1.67264e+07	29264112	7.86172e+07	5.69748e+06	103310749	8.44026e+07	27348603	2.79605e+07	1.01782e+08	1.06993e+08	5.14253e+07	3.22816e+07	23178439	1.9153e+07	2.78909e+07	4329855	1.42251e+07	1.49744e+07	13032733	866270	1.41615e+07	2.00606e+07	1.68244e+07	48243249	6.61476e+07	24453680	67270454	2.07513e+07	5.56254e+07	35319144	1.6277e+07	3.81199e+07	1.84571e+07	21251273	68972505	6.8727e+06	4.73858e+06	4.73204e+06	21847113	6.51662e+06	5.03965e+07	997401	331216	9.84685e+07	9.32054e+07	3.04424e+07	12308294	9.20428e+07	104125879	6.34212e+07	4.97764e+07	2.56273e+07	8.45693e+07	5.44252e+07	5.53636e+07	3.12909e+07	2.72512e+07	25161658	54180040	7.43179e+07	3.79248e+07	55890918	78659943	83834645	4.15976e+07	54025291	28352158	6.23316e+07	4.48193e+06	8.02801e+06	1.369e+07	17892594	3.61356e+07	2.03603e+07	8088877	3293506	10098697	5936871	1856607	1.74052e+07	11036415	14950978	1.55406e+07	4633888	5.47251e+06	9.9328e+06	5.91789e+06	448461	7.42334e+06	1538496	3.60177e+06	3.79092e+06	3190164	4.21061e+06	6.97431e+06	7207686	7423867	1.03951e+07	12126040	7816237	5569107	1.10871e+07	7.10318e+06	3592911	5.15139e+06	4.12765e+06	3.98221e+06	4427901	1.18594e+07	569290	3.89984e+06	6.6841e+06	10279993	1.10289e+07	3.41426e+06	7411086
F151365	175.096	45.6	C6H13N3O3	Citrulline	Citrulline	Organic acids	Amino acids and peptides	Amino acids	9750	16349	HMDB0000904		C00327	RHGKLRLOHDJJDR-BYPYZUCNSA-N	RM0136022	9.74539e+06	8003991	2.50318e+07	17441907	1.07303e+07	1.41751e+07	11629773	8.78862e+06	6.59039e+06	7.56407e+06	6.64916e+06	4563774	5557260	7.18786e+06	27321632	9.10849e+06	20042749	1.40179e+07	2.29129e+07	6422714	2426229	13125669	19810957	7.19729e+06	0	0	0	0	0	0	54591	0	0	0	0	0	0	0	0	0	7.36188e+06	6.74585e+06	5676147	4.47221e+06	5.63988e+06	8.44419e+06	6426099	9.03457e+06	7.44468e+06	5.59208e+06	6.21725e+06	6.27465e+06	6.53178e+06	49578924	6278201	6.82493e+06	7669719	9.84356e+06	15827927	9650931	7.95426e+06	7193713	9064430	1.02188e+07	10941315	36748728	1.03763e+07	1.0013e+07	2.38489e+07	8.57244e+06	10270167	2.53359e+07	5642890	7.01238e+06	2.22751e+07	9.72607e+06	1.85961e+07	7.31031e+06	15832922	5.20129e+06	5746947	11093469	3.57088e+06	4.02063e+06	6.45837e+06	1.1204e+07	1.64778e+06	6944074	3.95714e+06	5.18669e+06	6339787	1.85641e+06	4.58585e+06	4.78398e+06	9.14822e+06	5007066	10390011	6.89318e+06	5.11269e+06	3.57216e+06	5.75752e+06	2.24316e+07	9.38414e+06	9.90808e+06	5.10661e+06	7.24425e+06	3.53083e+06	9.80115e+06	8.58777e+06	2.18108e+06	1.27577e+07	5516679	2.24357e+07	1.06258e+07	2.93463e+07	6.82927e+06	7.67952e+06	3.61761e+06	4610249	4.9087e+06	3.0883e+06	4.22779e+06	5.2708e+06	7.95833e+06	2.62019e+07	3.40279e+06	1.39488e+07	9.12933e+06	7243670	5.37273e+06	6.12143e+06	3.75069e+06	1.54096e+07	3621424	19828942	4.94291e+06	6134280	9.66827e+06	3.95256e+06	3.57824e+06	2.10125e+07	5022244	2.42335e+06	5.7407e+06	16207522	5679133	1.8988e+07	3.12027e+07	2979813	1340213	2.89424e+06	1.15392e+07	2.67167e+07	1.01703e+07	6839549	1.39723e+07	8.34489e+06	11674567	6.62271e+06	1.57133e+07	2.881e+06	5.73404e+06	16226237	1.51062e+07	1.60054e+07	3902792	8.99007e+06	7.84934e+06	2.52284e+06	2.67938e+06	6.94199e+06	2.13901e+07	4.21446e+06	9.09512e+06	3.60066e+06	6.11045e+06	9.04446e+06	5.97314e+06	2.02642e+07	2.55454e+06	7741446	3632617	10150089	8.77034e+06	7139810	6529946	7373048	2.30504e+06	7.95645e+06	9.66031e+06	1.09426e+07	18084296	2.54249e+06	1.40622e+07	32906604	3.77381e+06	5.12963e+06	6.5269e+06	5.98399e+06	6731737	6822601	84014043	3.27219e+06	5.80913e+06	3305709	8.12078e+06	1939577	6958093	34285554	4955601	12007985	0	0	0	0	0	0	0	3.26617e+07	2.23174e+07	2.7895e+07	9.50664e+06	5.45408e+06	10859635	1.57237e+07	1.544e+07	10894184	1.17481e+07	8.15808e+06	1.6016e+07	7.82953e+06	1.67892e+07	6.4094e+06	2.98953e+07	7.24296e+06	10149428	14280801	4596859	10859985	8.95632e+06	1.50317e+07	6.31797e+06	1.61917e+07	2.36825e+07	1.61168e+07	1.52504e+07	1.0506e+07	1.89916e+07	1.0379e+07	6.18806e+06	1.58817e+07	1.01993e+07	1.1837e+07	1.48739e+07	10354179	1.09322e+07	1.45905e+07	3.17702e+07	6073033	1.58048e+07	8.67528e+06	20034191	5.22128e+06	6.21746e+06	1.77073e+07	8.92961e+06
F151920	169.005	74.46	C3H7NO5S	L-Cysteic acid	Cysteic acid	Organic acids	Amino acids and peptides	Amino acids	72886	17285	HMDB0303991		C00506	XVOYSCVBGLVSOL-REOHCLBHSA-N	RM0052704	585168	327991	381911	1.3662e+06	1014507	1.59501e+06	1.27085e+06	1.12285e+06	1024719	616582	1.18105e+06	1088542	1.43662e+06	874405	931951	892582	1.15078e+06	907771	1.09593e+06	1.08474e+06	1092933	1.3093e+06	1224602	461727	516200	1.31518e+06	1.04385e+06	1.25653e+06	1.21281e+06	1.23726e+06	1717709	648935	938807	1.20624e+06	1413770	1461948	1.74206e+06	822645	1400111	1.21799e+06	507600	589423	592375	906373	877501	1027075	848372	968256	1461307	960708	1.2148e+06	1.21425e+06	1.44549e+06	3283969	1.40698e+06	1.08826e+06	329056	991719	1.90749e+06	258883	2.11103e+06	1.1099e+06	1246374	1.99403e+06	862845	2.00131e+06	1244271	1.23293e+06	1.19972e+06	1174545	1878314	2.96502e+06	1.29049e+06	1.92396e+06	2.07644e+06	1.43901e+06	1.36915e+06	685363	1.6241e+06	2.02249e+06	1.3386e+06	1421902	1.10967e+06	1.37568e+06	893460	1.19722e+06	1144299	1.75064e+06	848049	1282538	1393827	967107	835983	1.39158e+06	1.36875e+06	1251004	957005	1668307	464414	2844.67	0	937889	924130	255605	2.59452e+06	1.40045e+06	1.34276e+06	1.75095e+06	1.63506e+06	587437	1.36319e+06	657434	1.26278e+06	1759572	2.20766e+06	957348	896815	926596	418730	986765	1085.67	1.35364e+06	1.16623e+06	1.82456e+06	558438	1906674	2.52392e+06	6700	847671	1.44069e+06	1.88477e+06	549501	1.04439e+06	559133	2410662	750644	807388	1.19598e+06	603293	1118994	1.87644e+06	1.66805e+06	1127775	1081596	1037524	710851	2.41457e+06	564018	1827720	640388	612794	1.86222e+06	1.42896e+06	3979974	1368082	1668571	1.00246e+06	1.09243e+06	586594	1409095	1522921	1567880	2037336	385173	624362	954745	2.2537e+06	1972677	799461	389420	1.34546e+06	3.2333e+06	3.61656e+06	3073340	2.05304e+06	3.33115e+06	2393850	3.06495e+06	1.93459e+06	1.26311e+06	1.15639e+06	1.22166e+06	2.62462e+06	1951012	2.30887e+06	1.59518e+06	1196265	2.56764e+06	3.01497e+06	2.28435e+06	2.85743e+06	2676753	1.58278e+06	2073634	3.86977e+06	1772636	1.44367e+06	1.17648e+06	1723961	1207972	1118871	3643358	1.22629e+06	1.08135e+06	816077	1.53933e+06	780945	1196250	1240816	725829	1.24654e+06	1.78558e+06	1.02572e+06	2.23723e+06	1374687	1120283	880151	1.2264e+06	842868	1.21121e+06	1377494	217035	562222	1.56541e+06	922476	2.71275e+06	1.3387e+06	356230	2.13172e+06	1.07319e+06	523071	1582136	801585	965255	806256	542582	760026	853965	1.50764e+06	597310	1.45571e+06	126967	385462	1.80291e+06	776225	795755	386806	370789	747664	797749	408718	551206	764633	1.10508e+06	703699	1357263	1.54886e+06	1.46234e+06	817584	1.66521e+06	517264	471858	645550	680758	339491	729892
F155500	220.158	424.1	C13H20N2O	Prilocaine	Prilocaine	Organic acids	Amino acids and peptides	Amino acids	4906	8404	HMDB0014888		C07531	MVFGUOIZUNYYSO-UHFFFAOYSA-N	RM0013988	1.00803e+06	883020	901607	2.35966e+06	1435409	977857	888948	935549	950370	1.05437e+06	932179	936372	884792	934027	1.01913e+06	776060	881774	904330	946247	888950	948070	1.01825e+06	1928338	2.59406e+06	708733	1.45576e+06	611251	1149609	766682	976184	657243	538498	964487	569349	612345	649306	697385	586116	478228	1098824	814702	686295	557233	438228	945967	586195	590079	585662	386406	601694	662567	514400	599142	440902	606904	812550	195879	181198	158013	187354	253672	198251	176201	202265	201109	286906	171388	170357	183665	217833	200317	209923	184321	163559	274663	241205	184764	145901	168534	194717	176117	166766	205790	150008	185178	171593	119816	170222	195607	296503	378682	328171	217607	185467	181769	167679	167279	209030	154790	124603	131553	97050.3	98330.7	104801	125649	116621	93089	155451	379181	151499	174719	171335	146244	147612	517431	607900	555239	231001	331924	502179	125076	375653	603596	444672	491236	662652	689511	618755	398706	475984	506352	83704.3	121172	128520	89160	84543	100525	101424	123817	130151	144714	127247	145687	153906	171723	149458	180998	624031	431777	426906	397870	345668	371630	444478	465260	379691	712073	677047	355072	1.15392e+06	540860	391907	495825	368809	380140	450531	412394	346015	401329	448773	344592	386631	502822	377771	438204	754851	460402	416544	359230	267547	288053	332980	287351	327469	274354	284500	254747	308131	319361	319787	355737	335138	490857	286670	390112	627214	661665	1060218	512794	474753	660855	370656	394617	726292	936434	1.30408e+06	575468	507214	677876	349312	707199	0	0	0	0	0	0	0	355143	353930	420026	313278	406803	269454	362463	395506	263796	177100	192612	179095	191699	179193	167943	162689	163041	155306	195788	139533	164471	188804	166580	133584	165612	170027	152503	161855	198391	166118	155731	141304	256729	234664	252151	252186	277510	208782	196017	201112	814863	736702	159649	212329	188220	867156	762526	921697
F157612	147.053	411.16	C5H9NO4	(E)-1-CHLORODIMETHYLSILYL-1-TRIMETHYLSILYL-3,3-DIMETHYL-1-BUTENE	Glutamic acid	Organic acids	Amino acids and peptides	Amino acids	33032	16015	HMDB0000148		C00025	WHUUTDBJXJRKMK-VKHMYHEASA-N	RM0135893	3.33122e+06	3335532	3.36635e+06	3.23681e+06	1119708	3.3947e+06	951576	3.26478e+06	3241448	3.64515e+06	3348883	3.55872e+06	3.3865e+06	3305469	2412042	3.40035e+06	3.32245e+06	3.09624e+06	3342155	3.30561e+06	3.4775e+06	3.59492e+06	1118432	3.01495e+06	3.22904e+06	74863.7	3.29577e+06	1.02498e+06	3.50772e+06	3.24894e+06	1.19384e+06	2244856	3430366	2.28474e+06	1.22564e+06	3.46846e+06	3.79966e+06	3.64484e+06	2.36268e+06	3.72888e+06	2.3595e+06	3.25369e+06	3.26066e+06	3244030	3347782	3193431	3.09434e+06	2931342	3.08444e+06	3.01329e+06	2891601	3.10296e+06	3077780	2948119	2.95028e+06	3.26034e+06	2.89949e+06	3032060	3.04344e+06	3180772	3.00446e+06	2853240	2.93357e+06	2.84164e+06	2.49676e+06	2934823	2.91612e+06	2.9573e+06	3.01708e+06	2.91801e+06	2.91597e+06	3.21362e+06	2.98852e+06	3.22334e+06	2.93485e+06	3.03238e+06	2.64723e+06	2.45669e+06	2.61522e+06	2948624	3.12424e+06	3.02985e+06	3.1738e+06	1949762	3.07538e+06	2.55752e+06	2.81857e+06	2975274	2740424	953277	3000863	2763776	2699467	2762632	2.91002e+06	1.82043e+06	2.82254e+06	3.15178e+06	2953857	3.07226e+06	3.3694e+06	3.23676e+06	3.16011e+06	3.42936e+06	3.11184e+06	3.302e+06	3.37687e+06	3157360	3514227	3246711	2217804	3.23309e+06	2.60237e+06	3.33899e+06	4.47809e+06	2.54664e+06	3.32877e+06	3.41435e+06	3.14743e+06	3.50922e+06	2.75317e+06	3104878	3199051	3.30038e+06	3431417	3475650	3336855	2511397	3310036	3151532	3.58776e+06	2.17449e+06	1163657	1.19494e+06	1072324	3.11441e+06	1.13422e+06	3.38416e+06	3365723	3.12139e+06	2315585	3274474	2120001	3418948	3.33184e+06	3.48647e+06	3.82953e+06	3.47347e+06	3.2862e+06	3.48618e+06	3.29106e+06	3393179	3370044	3.92172e+06	2517755	3.6988e+06	3.47048e+06	3.49069e+06	3390821	3.7897e+06	3.50454e+06	3715868	4.35043e+06	3.50326e+06	3.62074e+06	3156943	3368072	3.29013e+06	2.96112e+06	2.79995e+06	3.23391e+06	3.42244e+06	3.4169e+06	3545800	3.09048e+06	4.15802e+06	3.52972e+06	3.22174e+06	3.42137e+06	3.16119e+06	3.25081e+06	3.11378e+06	3237148	3263531	3.22228e+06	3.14992e+06	2.79122e+06	3.03526e+06	3.44278e+06	3373884	3.24936e+06	3.71755e+06	3320525	3297412	3.81017e+06	1009920	0	3241060	3.18025e+06	2904129	2.03939e+06	2.05191e+06	961941	964855	1.97931e+06	1294403	959664	3158478	2.03994e+06	2.9351e+06	3485076	3.11405e+06	3.25713e+06	3.05101e+06	2.98145e+06	3.15957e+06	3.0823e+06	2965493	4.55018e+06	4557646	4788441	5.23506e+06	4.68871e+06	4.24403e+06	4664753	4.17027e+06	4228723	4.95283e+06	3823895	4.34676e+06	4033284	3.71926e+06	4.5275e+06	3.64655e+06	3.68611e+06	3.9206e+06	3.86125e+06	3837689	3.88797e+06	4375452	4.09173e+06	3605668	4.3008e+06	2.50026e+06	4258629	4.15744e+06	4.2507e+06	4000729	4.12053e+06	3.35307e+06	4129614	4.46711e+06	4.211e+06	4045919	2.62336e+06	4.0514e+06	3.97785e+06	3.95738e+06	4.32525e+06	3931840	2.71379e+06	4170237	2.59112e+06	3802898	4.16396e+06	2.51879e+06
F170739	276.132	174.15	C11H20N2O6	L-Saccharopine	Saccharopine	Organic acids	Amino acids and peptides	Amino acids	160556	16927	HMDB0000279		C00449	ZDGJAHTZVHVLOT-YUMQZZPRSA-N	RM0042980	525986	467405	417483	444014	273751	545931	491431	439168	430980	219406	454601	266001	430985	303646	458583	321363	535172	451328	481940	314820	470225	571382	370456	364070	0	0	0	0	0	0	0	0	0	0	0	0	0	0	0	0	534557	397064	466998	375077	280231	424234	329858	379736	433700	852591	353678	399262	306351	469778	370352	539318	177626	224419	278136	530302	235156	254637	256295	107206	96462.7	291615	277896	113932	231651	297073	119256	342923	396206	248973	277978	294574	205638	157260	201130	102140	281647	273602	405547	158799	232702	289801	127430	382512	514415	528804	534878	354794	317181	308113	417669	344488	401256	614790	281355	394626	573814	504879	559627	508227	393658	463155	501161	322183	629351	444544	562833	627189	1904866	401435	4.95504e+06	731147	601288	838254	300337	558687	168726	522835	358050	361954	608577	821612	763326	353598	567669	459255	606481	312774	357881	439420	214698	474808	287534	249803	415093	300152	350036	468885	387989	394465	719188	543352	786600	367252	357100	285254	332682	254481	250330	1308132	276165	231550	220060	372715	222224	253828	381970	398827	823804	909125	918281	396752	411317	367846	145835	125662	302323	355572	408959	580176	185518	1.61221e+06	695077	465506	424224	241488	253416	180635	201789	367344	256838	420074	144290	155950	281380	364921	229227	433108	296814	232874	753877	764039	523885	567225	453148	491123	447520	304695	335356	361249	323332	736276	420704	565797	540265	293776	961836	45626	44821.7	39852	43926.3	41576.3	39468.3	50614	1.01866e+06	907980	1.09966e+06	700460	649148	502274	1.45596e+06	568404	424628	909335	754671	584094	998959	553585	858493	612305	600880	639643	648929	365526	542787	1148099	423863	905001	427242	612040	403390	436096	991019	782653	1212527	383568	1.02947e+06	1.1261e+06	515047	1.01416e+06	660035	446993	559665	482046	606673	554807	354763	1.04472e+06	671821	740853	929018	764209
F17085	135.035	883.74	C4H9NO2S	S-METHYL-L-CYSTEINE	Methylcysteine	Organic acids	Amino acids and peptides	Amino acids	24417	45658	HMDB0302211			IDIDJDIHTAOVLG-VKHMYHEASA-N	RM0012952	23080.7	18064	30958	38020.7	16241.3	25970	41080.3	20572.3	21405	25590	26609.7	23374.7	14180	28466.7	23328	25855	19629.7	19557.3	22390.7	16693	26257	10764	24392.7	30010.3	36579	12862	13987.7	16008.7	1625.67	8985	0	3812.67	0	8432.67	0	0	0	0	2363.67	0	9945	20411	6874.33	15761	6432.67	9137	9809	7939	27208.3	23943.3	35088.3	18747.3	27117.3	30217.7	26402.3	25184.3	81776.7	54093.7	36502	72821.7	36190.3	49657	38653.7	49621	33617.3	31031.7	35499	44776.7	34043.3	35803.7	25351	22176.7	78949.3	77148	71235.3	49061.3	55050.7	48023	48665	34086.3	37470.7	48878.3	54726	60275.7	27124	52960	43723.7	35616.3	71632.7	48102.7	64317.3	45873	57737.7	50982	50304.7	34732	40940	41953.7	30047.7	152159	105864	106184	90664	103365	77859.3	86436.7	67111	94878.7	77179	80599	64929	73150.3	81791	99226	123370	134197	122651	107716	68053	76169.7	82116	82804.7	89995.7	77484.7	47295	58508.3	65379.7	51793	58227.7	60244	66935.3	136816	124815	86121	77155.7	78548	51501.7	72392.7	70912.7	80764.7	79225	67969.3	84804	61805.3	64466.3	82419.7	56022	103087	99376	79921.7	76650.7	85586.7	88461.3	62431	63184	77171.3	75751.3	91242.7	55091.7	73742.7	45073	91957.3	85383.7	222370	203487	158005	129699	126902	123317	148533	153876	121611	119100	128564	140777	148033	129934	135380	96433	208980	187070	174606	159310	141610	149179	145989	120035	132481	158408	144063	133371	135062	123717	128743	132888	52734.3	52372.7	50718	25933.3	38649.7	53661.3	42868.3	37628.7	42695	45322	50136.7	47485.3	44382.3	48904.7	58208.7	51463.3	51645	40249	42124.3	49829	50980.3	65064.3	48209.3	235641	216728	182199	204878	178418	232866	196277	191497	179631	196620	182332	184593	174160	151987	210055	192643	294161	285233	254716	262940	229222	241243	229190	224040	247217	212722	226143	232154	231892	197990	248934	252299	359581	323229	285771	262817	280051	291325	244262	265686	297570	220248	213528	123744	167003	182336	231773	230931
F171073	246.122	73.15	C10H18N2O5	gamma-Glutamylvaline	gamma-Glutamylvaline	Organic acids	Amino acids and peptides	Dipeptides	7015683	68848	HMDB0011172			AQAKHZVPOOGUCK-XPUUQOCRSA-N	RM0137112	441902	334536	140989	634758	419490	794702	412952	544904	507853	641991	341961	337737	312728	273715	466554	251513	415338	312149	247737	230957	685597	169102	120404	369201	273152	131612	0	242376	0	146312	0	180587	444931	205895	319452	186303	225303	290468	244736	165577	291886	206382	504329	411482	169507	200987	184202	68818.7	9.22162e+06	266411	299671	161759	308712	130998	138872	165520	105580	495723	172864	426638	288013	243264	346513	270525	213812	109726	136685	125417	269961	182008	273527	276214	407244	276057	289933	182947	317347	140543	178887	161109	524283	506765	674060	231586	239259	362863	181740	421520	562472	531026	723334	451131	336517	329182	311934	266252	411413	520656	492632	533162	717557	479168	407694	631722	470092	528925	253705	467540	421535	554925	336915	486064	1106267	524651	1.36644e+06	1.00994e+06	457624	681039	418425	736882	168672	293131	572909	389298	626621	356091	496663	304125	365970	180249	308831	729100	543367	720968	672043	704448	957328	394538	561079	740327	408142	659991	479027	322007	633033	870451	660721	727235	789216	492498	749051	427077	317457	592252	721605	496546	414373	345337	175976	346183	314549	391244	947902	445970	512090	291731	398087	415988	251292	138146	315259	636975	386787	1478026	623364	2.51089e+06	911104	385655	1.25096e+06	558777	973960	898790	675222	980604	859584	754782	515745	684374	1.15471e+06	676151	610315	241314	650163	442893	802117	822567	733530	674220	730042	582020	474795	494656	613273	505528	628525	886357	729653	354638	570973	337009	822215	2900.33	4096.33	1188.67	0	12027.7	5015.33	1900.33	379821	360638	1.15673e+06	533333	0	661106	574370	159014	368826	368401	456182	318081	440628	397506	324820	236921	350779	439656	319001	488677	285887	380447	501315	958425	245411	71420.3	549118	194452	485911	675296	575170	213319	692875	833409	734839	447352	522854	565730	378784	389243	284760	275954	438654	386971	157969	276690	678627	232284
F171335	321.059	73.53	C16H16ClNO2S	Clopidogrel	Clopidogrel	Organic acids	Amino acids and peptides	Amino acids	60606	37941	HMDB0005011			GKTWGGQPFAXNFI-HNNXBMFYSA-N	RM0200674	778543	316052	199490	354411	795978	461045	851936	901608	1.04165e+06	882449	775944	458290	628348	473807	480278	877163	771736	541898	524306	420225	1.13112e+06	1.04062e+06	773298	368733	301147	668548	412936	459843	655975	346212	914041	819967	560280	618748	954001	720329	529973	639788	1.24476e+06	1.48602e+06	629080	500248	567381	944993	780913	418543	1.01216e+06	651002	974626	481907	790083	420627	1.25633e+06	794451	1.57216e+06	587767	870484	1174620	1100494	659632	940512	837782	424136	385275	378578	816186	836256	1.12986e+06	461475	1.81229e+06	1664396	1887995	809538	767513	884151	495911	321318	167272	433384	910874	364555	848370	455504	705857	1038971	702533	718732	841574	884181	987234	566426	1.19283e+06	750486	794131	526594	968754	563494	1.13426e+06	701680	118512	180513	771734	628740	592078	621074	750737	471196	610174	418684	601800	631645	833535	1.55938e+06	1.42999e+06	4.14003e+06	1660501	583554	821129	439992	541190	48018.3	954980	764555	746046	268625	853446	719466	93694.3	414398	581793	1.11511e+06	960158	923743	1.09785e+06	686031	622190	294015	730483	724887	707463	952498	1154168	693460	969955	453232	432531	528485	673514	1.22622e+06	511019	556556	600674	1.28987e+06	2.8504e+06	1.01234e+06	1.15535e+06	758532	662130	364695	696618	887130	1.18058e+06	916755	899551	903179	877556	538825	1.29275e+06	398631	502636	646443	1467598	1.19736e+06	2.11542e+06	1192133	3144419	790935	1.00287e+06	653442	1016940	880812	654017	1.40102e+06	1.0063e+06	1860396	2228220	726423	767832	1.27734e+06	1.05501e+06	780185	973192	657323	1.02033e+06	936265	1094710	947954	376135	439007	864199	651554	652648	1204669	669046	840594	989928	820221	1444450	655314	530942	536568	755000	593966	625398	609771	596530	1.33049e+06	386101	895120	814921	1.28142e+06	667505	883120	506733	1.29983e+06	1.15837e+06	965555	685454	524383	1282360	604908	537833	431510	505914	573279	832927	546009	748653	855568	560587	885755	337026	372602	532369	448140	479350	984459	461311	643230	488420	467277	1054893	568281	1062990	266511	360128	394871	971511	693062	1.06625e+06	390125	1.15977e+06	652485	690172	892899	711792
F175254	189.064	76.87	C7H11NO5	N-Acetylglutamate	N-Acetylglutamic acid	Organic acids	Amino acids and peptides	Amino acids	70914	17533	HMDB0001138		C00624	RFMMMVDNIPUKGG-YFKPBYRVSA-N	RM0136738	421492	198362	1.51593e+06	1.02731e+06	2050476	1.18658e+06	408942	629513	170974	565242	828501	1.17338e+06	397648	299451	1.8312e+06	1.08206e+06	492096	382400	208528	259886	382960	877000	2.35009e+06	397669	24095.7	70836	27473	21285.7	74702	20363	26550	14905.7	16905	40116.7	23006	39449	61049.7	0	25664.3	33665.7	809313	863268	404680	326074	372411	391321	222590	529627	2497537	381625	458547	378652	256510	515683	263206	612355	318785	461078	478579	483342	378288	397023	957155	372139	228786	355161	592602	147597	619657	456035	398728	1.34457e+06	323844	156294	391812	507251	175666	174365	173101	100086	524838	412318	573199	404527	683431	436960	107363	374686	264574	508142	1370454	260035	565454	421175	414949	212898	224868	424648	489264	169083	519187	882547	301632	687890	438270	511322	400105	404102	568853	658201	364083	1534776	898741	324078	392017	634719	329362	572523	190015	409078	206868	170120	859015	342919	1.09416e+06	381917	202101	303236	797441	183619	668101	383123	1.12612e+06	605003	899696	351423	479513	722184	474452	420238	600516	624290	567138	491129	978568	562227	763126	771964	2.97658e+06	474534	258987	323418	159880	1411039	1.02475e+06	516810	387322	297849	274396	551722	226454	234038	1186301	287994	343814	180180	769854	364867	108380	159572	1.32205e+06	3.07504e+06	5.25667e+06	2298033	2.7885e+06	6165590	16172873	3416548	2.06812e+07	2934048	7.20662e+06	3.95656e+06	1566382	3.23031e+06	23774627	2.26124e+06	7652207	1.55673e+06	7.02951e+06	1.38168e+06	3.34623e+06	207932	564107	642467	1.8689e+06	523590	180025	641142	1.15758e+06	261822	684779	486860	531431	490345	714739	4.86393e+06	615154	494231	863216	336614	792049	0	0	0	0	0	0	0	485628	429746	786064	760190	625547	795675	418776	577493	295791	588292	582405	875440	1.05399e+06	643097	736277	582750	513836	453938	462233	807924	470554	392306	542987	743657	585618	340317	453254	666819	1.11388e+06	966032	1.66694e+06	269024	1012042	1.04438e+06	653558	468550	396971	610501	531097	632297	336723	218884	350930	389123	530679	595720	663635	542038
F17940	131.095	200.32	C6H13NO2	L-LEUCINE	Leucine	Organic acids	Amino acids and peptides	Amino acids	6106	15603	HMDB0000687		C00123	ROHFNLRQFUQHCH-YFKPBYRVSA-N	RM0136379	171329	169372	166485	181533	151567	176181	179073	188116	194562	182702	178065	151391	182683	185618	180023	175978	194931	178756	189013	186754	192520	192744	195442	191703	0	0	0	0	0	0	0	0	0	0	0	0	0	0	0	0	76637.3	91291.3	89864.3	98400.7	103712	103116	113960	100946	86120.7	106153	118146	108930	120587	118274	122671	131981	58093	48449	47969	33396.7	46576.3	46813.3	49233	55551	53220	63449.7	25571	51437	67739	75110.7	62024	56040.7	46702	34346.7	46600.3	67906.7	58397	89552	77961.7	74233	72184.3	65529.7	55535.3	80170	92659.3	81913.7	71544.3	45553	67846	81494.7	60874.7	69455.3	82654.3	73119.3	81829.7	81735.3	84159.3	93556.3	99178	3042427	3.06232e+06	2116731	3.41881e+06	2.34239e+06	2.71795e+06	3032415	2.27747e+06	2.38742e+06	3.87871e+06	2468795	2.57611e+06	3.7219e+06	2.2038e+06	2.16835e+06	3.18788e+06	3098022	2.33731e+06	2.32141e+06	1701538	2660897	868323	2.27295e+06	2355727	2.82016e+06	3.12917e+06	3194168	3721244	3.14265e+06	3.29876e+06	2.48813e+06	3.24977e+06	2.31152e+06	2.6197e+06	2.427e+06	2.45754e+06	2906300	1909398	1254225	2.00303e+06	2399388	2.92698e+06	2.31892e+06	2536017	3.67022e+06	3.13704e+06	2.56449e+06	4.43691e+06	2574028	2412042	1.52804e+06	1.87703e+06	2.16646e+06	1.95505e+06	2648872	2.27636e+06	2.30301e+06	2018152	1.83901e+06	2.02185e+06	2.51898e+06	2.36743e+06	2.85066e+06	3.92435e+06	2.4203e+06	2.978e+06	2.28344e+06	1.83991e+06	1807492	2.38944e+06	3.37261e+06	2.77894e+06	2686931	3106045	1.87964e+06	2.02686e+06	3.78727e+06	4427996	3392026	5289256	2881212	1.80996e+06	2.40686e+06	2424642	3.49552e+06	2.24515e+06	2.57128e+06	3245356	3.07593e+06	4326368	3441748	2.66255e+06	5881200	4.20749e+06	3096387	5655684	2233122	2561862	3276994	2.37166e+06	2663537	2.18486e+06	923233	2.66206e+06	3134460	4.29635e+06	6.59067e+06	3.55948e+06	5.05078e+06	6.20861e+06	3769838	5004792	0	0	0	0	0	0	0	4.88644e+06	3.3506e+06	4.14102e+06	3.81432e+06	3449199	3096789	3.26904e+06	3.9835e+06	5089937	5.29409e+06	7.01463e+06	6188444	7.50618e+06	5.58068e+06	3.20401e+06	6.31362e+06	5.15942e+06	4.66909e+06	6135439	4.17701e+06	5.59887e+06	4.29892e+06	3931869	5.15231e+06	3.3837e+06	2450813	3.61709e+06	3.30511e+06	3.85407e+06	4249855	4.15592e+06	195365	147040	163538	150601	163485	376338	183875	166408	177120	185102	181059	152219	183451	180981	190362	192150	213336
F182597	407.242	376.43	C21H33N3O5	Leu-Leu-Tyr	Leu-Leu-Tyr	Organic acids	Amino acids and peptides	Tripeptides	88513	6415	HMDB0304804			UCNNZELZXFXXJQ-BZSNNMDCSA-N	RM0040856	466024	358301	766944	665185	195172	727731	346703	540041	606049	763584	674630	864566	203030	580049	466346	1.13551e+06	389933	392715	1.02376e+06	341358	537742	690624	619721	198522	419398	671459	308218	391713	692626	273704	670944	433518	292280	362885	405848	427386	1.02042e+06	678802	903044	767699	913886	558913	982433	681136	565422	442501	214589	609599	681608	968469	539084	1267979	872457	740247	574177	1.65491e+06	833588	529212	562206	879032	553259	522825	877593	583287	123653	522227	586538	854570	878957	351128	419053	1.5277e+06	905092	1.25947e+06	669051	477295	72271.3	196902	409310	591509	683115	888239	1.1307e+06	1318558	2.10737e+06	507690	559623	2.0015e+06	840720	818638	951702	789766	1.11863e+06	579888	728693	268701	421393	642566	559635	884747	832019	922541	684468	1.12135e+06	792183	1406391	827364	1027625	1.2336e+06	632774	518434	1.58282e+06	2.28674e+07	11766416	5.08314e+07	4.39686e+06	819743	942515	557922	1100125	442260	922736	926370	1.0061e+06	1.55273e+06	2.49283e+06	1.35596e+06	193143	657718	1.06624e+06	4125434	1.24834e+06	720772	757040	495830	483288	966758	813260	1353197	878043	712842	624657	993656	2.25052e+06	1.05564e+06	1.25514e+06	2.09379e+06	840691	1.42722e+06	1.63639e+06	1.76034e+06	1584375	1.42356e+06	1549543	976686	2190343	910348	717515	987244	1.8743e+06	1320696	1.11055e+06	21967250	5.94856e+06	5.63904e+06	3.7421e+06	2028169	4.23475e+06	1.72618e+06	626033	9.66836e+06	6303367	4.51376e+06	4.47165e+06	341140	9.40051e+06	6.72659e+06	6.21829e+06	4.15675e+06	1.4998e+06	5.64361e+06	7.32333e+06	2.33289e+06	6.40163e+06	2.45616e+06	6.80434e+06	3.16198e+06	952810	3.12568e+06	4.66976e+06	3.32679e+06	4.94487e+06	3.49096e+06	1.86462e+06	6.96034e+06	3.85411e+06	2231239	920851	1.51546e+06	2.22786e+06	3254859	1.62329e+06	1.13491e+06	2924754	670870	1.8072e+06	2.18518e+06	3304156	2256336	3001571	1.66715e+07	1833463	1.56968e+06	992459	1.36328e+06	137517	118568	1.74048e+06	906765	1333138	2.0362e+06	3109780	1.72091e+06	670865	5.66937e+06	1.48682e+06	1.15609e+06	1.1118e+06	1.46536e+06	1.29489e+06	2.41079e+06	1034596	1513385	682088	545901	1.28208e+06	812812	1.19249e+06	1835261	756896	861913	534900	180319	686506	1.66456e+06	1192624	3.15695e+06	1.27516e+06	1.45911e+06	242331	2.86812e+06	2.40229e+06	1.36705e+06	1.83594e+06	487174	928717	896725	734965	712769	637765	1686985	2.20834e+06	1273689	1.64992e+06	1068996	1.50976e+06
F190580	176.043	72.23	C5H8N2O5	N-Carbamoyl-L-Aspartic acid	N-Carbamoylaspartic acid	Organic acids	Amino acids and peptides	Amino acids	279	64850	HMDB0000828			HLKXYZVTANABHZ-UHFFFAOYSA-N	RM0128765	287969	261027	514617	391944	267231	425498	383469	813213	1115214	294934	521561	486183	607322	686019	1473563	1.31346e+06	460558	538138	381396	428270	234489	1.54825e+06	1238259	686136	0	455865	201882	331796	570316	606564	246564	510100	1.04075e+06	945466	349826	345287	827074	1.21473e+06	586615	578128	469519	75575	316534	69192.3	127480	133811	77775	69645	211599	539209	449512	28677.7	146345	44225.7	96099	293495	118793	265320	233654	600632	166979	268778	608691	669826	430090	703792	726781	411418	634442	478782	290874	238018	105554	113462	99796	320492	238830	172065	298335	72802.7	708043	493293	487435	124158	342956	197903	116072	452770	193107	196587	250983	149155	124195	76589.7	204469	89200	125365	98780	119344	113016	112535	158218	176341	67000	37277	220062	73503.3	258814	127133	124094	114441	252152	143417	85635.7	113380	66747.3	73048	257452	137054	296043	42755.7	30358.7	195468	162566	360832	411962	158333	228822	573251	424542	446443	120056	496165	482749	152137	322291	238692	317627	331439	390609	235366	191416	361553	138111	128707	347379	729837	342868	63369.7	198218	94852	77068.3	64390.7	241426	186159	121527	312226	146700	200711	158072	238829	50875.7	267462	142291	235374	272738	385838	198527	71374.7	77386.7	65694.3	376560	514429	113477	111441	856022	275017	498588	423902	609909	189116	366924	1.0402e+06	229592	248212	560367	254403	495406	267685	265561	872091	48503	246092	423527	607893	140860	572287	763386	798121	920029	385596	165788	639456	570793	485812	274860	331896	283949	233549	91621.3	542557	0	0	0	0	0	0	0	133864	14356.7	19275	141986	125288	101376	19093	23704.7	152294	19970	39985.3	103137	241529	45066	68828.7	64805.7	183502	108382	286089	62784	73479.3	237911	29868	189876	71969.3	146156	52610.7	98629.7	152103	78762.3	70561.7	46514.7	122321	78702.7	94687.7	90397.7	83792.3	50404.7	22290.7	5770.33	70828.7	28733.7	81097.3	56036.7	217964	162537	313647	57190
F190753	303.195	300.48	C17H25N3O2	Vildagliptin	Vildagliptin	Organic acids	Amino acids and peptides	Amino acids	6918537	334541	HMDB0015596			SYOKIDBDQMKNDQ-XWTIBIIYSA-N	RM0204237	296519	4943.33	88040	478779	84320.7	127835	47728.3	252062	297933	812275	179736	150538	384743	290676	334694	290286	235616	239423	462621	263292	335827	2152842	404966	452358	152225	841198	242728	476781	599192	183479	289422	206961	311116	201225	659308	359118	455914	318317	332409	288373	451748	527970	466271	67748.7	344786	366443	540534	258133	200275	336200	148586	461575	1.30834e+06	275902	228619	1316993	252122	153953	137176	188539	161045	206880	395131	431500	81240	188438	418342	299662	272155	1.93485e+06	194100	492358	239160	284226	255628	1.35891e+06	0	294796	177923	981604	480246	246325	1.17668e+06	447924	1.0426e+06	165085	242494	1.03338e+06	689880	822906	745953	576004	358669	87722.7	225348	170348	300356	567370	169719	405317	448655	303030	346207	502945	718835	348360	1.98725e+06	235812	259303	413842	771625	1.327e+06	1.23861e+06	445583	7.66532e+06	381835	677965	609585	202845	174890	373027	259345	1.20707e+06	371579	304092	768992	1366688	75955	521118	126747	725087	621930	208108	591654	694288	407048	441703	122961	443466	650401	222878	211949	114785	1.57e+06	735178	768934	939008	274416	1.44676e+06	809640	362675	399088	315445	366806	196093	976509	844337	559995	494999	706661	560409	275243	1398832	437026	513047	529176	333948	522911	808840	121394	1.23303e+06	9.79682e+07	3.09452e+07	5.00313e+07	12708529	4.35473e+07	33050934	6.65251e+07	2.78522e+07	1.81193e+07	8.54768e+07	111612892	1.03298e+07	108059681	2.25904e+07	66915739	2.83434e+07	7.12943e+06	8.70092e+06	9.33194e+07	2.21851e+07	3.80225e+06	1.79759e+06	1.62399e+06	2.82214e+06	608465	768611	932067	370756	563125	493325	265802	191957	514715	340819	220273	387957	199041	239369	397845	1.73986e+06	1.0931e+06	1.17867e+06	546261	239104	6.40174e+06	2908036	941668	390673	368855	1.00775e+06	303873	1.33598e+06	447058	1.10809e+06	298473	396082	364739	275932	455940	1.75694e+06	233923	404558	1.89409e+06	356369	817525	1.10003e+06	156384	1418486	372101	194711	259323	0	592692	238570	320719	2051615	380838	483292	395943	784355	1422689	486693	638711	270484	415618	307618	511601	165035	305700	467855	372606	776121	1.46947e+06	387935	1.14892e+06
F19323	105.043	43.01	C3H7NO3	L-Serine	Serine	Organic acids	Amino acids and peptides	Amino acids	5951	17115	HMDB0000187		C00065	MTCFGRXMJLQNBG-REOHCLBHSA-N	RM0032433	1.85146e+07	24979130	26333046	3.75418e+07	3.23543e+07	2.25906e+07	2.2709e+07	2.51802e+07	15515944	1.80689e+07	21492799	2.23767e+07	19228337	2.36988e+07	2.8272e+07	27446211	23767639	2.6383e+07	1.38643e+07	2.63819e+07	1.83529e+07	1.93845e+07	3.15265e+07	18773772	2.23374e+07	34435362	22264795	23742324	20492892	2.39428e+07	25476729	25968900	1.99941e+07	1.06483e+07	1.64819e+07	22118965	21595498	1.96375e+07	19118869	1.07603e+07	2.03683e+07	1.27599e+07	1.78478e+07	19237247	16590358	16474519	22356234	14302868	4.31406e+07	2.00201e+07	1.92464e+07	30060305	27192602	4.93921e+07	1.04185e+07	1.62969e+07	1.84727e+07	19676959	32523487	22893140	1.83325e+07	21805052	3.0815e+07	2.17043e+07	16411810	2.48336e+07	21841191	1.74984e+07	1.57215e+07	1.53763e+07	21273871	2.71338e+07	25541472	25651278	2.73915e+07	2.42052e+07	1.33894e+07	8.90027e+06	1.44712e+07	2.51698e+07	2.13586e+07	1.79373e+07	23460809	2.68956e+07	1.7135e+07	1.30723e+07	15937019	1.71882e+07	1.85539e+07	1.15091e+07	24168833	18966679	23548231	1.90651e+07	2.35056e+07	18665612	2.20505e+07	20281321	1.66615e+07	1.93848e+07	22672565	22882909	2.77841e+07	23639063	25990057	2.4612e+07	33246540	2.64906e+07	3.16947e+07	21349461	2.74747e+07	2.72048e+07	2.69184e+07	2.17177e+07	4.04408e+07	2.42852e+07	3.18271e+07	20053156	2.07955e+07	30999016	2.40018e+07	32426865	2.20776e+07	36644977	2.84076e+07	2.07279e+07	17740838	7.32489e+06	3.34914e+07	2.31554e+07	1.94354e+07	1.6581e+07	18575023	1.79874e+07	5.27585e+07	1.92569e+07	1.99785e+07	1.22972e+07	17474488	1.14522e+07	2.18448e+07	1.49624e+07	22402454	1.42007e+07	1.98969e+07	9.46583e+06	1.78992e+07	19651982	2.55435e+07	1.47644e+07	1.3421e+07	24407960	32560392	5.32275e+07	2.85747e+07	33936708	37412245	15606514	31270160	2.62087e+07	2.77177e+07	30115759	2.32746e+07	15465796	1.721e+07	2.12889e+07	3.86739e+07	1.86365e+07	1.42319e+07	1.23104e+07	1.50538e+07	3.34671e+07	12141411	2.04408e+07	2.01642e+07	1.26716e+07	15624651	21715391	25202193	21429980	54324770	4.24449e+07	35953323	5.37331e+07	26372855	4.1645e+07	40879868	1.18e+07	27916871	3.55293e+07	1.3922e+07	1.64073e+07	29793208	1.99444e+07	20155329	23937704	2.82326e+07	1.41142e+07	1.47949e+07	23878012	2.95496e+07	32106039	19443794	1.41146e+07	77028.7	14591702	1.14643e+07	9.17256e+06	1.1891e+07	1.47264e+07	6007579	15027628	1.83535e+07	7709686	2.72719e+07	1.36163e+07	1.39646e+07	6.85956e+06	19821868	1.70844e+07	2.66782e+07	11048701	9294576	17395710	2.01359e+07	22266699	18195101	1.26638e+07	20862770	1.1798e+07	1.46255e+07	2.34134e+07	1.13671e+07	1.97995e+07	16308379	18206101	13745798	20144206	2.19205e+07	1.31483e+07	1.56143e+07	17866198	1.52316e+07	17554473	1.86744e+07	1.74413e+07	1.63582e+07	1.8798e+07	1.63581e+07	1.42019e+07	2.37782e+07	17726797	1.87304e+07	2.04732e+07	17631652	21942859	2.18259e+07	1.90599e+07	14400250	1.62499e+07	1.77131e+07	1.5364e+07	1.72449e+07	1.56932e+07	26763928	1.65075e+07
F195881	305.138	343.97	C15H19N3O4	Imazamox	Imazamox	Organic acids	Amino acids and peptides	Amino acids	86137					NUPJIGQFXCQJBK-UHFFFAOYSA-N	RM0199809	1165186	1490751	1.23007e+06	1.33588e+06	754891	1325728	1.00705e+06	990367	986882	1.67446e+06	1.27604e+06	955672	939711	887255	1.14941e+06	1105751	1.15524e+06	1.0168e+06	1127973	857466	935944	1.34381e+06	1.11891e+06	850242	786862	881009	1095635	911689	843542	626840	748332	1.0377e+06	838530	649601	902640	919666	1222259	1.6239e+06	1.08878e+06	674237	745695	827368	834093	632100	717501	978427	571178	811933	629974	408185	429104	460239	628691	556616	479040	1.10458e+06	1.05766e+06	665392	447545	513242	361810	330765	950186	289071	260736	470555	330691	317459	677100	556264	486997	628485	319807	563252	751994	586627	227558	269420	517498	1023864	501622	503260	899860	446494	328370	276647	307432	718430	506862	822975	415079	277195	511113	385075	424253	162340	272522	622062	477392	330259	253535	204771	370959	612620	450197	663532	215907	1.10072e+06	510178	348148	418647	565337	1.01347e+06	659619	2.45358e+07	2.89524e+06	409196	1.057e+06	216111	176574	323336	289944	1.00419e+06	251102	550163	261544	181360	66495	516967	107559	213562	5.68858e+06	426362	399936	377182	130539	392404	207363	339326	914352	329851	508065	229953	833783	186950	330689	338979	591628	366438	1.09822e+06	315414	340009	271643	356192	934260	655832	275650	429756	300931	643464	324676	513533	785241	926078	1133989	776208	726289	638395	629463	93921	256610	872199	1260517	785893	167970	1455958	1.71884e+06	572142	1.4024e+06	560108	1140629	1.06231e+06	943010	1268868	1.30985e+06	746231	1033679	905284	861840	619715	624894	359923	286923	442921	2447517	285265	280002	364449	511908	381365	267078	144482	150702	297081	145657	144065	254894	223223	266821	204045	514143	152029	529815	204991	395577	48064.7	7000.67	156848	331928	594232	757420	3.07943e+06	551240	177307	469203	488884	206705	468538	420229	585754	415306	210491	1.21969e+06	409153	132900	476203	619917	149405	106918	314386	388846	249245	10553	384363	202251	151355	1675392	524628	612706	189624	387306	556586	333949	996643	157473	370811	372637	300273	121642	195033	328487	292254	433686	564515	644784	7.01003e+06
F198811	219.074	195.57	C8H13NO6	O-Succinyl-L-Homoserine	o-Succinylhomoserine	Organic acids	Amino acids and peptides	Amino acids	439406	16160	HMDB0255868		C01118	GNISQJGXJIDKDJ-YFKPBYRVSA-N	RM0136785	134996	2604.67	5321	295640	117227	230913	188192	177346	133132	483954	61156.7	170262	183533	158243	259829	284289	189758	99858.7	151849	120866	380777	305877	247630	141467	62949	117196	188496	142839	162134	169577	113523	246730	46018.3	225821	192247	222833	274527	240814	260588	307249	344964	169116	348746	146317	439399	94288	134087	137176	221354	133507	187440	152500	656353	314317	219100	223771	147274	271414	356031	330971	229329	217168	90842.3	97321	140355	164964	103366	133142	207870	256338	123396	159346	263846	330526	170565	289647	0	31395.7	123741	85859.3	217735	221038	270508	197956	344875	154482	196110	278361	206568	218192	330943	233409	491677	211722	165762	197536	167452	319189	180306	313160	108821	101465	121277	486514	161108	287240	224191	501910	255005	168950	119471	359450	412567	262705	1873918	1.17438e+06	200769	235369	279179	92584	207177	227849	201216	114486	320486	441802	254517	27943.7	209094	148681	354261	297586	271642	401617	105088	168586	226312	27548.3	326832	270791	220682	254157	41410.3	104648	194435	226829	375445	228709	157213	303175	108115	126021	168405	442137	392700	244005	193709	215065	165877	293107	409648	489023	933206	382850	408867	74209	203236	645413	22837.3	38013.7	36347.7	526602	666482	291664	267891	1430258	1.08148e+06	340987	886587	415672	832205	371054	563342	441249	602101	220003	429995	366295	505943	388186	401548	367331	240684	384322	307573	238918	776982	144960	96347	167818	96566.7	20838.3	143185	45546.3	151022	456700	90290.3	232120	143759	47490.7	229750	290419	72352	102920	161060	60975	122833	20736.7	157095	138017	553568	221069	257929	216574	75616	304381	298548	29328.3	158118	172083	246853	192369	55405.7	213467	178281	65716	233471	94858	285124	446579	216407	233167	0	240988	20471.3	112090	91331.3	280159	308500	63498.3	298898	294326	92872.3	230172	199970	128313	195948	233207	37186	156562	249893	344165	253506	199049	133477	225011
F202319	170.106	80.34	C8H14N2O2	Levetiracetam	Levetiracetam	Organic acids	Amino acids and peptides	Amino acids	5284583	6437	HMDB0015333		C07841	HPHUVLMMVZITSG-LURJTMIESA-N	RM0031373	237727	170716	1067582	276354	1.48073e+06	387816	171444	117371	528541	706931	180892	466670	422941	267501	226132	182350	409762	200730	516214	122345	475756	543542	2.08932e+06	130609	35103.3	110845	0	78879.3	41103	139711	81631.7	221474	44965	254239	149861	143074	284824	141041	396715	275451	359191	349877	202703	393502	468977	295886	565457	401207	3101952	204373	210236	221386	340683	378334	265992	841967	188396	433790	181856	380061	227030	155211	290088	477715	191703	316371	142659	366619	307135	491646	248418	1.15966e+06	416934	103287	644485	157517	346917	82309	147893	143047	311029	220859	315270	81875.3	1218703	283636	80689.7	435092	374780	464759	247399	285490	342249	228659	657753	154311	132696	215314	405031	402818	750217	409695	352787	238658	462896	322348	150193	161621	350495	332965	109257	341257	527191	554306	320105	444162	310368	678806	133427	464891	197164	219165	411885	248783	318134	280088	456875	441271	355520	363810	308647	490613	354395	334297	480727	364497	458639	940645	406775	371873	354053	539637	705651	754307	734866	705841	730038	557265	332936	278775	468925	394084	236748	645899	477414	261670	188421	403068	193668	361529	274702	210586	538743	833444	885090	471886	450287	556155	471469	139932	398842	963654	2384275	6.37502e+06	421094	3.37972e+06	840144	928522	986221	886794	591428	892695	869891	1193023	452526	2.3614e+06	692008	463002	545690	963420	2767833	330399	842208	585107	577638	265979	354350	318240	505250	497540	815209	543316	480228	612875	367534	574832	368657	212368	389256	514123	1427163	0	793.667	0	748.667	959	0	5411.67	696314	707752	557078	1.63277e+06	877589	713472	985821	371489	357903	659658	435438	653301	866126	540215	394082	342523	640077	680244	491029	380986	755819	424543	356078	909386	340835	489023	379482	435691	887993	1.04719e+06	588575	443087	920260	612220	401686	376231	369318	241222	201628	311959	449286	588245	419864	447805	820768	914907	798904	670240
F207031	354.165	285.91	C14H22N6O5	Valganciclovir	Valganciclovir	Organic acids	Amino acids and peptides	Amino acids	135413535	63635	HMDB0015548			WPVFJKSGQUFQAP-GKAPJAKFSA-N	RM0136602	261379	27538	70804	251845	77835.7	247052	158020	183888	135663	151891	64731.7	121164	342424	173586	133742	287717	136448	216490	218818	209497	188878	282401	199735	92968.3	207450	129678	188375	183827	97703.3	84815	102051	114427	45938.7	113002	225182	203939	139458	116339	161124	212373	145675	173418	200560	176598	155226	62888.7	109099	201937	96710.7	179256	85735	84982.3	124183	77910.7	153481	249844	310360	169524	82093.7	158747	272902	496843	141999	148732	157081	105812	16127.7	83975.7	320495	241777	57212.3	104317	113674	90052	317409	225943	1783.33	53066.3	65332.3	71082.7	247876	174671	424327	293622	130979	206507	217678	162983	89089.7	231064	162060	46424	236388	51275.3	153927	61151.3	205929	111624	166028	50673.7	17965.3	59719.7	167411	153419	183516	117886	361975	46403.3	125249	102298	169086	84096.3	261400	159713	1.15282e+06	198457	248866	367365	149766	68303.7	106027	108877	186699	196619	219154	41391.7	21542.3	0	43039.7	38866	14758	276226	201014	129855	201349	90847	127676	29965.7	71900.3	107316	186304	215108	64742.3	164414	191809	114894	114613	76759.3	119195	145973	85068.7	66343.7	70745	120618	76068.7	156492	50257	138644	158204	278547	72702	249563	1.43391e+06	495479	603347	73632	469273	43676.7	0	2768.33	53638.3	58241.7	138802	111965	29579.3	208683	69995.7	263846	254894	241037	33144.3	75164	63065	187813	242238	10185	311905	57908.7	237102	112438	209579	46440	1027065	424812	350555	45410.7	39331.7	285045	153396	290312	106478	14297	76601.7	106690	165256	262584	96656.7	112214	471703	114739	817423	150033	249113	159546	166955	71933.7	32827.7	159606	100302	69879	91521	184895	98737.3	4432.67	161058	180276	112363	41335.7	65350	132941	168882	145916	91474	91033.3	66366.3	144065	346461	22779	115159	133875	179213	78376.3	0	93842	141532	146459	120358	191195	278304	31933	182710	188088	61466.3	608610	45797.3	78581	59303	223945	32372	46254.3	40560.3	238289	83801.3	119092	74089	77149.3
F20951	163.067	259.2	C6H13NO2S	DL-Ethionine	L-Ethionine	Organic acids	Amino acids and peptides	Amino acids	25674	4886				GGLZPLKKBSSKCX-YFKPBYRVSA-N	RM0136971	44453	41696	56784	62148.7	38641	62420.3	32706.3	15093	48342.3	37691	69513.3	43967.3	18053	45026.7	38767.7	35869	61092.3	30212	41803.3	33941.7	32504	53461.7	36033	52184.3	91853.3	57348.7	45807	33076.3	59182.7	28901.3	26386	36680.3	22549	18880	26490.3	33985	22884.7	14727.7	13340.3	7592.33	91457.7	77398.7	105758	114874	114592	134126	145929	151037	136381	125981	179356	189663	153076	158286	181961	118696	73323.3	11118.7	34439.3	92346.3	50165.7	46169.3	63279.3	35132	74633.7	61708	32287	67711	36398.7	74642.3	37239	0	45458.7	25709.3	71909.3	118000	107362	108092	148826	157937	78377.3	49933.7	36542	161454	180354	112234	0	0	457081	254600	444691	500487	478487	523366	525351	505097	543806	492950	568244	42171	43568.7	66407.7	67049.7	91925.3	111345	102713	90693	122930	125775	132231	141903	147036	101374	148557	22648.3	122653	153005	135156	199008	196830	222932	227850	202962	226118	203053	156391	151405	259213	202631	251762	130243	400671	386199	396838	430515	275017	397942	433700	403857	437077	313941	496390	471580	417889	474444	444645	393525	923632	921916	920318	960182	950685	1.00488e+06	766146	1.12371e+06	1.15737e+06	1164724	1151900	1.17078e+06	1.17233e+06	1220037	1.19742e+06	1.13624e+06	1.74759e+06	1716651	1.79754e+06	1.99918e+06	1.35068e+06	1.8291e+06	1.87367e+06	1.1244e+06	1.93041e+06	1.78203e+06	1842315	1952296	1768866	2.0536e+06	1902295	2.07839e+06	2405442	2.38352e+06	2.34498e+06	2487444	2.3666e+06	2400153	1675946	2388737	2.48067e+06	2.30146e+06	2353279	2445779	2.16271e+06	2.49443e+06	2.48578e+06	2.36846e+06	1.37512e+06	1.56575e+06	1.47333e+06	1.5155e+06	1.05309e+06	1.58288e+06	1.03031e+06	1667440	1.09971e+06	1674984	1663709	1.67198e+06	1618086	1.70522e+06	1.79262e+06	1.7532e+06	0	0	0	0	0	0	0	149447	183232	215662	197994	375505	376475	368883	312331	411214	364201	415258	414687	549872	551043	418253	494232	807152	757226	714020	674341	684233	570209	548489	743012	700877	687637	715253	768450	746042	786627	604136	803131	815893	539747	848518	843367	916602	905919	906039	570238	811231	914853	531669	885231	929891	977762	677526	938179
F211975	378.216	436.55	C20H30N2O5	Neotame	Neotame	Organic acids	Amino acids and peptides	Oligopeptides	3804937		HMDB0034566			HLIAVLHNDJUHFG-UHFFFAOYSA-N	RM0204354	2.6511e+07	3.67215e+07	2.85374e+07	2.52131e+07	1.68916e+07	29591354	4.24605e+07	1.69912e+07	33197787	3.49141e+07	2.78009e+07	23216007	23932824	28215420	31992300	4.11503e+07	3.35541e+07	2.84902e+07	32566531	1.93639e+07	6496991	3.63797e+07	25707031	1.25595e+07	2.05603e+07	2.27381e+07	2.59057e+07	12707946	13991557	2.10667e+07	1.55876e+07	2.20344e+07	2.66293e+07	1.34509e+07	2.48601e+07	2.10432e+07	2.28835e+07	1.8762e+07	19095254	3.17742e+07	2.29095e+07	20829147	1.99363e+07	17627449	2.22873e+07	2.47339e+07	2.02701e+07	20038769	2.6065e+07	27979715	23426984	3.63644e+07	2.98747e+07	2.35703e+07	2.51407e+07	34767196	2.7553e+07	23827487	3.13617e+07	23041546	2.53271e+07	19719541	25822200	2.49108e+07	8.99201e+06	2.13214e+07	2.42751e+07	3.612e+07	38959244	35211458	4.19074e+07	4.05188e+07	2.77515e+07	2.88446e+07	36335947	2.61812e+07	1.61653e+07	1.0586e+07	2.463e+07	29292706	3.02732e+07	3.42481e+07	3.05775e+07	2.90336e+07	4.42932e+07	1.73303e+07	4.03511e+07	3.74965e+07	1.97904e+07	1.66139e+07	1.78747e+07	18986125	1.46006e+07	11596094	1.8427e+07	11406138	9348418	1.27869e+07	1.47846e+07	1.42418e+07	10470443	14066282	1.18416e+07	12060172	1.23314e+07	1.27066e+07	1.45643e+07	9583111	12152273	11132567	1.339e+07	1.58294e+07	1.06067e+07	13067561	20391345	9544211	1.3672e+07	1.05917e+07	6.35133e+06	8.47683e+06	7.70363e+06	1.34662e+07	1.40405e+07	1.86979e+07	20169777	2.02648e+07	1.8485e+07	1.8773e+06	2.16242e+07	1.87452e+07	3.1386e+07	1.53113e+07	17503269	1.73661e+07	2.18039e+07	1.57253e+07	14110408	1.93989e+07	15966874	1.7038e+07	2.19347e+07	20011183	21322322	2.8831e+07	15987836	2.00787e+07	32743185	12668501	1.40158e+07	12760540	1.21315e+07	1.26693e+07	1.13701e+07	1.40894e+07	1.68885e+07	9.97804e+06	6.92528e+06	1.77205e+07	1.40015e+07	1.44351e+07	1.50585e+07	15814279	21436350	2.38982e+07	2.23159e+07	2.03342e+07	1.85921e+07	1.88834e+07	2.79799e+07	1.99207e+07	1.94308e+07	2.19823e+07	41161287	1.78828e+07	1.69931e+07	39214440	3.18498e+07	2.66491e+07	22026925	2.76429e+07	2.14749e+07	20048892	44505973	2.93428e+07	22015661	2.60648e+07	2.59242e+07	22601302	5.96199e+07	18622771	2.18996e+07	51543637	4.89932e+07	3.90291e+07	56736305	1.22554e+07	1.0114e+07	1.67835e+07	1.37156e+07	1.55592e+07	1.64529e+07	12567736	6297913	10058983	6.17429e+06	1.3793e+07	9.29256e+06	1633239	21124321	1.02714e+07	3.408e+07	9.7558e+06	9149182	1.03783e+07	1.0396e+07	1.31315e+07	9.25354e+06	7.40098e+06	4.8308e+06	5.66567e+06	10665489	10284393	7.61373e+06	1.87746e+06	6730779	2.35807e+06	3982665	2.97477e+06	7.35367e+06	3.38784e+06	3.42142e+06	2.86774e+06	3.40175e+06	1.05734e+07	1594255	3455293	2.6859e+06	3.16802e+06	4.73791e+06	5.33277e+06	8.77121e+06	5.97115e+06	3564957	8390175	3125474	4.71083e+06	7.74464e+06	5.91905e+06	6.93988e+06	7.01783e+06	6.39135e+06	4.7861e+06	5.98005e+06	3.92945e+06	5599344	3545714	6.94135e+06	3.24583e+06	3.83521e+06	2036055	4.07232e+06	6.0668e+06	3820631	5.6113e+06	5.78453e+06	5981687
F220198	310.116	46.66	C14H18N2O6	gamma-Glutamyltyrosine	gamma-Glutamyltyrosine	Organic acids	Amino acids and peptides	Dipeptides	94340	82969	HMDB0011741			VVLXCWVSSLFQDS-QWRGUYRKSA-N	RM0136359	1524746	1.83978e+06	2332972	2.80319e+06	2.93843e+06	3.84863e+06	2333479	1895005	2139230	1.63337e+06	2.49624e+06	2649541	2677207	2.36816e+06	3.86328e+06	8404950	2.46682e+06	2.10946e+06	1846036	4500860	1.8756e+06	1868643	3.48432e+06	1.25134e+06	2299078	3.58049e+06	2916968	2653569	3.24453e+06	2211427	2.54158e+06	2.14015e+06	2124499	1.35218e+06	3.72514e+06	3444665	2.34459e+06	1.84464e+06	2.1531e+06	2475806	2234279	922035	1999888	2.32411e+06	1572689	1.76303e+06	2285448	1.35349e+06	3333057	1.99554e+06	2.24543e+06	3.09996e+06	2424933	2.62704e+06	1.47117e+06	2419758	1.52781e+06	2.25081e+06	2.44787e+06	1.82533e+06	2757281	2.27399e+06	1.88445e+06	1.8926e+06	0	1.70548e+06	2.32611e+06	1548290	4.373e+06	2.40869e+06	3058276	3.06017e+06	2430534	2.41049e+06	2.62207e+06	2.29976e+06	874865	929309	1.03057e+06	1949962	2.54371e+06	3.68561e+06	3.1274e+06	3183528	1.60477e+06	1.79486e+06	2303021	3298606	3.61276e+06	2287382	4308616	2.13749e+06	3.82433e+06	1.7028e+06	2459141	2455687	2322375	2.19253e+06	1917295	3275185	1.94962e+06	2.22715e+06	2577892	2228768	2.95847e+06	2.478e+06	2.83804e+06	2.47289e+06	2.79938e+06	2.64083e+06	2.94354e+06	2858724	5.42778e+06	5.2278e+06	1.8621e+07	9.78008e+06	2.3287e+06	1635716	2.32618e+06	2.32115e+06	2199306	3221702	2.16813e+06	3.08649e+06	3.2829e+06	3.02245e+06	2.38829e+06	406632	2366204	2264618	3978486	2.73759e+06	2430543	2.64299e+06	3.57412e+06	3.20452e+06	2.91752e+06	1.8241e+06	2.45469e+06	2.06094e+06	2.26245e+06	1.95117e+06	2.7821e+06	1679417	1.92581e+06	1.56309e+06	4072286	2.32461e+06	2.60642e+06	2.5596e+06	2.24714e+06	3.23527e+06	2793024	9.25276e+06	4.15269e+06	5.47247e+06	4500538	294608	9.685e+06	10459395	2674787	4.32151e+06	5.17655e+06	2.41066e+06	2.85234e+06	2.93329e+06	3.58887e+06	2.65583e+06	2169584	3.31099e+06	5.94678e+06	5899567	5.6173e+06	6.522e+06	3.97067e+06	9.9819e+06	7.10775e+06	8.61311e+06	6208889	12585794	7.66325e+06	7691544	7.41622e+06	8.81161e+06	5.38428e+06	5.78941e+06	3.92309e+06	7.14077e+06	7966787	5770298	6.68783e+06	2.30615e+06	4.02826e+06	20298874	1.42273e+07	4.22492e+06	4.13124e+06	2409967	2.05066e+06	2966956	2.98183e+06	4.67737e+06	3.33956e+06	3.62429e+06	4.13054e+06	4110163	3211662	2658733	3.60278e+06	1490593	8.64012e+06	3159856	2506666	3.34944e+06	3.34638e+06	2.70614e+06	2.87261e+06	2058902	1.67955e+06	2.19251e+06	2.786e+06	2.20634e+06	1.45958e+06	3.22909e+06	2.60414e+06	2761693	4.05982e+06	2.79396e+06	3.76139e+06	2.35204e+06	1704993	3115925	1.48429e+06	1768347	1616534	1773409	2258498	1.13431e+06	2.83926e+06	1337427	1410014	1948785	1.33722e+06	1594252	1.44789e+06	1.30807e+06	2524450	1.67076e+06	1.3053e+06	2.95243e+06	2488161	4.28493e+06	5690459	2.12873e+06	1.54241e+06	2331434	2519474	4.65468e+06	1.44566e+06	3.7656e+06	2.17383e+06	1.75693e+06	1.47438e+06	1.57582e+06	1.56435e+06	2.05782e+06
F22024	115.063	73.84	C5H9NO2	proline	Proline	Organic acids	Amino acids and peptides	Amino acids	145742	17203	HMDB0000162		C00148	ONIBWKKTOPOVIA-BYPYZUCNSA-N	RM0135899	455989	298448	238125	618992	326204	555634	382981	437932	529434	488554	561571	444859	591291	248943	421644	691312	580768	317099	426033	423611	735708	1201399	640667	381145	357005	687954	617233	670535	727481	511732	491519	610870	288819	726347	494986	479442	673316	517389	613993	743306	710383	361055	371944	434350	573830	436692	445328	342481	560677	556731	449043	628092	539330	538064	514331	811416	698830	458525	576320	493731	503440	507570	432276	384190	265866	485920	466798	589156	542879	399251	544990	486834	589435	788195	794264	517038	228379	151626	331112	571269	341935	462619	458532	690473	1.26638e+06	328950	446710	544950	517917	757946	896444	916910	790901	374587	603717	383698	425768	810892	438239	174543	175515	727886	344814	314743	449651	569540	728385	545090	541368	580169	669561	468420	1.30935e+06	416567	4184297	1132303	508585	652895	231765	555687	47858.7	583770	915502	709550	571373	911864	557550	10197.3	733754	597521	1.00825e+06	729980	810913	638983	491272	473661	463791	483612	501522	530536	700410	554361	648693	668911	439727	437431	526920	503676	778311	455830	451423	373070	425778	1.12823e+06	631761	827106	532302	591500	400916	529497	645703	823914	1.50902e+06	656259	595510	469057	623524	753923	340309	339108	362429	700757	660139	935926	861279	1.51374e+06	1.12155e+06	565539	599601	827172	409037	384223	871103	453147	504337	689486	445913	350595	571464	881396	547320	499525	679762	1.01673e+06	1.17912e+06	738901	792788	526849	429483	599590	632004	435784	938301	781585	539031	404416	562441	811577	527829	396345	804599	1.31262e+06	924682	612116	652514	601943	477965	346995	612525	474112	928128	565823	753623	1009609	651630	719389	517524	326504	512990	471146	471081	628726	0	456194	255295	545772	659872	313038	556002	347985	675454	277285	177304	469804	254244	323954	648063	487576	515693	327381	792032	1048370	987810	702946	537038	523890	483322	670986	535967	497545	290948	750815	587580	603186	401604	744843
F221149	308.174	316.72	C16H24N2O4	Bestatin	Bestatin	Organic acids	Amino acids and peptides	Dipeptides	3238	182899	HMDB0242556			VGGGPCQERPFHOB-UHFFFAOYSA-N	RM0056118	116230	102036	171444	166932	1928.33	568802	177720	322592	103646	355954	56093	56510.7	179558	90089.7	306406	291069	330471	127559	138483	84998.7	166941	135817	296316	64462	74812	307672	64579.3	1.31438e+06	26130	119387	109248	81239	50772	56786.3	95384.3	228593	228435	227215	370698	588933	137354	139069	207931	82759.7	202621	135362	52548.3	168137	72319.7	160472	222345	199119	270257	482138	170597	279193	64798.7	319451	382700	79130	141003	150993	465868	67543.3	21657.7	110297	50005	254622	366687	96488	95230.7	122537	90866.3	903540	125127	193731	1202.33	64016.7	171457	99254.3	97499.7	154269	271801	577758	527278	67004.7	114458	272160	204088	858217	1.67385e+06	234873	435047	96215.7	82228.7	686227	158687	258736	192397	303328	477803	98741.7	72120.3	406297	143295	654862	197546	225759	738788	373918	949482	203085	5.35114e+06	544466	23154418	1381928	133087	90994	200812	152727	55138.7	451028	553564	1128252	671893	187560	40668.3	92631.3	373574	95563.3	326034	91089.7	664763	349513	52969.3	52720	329844	78331	157727	110942	302547	240247	478982	280127	155808	192121	1.47223e+06	144981	1002257	191706	282187	190370	109809	6.94052e+06	1.08377e+06	2.79714e+06	834004	116918	227034	248246	76467	201191	2.17153e+06	89825.7	157789	63912.3	921859	330204	167581	23883.7	1434359	6037803	1.51074e+07	21032696	1065490	2.10421e+07	2742903	3.77775e+06	3.42791e+06	3.40729e+06	3.17125e+06	3380706	3.54725e+06	5.62982e+06	4817135	4565878	1.48431e+06	7.04333e+06	2410250	3.90295e+06	7.20659e+06	193971	1.35871e+06	191692	644947	133388	371537	50636	62163.7	55286.3	38467.7	23726	48550.7	270847	129259	69045	86916.7	110385	524351	46119	414840	546542	211165	200418	141010	58936.3	396228	73718	59158	364944	872707	966268	491162	348770	1.09103e+06	109121	164096	726193	235500	944201	171036	486664	584139	502205	379735	164431	109366	41687.7	437135	358459	196838	86009.7	132583	228086	97668.3	159719	1.01246e+06	780141	424904	35305	664350	1.9973e+06	749892	291144	141283	330117	138291	652794	144348	90118	102045	416695	133768	205558	233324	288327
F221337	406.214	440.16	C18H34N2O6S	Lincomycin	Lincomycin	Organic acids	Amino acids and peptides	Amino acids	3000540				C06812	OJMMVQQUTAEWLP-KIDUDLJLSA-N	RM0204317	2.74956e+06	4.41492e+06	1.92299e+06	1650282	634326	1674394	2055018	1.55882e+06	2.76188e+06	2321682	1.43008e+06	737796	1.33398e+06	2.20035e+06	1886927	1.84309e+06	2.93621e+06	3.6611e+06	2847866	1.36221e+06	737441	1.41123e+06	3466971	554027	2.47254e+06	904962	1.42844e+06	1.05746e+06	562191	846100	776213	1.4591e+06	1.5566e+06	518816	1.42364e+06	1.5072e+06	1.20373e+06	1.44103e+06	1006394	2984231	1.40692e+06	1.41923e+06	1.54039e+06	1132129	1.14942e+06	1.35898e+06	1.39915e+06	2.59839e+06	1.41068e+06	895613	1.17231e+06	2.39556e+06	1.51841e+06	1.34122e+06	833504	1.59614e+06	1.30265e+06	1554910	2.40164e+06	1.35465e+06	1.28695e+06	955547	1.13077e+06	2.85757e+06	542736	3.11286e+06	1.33263e+06	1.95666e+06	1.87519e+06	1.32502e+06	1810582	2800699	793846	546323	1143249	888028	752977	381796	2477226	1.46811e+06	2.26058e+06	1541304	1503095	1.39152e+06	1499963	1333965	1.65902e+06	2313669	1.90938e+06	1.75466e+06	88163.7	1.59213e+06	859026	983506	1.94579e+06	739625	807307	1401018	1309709	1089449	1.13086e+06	664014	959784	932549	1.02621e+06	957829	720995	419907	1.50603e+06	1.2198e+06	1.08005e+06	1.07276e+06	3.38166e+06	2543150	1839607	2.28052e+06	1038463	1.48812e+06	582259	982649	505111	1021774	1.68288e+06	889675	1609488	988824	1.24656e+06	132814	980017	1.07695e+06	1.59677e+06	1.07624e+06	633438	1.18211e+06	1174785	813087	1.1163e+06	738015	1544657	800941	1256690	856228	896820	671918	1.01209e+06	639210	2597183	1.05832e+06	917013	803238	869581	1589919	955702	345136	708122	455456	567660	1.74139e+06	900448	1.16937e+06	810011	1.26527e+06	3824574	2963470	2.78839e+06	1238643	337870	1.1914e+06	1597489	922326	1639499	38336	196748	0	479411	101513	1167440	333820	895676	111541	23408	45032	0	14270	122327	115166	530142	145621	1098467	166414	375880	1521086	1.07151e+06	439798	1194295	0	583486	810943	766985	315738	991011	1.27675e+06	762236	210201	768183	1.07314e+06	1213655	395321	1.04029e+06	1.43836e+06	2.90658e+06	526177	0	270996	0	2.97495e+06	1565945	1.38485e+06	1049245	900167	1005520	734009	1.04042e+06	519497	467701	143547	169627	254632	820736	453816	324891	339401	497897	671544	291739	296170	337683	481916	707478	164078	596265	433473	796529	2.22572e+06	258599	403277	631113	670100	727100	1.28721e+06	239358	479428	561448	636147	363861	200639	342082	549827	567146	404556	360231	204750	29856.7	102796	130230	159137
F223385	179.025	299.17	C5H9NO4S	S-Carboxymethylcysteine	S-Carboxymethyl-cysteine	Organic acids	Amino acids and peptides	Amino acids	193653	16163	HMDB0029415		C03727	GBFLZEXEOZUWRN-VKHMYHEASA-N	RM0034399	94839.3	98213	89035.3	106632	128683	110464	78986.3	145842	56834.7	66086	117544	50451	105512	67085.7	110438	82180.3	93873.7	135621	112860	110395	71648.7	96351	68533.3	77745	0	0	0	0	0	0	0	0	0	0	0	0	0	0	0	0	27933.7	62650.7	27556.7	12751	30090.7	52234.7	43779.3	49337.3	180957	24748.7	17807.7	50071.7	11181	25922.3	31966.7	51058.3	414623	429181	468882	905164	553786	375798	552372	482775	385929	505557	609822	486867	577862	387657	422233	937625	132654	286868	315900	562762	316301	344013	197907	144508	1.09499e+06	1.16132e+06	754954	744633	268313	1.12773e+06	552844	1426306	444466	611265	1108043	389129	1.00387e+06	290507	555272	572226	469412	910228	250640	136029	141702	102909	131019	157727	124867	205037	90683	130793	160484	106369	166333	133999	195462	215685	410745	234237	99648.7	132152	71899.3	95605.3	60628	88800	174544	226309	192314	69393	37170.7	445394	191365	41469.3	143525	190642	225491	157770	177852	156529	140234	123109	87448.7	130669	125578	81323.3	92985.3	129148	98086.3	182436	160663	86006.7	97601.3	46810.3	236824	104308	129090	60945	78495.3	258714	137903	95932	168245	122393	126464	152202	207987	363021	361848	388616	543303	192755	118179	142260	676457	187525	222873	60311.7	269108	241348	182011	244459	1.32769e+06	497861	811040	889325	822823	506104	731974	561329	650961	255347	616045	890251	919834	1.71557e+06	1.48743e+06	2529316	4406257	926682	427627	299107	468345	324127	360116	319403	299301	507222	341889	288767	301061	495044	348584	104529	1.47994e+06	1004.67	0	1695.33	0	1798	2504.67	0	177365	225643	234470	198236	504213	303616	606615	186135	139254	168522	243117	230595	333006	119929	186423	204997	136947	171696	117373	71414.7	202640	81623.7	57824.3	147501	116038	61831.3	115339	101865	284518	181745	188392	73211.3	433682	245734	63640.3	39075.7	96370	72546.3	94912	114550	106199	54899.3	53940.3	70859.3	90230	134952	52139.3	119220
F231648	183.02	335.02	C4H9NO5S	DL-Homocysteic acid	Homocysteic acid	Organic acids	Amino acids and peptides	Amino acids	177491	132223	HMDB0002205		C16511	VBOQYPQEPHKASR-VKHMYHEASA-N	RM0136172	2.07785e+06	1.29195e+06	1.35069e+06	1.97692e+06	2.00244e+06	2.18213e+06	1684460	1362342	1.79671e+06	2.20913e+06	2119593	2.19609e+06	2.01757e+06	1906148	1396480	2.13269e+06	2116756	1290425	2130237	1343766	2.17462e+06	2.12851e+06	1.43406e+06	1819536	1360321	2419449	1540652	2.1713e+06	2.50181e+06	2.2932e+06	2.50359e+06	2.39104e+06	2.50349e+06	2.45565e+06	2.53634e+06	1.68766e+06	2860838	2.52074e+06	2.25514e+06	1731183	2426273	2.08159e+06	2.15651e+06	2170483	2379519	2.15426e+06	2.0775e+06	1.94322e+06	1.91034e+06	1847738	1.72922e+06	1.93202e+06	1.95032e+06	1.89553e+06	1.78425e+06	1.93848e+06	1853298	1910213	1943495	2.13466e+06	2.06365e+06	1.78457e+06	1881911	1787158	1.61829e+06	1.88865e+06	1.78373e+06	1.9375e+06	1.91019e+06	1885670	1.84123e+06	2.03149e+06	1.92769e+06	2116305	1908277	1.99074e+06	1.70383e+06	1517321	1.59973e+06	1.86143e+06	1953106	1.91322e+06	1.86716e+06	1.22761e+06	1.21908e+06	1.01751e+06	1100853	1.25838e+06	1.17253e+06	1241686	1.16578e+06	1.16875e+06	1.05927e+06	1.17869e+06	1.23637e+06	1104804	1.09826e+06	1231557	1234407	2.19891e+06	2459716	2188611	2.21608e+06	2328926	2227025	2.33161e+06	2.53776e+06	2.16666e+06	2421321	2226485	2.11639e+06	2.15165e+06	3.00637e+06	2.42494e+06	3923531	3025042	2.44441e+06	2615946	2268841	2.47272e+06	2.0505e+06	2.31969e+06	2281451	2371925	2.48719e+06	2.59698e+06	2.41566e+06	1675994	1.82703e+06	2251403	2.71842e+06	2295149	2.4805e+06	1.72896e+06	2.20045e+06	1460410	2286019	2.50362e+06	2478603	2.10755e+06	2.13039e+06	2.29284e+06	2.11564e+06	2.49026e+06	2.2235e+06	2399249	2.62158e+06	2.68108e+06	2507544	2788544	2.63613e+06	2518580	2.60295e+06	3260572	2.82232e+06	2.64354e+06	2.68803e+06	2.54519e+06	2426134	2.83224e+06	2.60451e+06	2665461	3.49369e+06	2732165	2.70807e+06	2.40688e+06	2520297	2584451	1946504	1868784	2.22892e+06	2.56798e+06	2.48106e+06	2.59809e+06	2.18751e+06	3110795	2.68094e+06	2.25647e+06	2539632	2.44045e+06	2.34946e+06	2.35615e+06	2.39253e+06	2.42855e+06	2.35575e+06	2.30886e+06	2.0101e+06	2.09247e+06	2.53299e+06	2.48558e+06	2.28518e+06	2771503	2280561	2422975	2.91264e+06	2060385	2005809	2.04903e+06	1.92122e+06	1.81979e+06	1964088	1901184	1.83857e+06	1786722	1852998	2.13088e+06	1866449	2.00662e+06	1.19786e+06	1.70837e+06	2.16075e+06	2.12615e+06	619850	2.00602e+06	2009946	1904126	1.93595e+06	1.1459e+06	2.2806e+06	2.29558e+06	2.29606e+06	2.68133e+06	2204155	2.03118e+06	2269097	2.01509e+06	1.9902e+06	2355538	1.70962e+06	1.98105e+06	1.7134e+06	1.70927e+06	2170574	1783066	1.6603e+06	1791081	1.62016e+06	1.65773e+06	1.75175e+06	2.15732e+06	2.00979e+06	1626454	2002333	1.73624e+06	1.79066e+06	1.78206e+06	2.09384e+06	1.77183e+06	2025948	1.37557e+06	1.97466e+06	2015873	1.90087e+06	1.97274e+06	1.70107e+06	1.78215e+06	1.77599e+06	1859077	2.06669e+06	1781801	1965977	2104081	1.76363e+06	1.67622e+06	1970509	1.73615e+06
F232547	172.085	35.83	C7H12N2O3	Glycyl-L-proline	Gly-Pro	Organic acids	Amino acids and peptides	Dipeptides	3013625	70744	HMDB0000721			KZNQNBZMBZJQJO-YFKPBYRVSA-N	RM0009959	3980548	1.81965e+06	7.14548e+06	5.02747e+06	2.37371e+06	4738786	4.36289e+06	1.88177e+07	11781480	5.70975e+06	3.19521e+06	9.15783e+06	7647121	8.14714e+06	2.75138e+07	9.78388e+06	6.78587e+06	5803973	7.56606e+06	3.6514e+06	3977614	3.00035e+07	3.58777e+07	6.32354e+06	2.19842e+06	9.29979e+06	9151234	5.54086e+06	17038302	5574255	2.9599e+06	0	0	8.40898e+06	1.59946e+06	0	4775739	0	0	0	3.16881e+07	8.88947e+06	1.87785e+07	4989216	3.18042e+06	13195119	2.88618e+06	8716327	7.85707e+06	2.42195e+07	23171946	3.00405e+06	3.78711e+06	3.57999e+06	6.26105e+06	1.00307e+07	1.20335e+06	6.42794e+06	5234542	1.44967e+07	2.2754e+06	2.73851e+06	12813435	1.46535e+07	1.81312e+07	12495040	18358975	11410159	1.10272e+07	1.21021e+07	3.89107e+06	1.08236e+07	5.8367e+06	4.58724e+06	5.69947e+06	2.15873e+07	6687004	8936597	6.32722e+06	2.04932e+06	1.86831e+07	2.32568e+07	1.08671e+07	5831866	1.18253e+07	7.39756e+06	3446450	1.53053e+07	9.57986e+06	2.08733e+07	12311911	5576882	1.31553e+07	5961246	1.44098e+07	3.18419e+06	3.44551e+06	4685638	5.10108e+06	10657164	6.92214e+06	1.50749e+07	7.18585e+06	4.22343e+06	3.98898e+06	8.71609e+06	1.00154e+07	2.11593e+07	1.5704e+07	8.3695e+06	1.18251e+07	1.51546e+07	7.19867e+07	7.75754e+06	6.49288e+07	27872227	1.06309e+07	11415309	2.20926e+06	1.10317e+07	2.15524e+06	3466009	1.75927e+07	5872845	2.89385e+07	28289009	4.26587e+06	2.65302e+07	3.27043e+07	1.35806e+07	25777950	12846423	15656560	1.86014e+07	14912930	2.32698e+07	1.45066e+07	2.08404e+07	39109618	1.09424e+07	1.48054e+07	9.62921e+06	9.21456e+06	9798727	17507379	4.38716e+07	5.42876e+07	1.70071e+07	6.83957e+06	12191614	4.38833e+06	6345488	3258292	22556634	9472504	3.18486e+06	1.19498e+07	4855710	5759765	6.66492e+06	7.93132e+06	3156167	38300529	11270066	1.1883e+07	7.47803e+06	5888653	5.99224e+06	1190583	963663	3.74685e+06	8.21214e+06	4.23033e+07	2.80425e+07	6730150	88979654	2.33325e+07	3.5764e+07	28108753	3.73944e+07	6.06798e+06	5778753	1.0768e+07	6.31804e+06	8.4713e+06	1.35335e+07	7.95669e+06	3.33484e+07	1.21115e+07	6755474	59118620	3.25984e+06	1.74982e+07	1.71455e+07	2.01421e+07	3.66965e+06	2.21252e+07	1.82708e+07	16357784	15728403	12449822	7160438	2.01562e+07	1.0872e+07	1.85348e+07	20436646	9.09704e+06	1.27614e+07	1.18444e+07	6858516	21031334	0	0	0	0	0	0	0	10474839	11759444	1.7224e+07	2.18574e+07	1.7687e+07	8.80088e+06	3.48243e+07	5.53466e+06	8.24406e+06	1.28344e+07	5.839e+06	8.96755e+06	3.16853e+07	8435823	1.24154e+07	2.52848e+07	29010256	29276800	3.51197e+07	6359124	13075264	4.03289e+07	6.28001e+06	4.4306e+07	8.73792e+06	2.06783e+07	1.7191e+07	19300431	6.31533e+07	38251630	2.38705e+07	5.17294e+06	34737547	16786740	1.42752e+07	1.8015e+07	1.44583e+07	4346773	4437309	3.27817e+06	10434729	9283924	1.23263e+07	21907385	2.31472e+07	20924975	5.90697e+07	16964061
F239668	191.062	44.38	C7H13NO3S	N-Acetylmethionine	N-Acetylmethionine	Organic acids	Amino acids and peptides	Amino acids	448580	21557	HMDB0011745		C02712	XUYPXLNMDZIRQH-LURJTMIESA-N	RM0161627	768103	802542	625168	1.93594e+06	838981	2022822	1.34395e+06	1.19056e+06	1105854	848973	1.00349e+06	839106	2.71957e+06	689704	1.41135e+06	798942	968195	1526066	1.23498e+06	1685127	1.2839e+06	1.20097e+06	2.64436e+06	486036	596960	0	633944	0	0	1.39139e+06	1.30566e+06	862840	175140	1.07133e+06	1.07979e+06	497901	462908	1.08328e+06	703754	1.1709e+06	2095493	1335675	1903006	2.61124e+06	1049555	1414368	807208	1.7732e+06	808974	1.20893e+06	2.4098e+06	887824	1293897	1.16651e+06	2.01257e+06	2.22704e+06	2.40412e+06	1129378	2.41803e+06	1201291	1.36501e+06	2.31259e+06	1.10662e+06	1.06708e+06	669053	994374	586764	452237	3.13477e+06	2.29699e+06	2.70632e+06	1894854	576435	240331	759572	1123447	762860	732648	936511	293384	1.25619e+06	1.79543e+06	1.21808e+06	627552	2.29894e+06	2.21118e+06	497366	1.39063e+06	1303822	1.65692e+06	1.24776e+06	819827	1.41299e+06	743037	2.09367e+06	1.76082e+06	1.50694e+06	2.16706e+06	567461	2.33188e+06	637132	1.02622e+06	1354067	2.40054e+06	1.20087e+06	2.34867e+06	592637	1828966	1.51473e+06	931502	1.77015e+06	2.24304e+06	2.85758e+06	1610023	587192	998353	1030479	686910	821634	916239	508917	1.21211e+06	2690109	1.17194e+06	1888079	483506	1129616	2.28457e+06	1.62705e+06	628314	547984	2.84222e+06	1.29291e+06	1.11765e+06	973287	1.05721e+06	968561	1450221	649186	444071	793096	1.62287e+06	2.10664e+06	2.50919e+06	971629	759696	2724913	1.05032e+06	1.66815e+06	1.56512e+06	618046	637941	1.79197e+06	760922	1530287	971614	993009	825867	706821	1123505	1832844	1.61408e+06	1.57214e+06	709639	780182	537296	770018	1.12983e+06	633074	691033	1.14006e+06	1.14575e+06	930094	533079	1.29627e+06	377710	1.03908e+06	1.32862e+06	1.5246e+06	821692	1.86216e+06	1.31233e+06	1429351	665723	1.41479e+06	672458	598581	706053	1.72667e+06	1767068	1.19942e+06	996434	762440	1.37778e+06	821764	1310243	1.86099e+06	1.17844e+06	1.11231e+06	819331	612515	542340	2.22015e+06	1.60658e+06	1283333	1.24505e+06	1.47052e+06	881712	2057418	1.17213e+06	1.72992e+06	0	0	0	0	0	0	0	376122	820513	682057	1103394	152194	563091	1.31582e+06	1.00666e+06	1.47331e+06	398492	715899	1.056e+06	491007	3.36633e+06	234894	932781	1.34722e+06	1.41126e+06	1.02821e+06	177388	851448	279798	587133	106603	425132	1.37694e+06	466373	562466	402785	69857.3	396658	922262	1274896	916407	1.44539e+06	1822874	549445	1.91902e+06	1.99581e+06	1644315	776935	334192	239180	1.21938e+06	342748	314622	1.41595e+06	1.30347e+06
F24025	147.053	46.66	C5H9NO4	(E)-1,4-DICHLORO-2-TRIMETHYLSILYL-2-BUTENE	Glutamic acid	Organic acids	Amino acids and peptides	Amino acids	33032	16015	HMDB0000148		C00025	WHUUTDBJXJRKMK-VKHMYHEASA-N	RM0135893	320935	673791	502949	562390	508785	1654025	518985	877469	669578	396378	347572	308171	457629	240372	589971	1.12799e+06	718012	303852	782982	608693	1399299	1335785	872817	102340	203716	0	261158	583168	481654	448752	1.03852e+06	335150	193632	93423.3	381501	699042	557356	539319	736409	3.08731e+06	1.35301e+06	270298	347725	430501	450595	412513	280540	304828	388917	333491	303482	1401818	1.30859e+06	1259412	272155	1.94826e+06	170310	652999	894433	440239	1807522	632711	685843	330000	322902	985398	272257	344923	1086394	543120	452381	1835933	600851	1329873	588720	504438	240512	95961.7	567806	743644	602398	700572	828405	554860	845349	249006	450993	910147	704619	786201	1925609	320424	742253	214945	505422	506729	194624	873055	1333448	346859	824061	331114	332744	1276851	972704	836981	385555	353663	1115367	674529	300666	953297	3.70402e+06	1.41632e+06	1.72778e+07	3.07876e+06	434597	222265	289349	688873	269922	793839	1.03875e+06	963005	1.31324e+06	330647	223907	51433	493872	344192	2127928	233138	781411	401014	691628	367117	890368	163247	498434	209547	476800	1.62915e+06	1664194	627345	531875	436068	2178638	204298	431359	257890	1.55512e+06	663222	454212	3.90265e+06	804255	721087	374432	139208	397287	524387	163805	363437	3.6223e+06	415038	565101	506062	1.05067e+06	671309	159225	77766.7	785114	867134	2.31464e+06	3376645	945614	5421218	2514868	1.17671e+06	2259307	922795	1780709	1.25403e+06	1.88486e+06	2.1404e+06	1.52196e+06	1.2894e+06	525792	929770	1.55822e+06	935269	1.92533e+06	386043	6607869	1.17913e+06	2.84562e+06	1.21142e+06	685152	439809	535697	612891	606272	282786	479637	716827	714321	1.54075e+06	459348	606297	745105	303313	2931864	783594	1.14405e+06	909965	593755	1030785	1.08051e+06	809755	910090	703800	4.09431e+06	1.64415e+06	1847716	623106	2104722	559077	375550	1120537	1.174e+06	1.23556e+06	878428	1.07228e+06	1.03781e+06	698297	640527	909766	628260	139990	1.35174e+06	518424	944345	619957	118746	258289	311227	177052	2.7719e+06	1068446	1138856	237448	1.86186e+06	2605652	2.52276e+06	856320	582738	616832	598390	1571504	272003	522170	370014	594050	357917	477344	366854	971111
F245206	219.111	41.8	C9H17NO5	(+)-pantothenate	Pantothenic acid	Organic acids	Amino acids and peptides	Amino acids	6613	46905	HMDB0000210	LMFA08020419		GHOKWGTUZJEAQD-ZETCQYMHSA-N	RM0136730	2.73955e+06	2600683	3.84198e+06	3.92603e+06	2747373	1.34014e+06	4.41625e+06	1.78067e+06	2841730	4.10541e+06	3.19902e+06	2.36096e+06	1.77937e+06	1.38176e+06	4.86163e+06	2.30826e+06	3.60282e+06	1.2191e+06	2.82659e+06	1050599	863420	1.25188e+06	1.75321e+06	1.2476e+06	3221464	2.00015e+06	1.14456e+06	2.36929e+06	4807137	1.12122e+06	681883	1536213	824853	1.38219e+06	4771904	7.14841e+06	1.87228e+06	1513419	2.64874e+06	1.28954e+06	1.90251e+06	989440	1.62119e+06	766965	2045480	1.07209e+06	2.23741e+06	4150192	2751740	1.13374e+06	1.92453e+06	2055243	1.31935e+06	815559	2.10199e+06	572678	1342889	602293	1787499	3213207	1348108	1.81477e+06	1489432	1820927	3.97285e+06	2.82272e+06	846471	2.21012e+06	1151233	1457785	1.54522e+06	1.33407e+06	1.14661e+06	649860	1.586e+06	1.36756e+06	2.10631e+06	550667	2.21226e+06	2.67165e+06	2.05861e+06	1.59568e+06	2512244	693964	978711	1.14611e+06	1.30569e+06	1.96552e+06	1.57629e+06	1.50515e+06	380679	871847	886408	1.68334e+06	2.64661e+06	572968	335465	396185	677322	1.42245e+06	1.94113e+06	1.50221e+06	1280196	2249297	2646234	2.80581e+06	895593	1.04729e+06	1784846	1.08439e+06	862949	2558079	1.69793e+06	1355991	353593	934952	1.69738e+06	766309	791358	716401	939141	2223937	1313217	838647	2.89924e+06	1.89499e+06	2.65304e+06	343126	3.52901e+06	2.33292e+06	223600	1.11721e+06	871332	2.21734e+06	588816	3.99779e+06	1.04699e+06	3.05504e+06	804352	2.90721e+06	3247403	2630383	619840	3.71628e+06	2985856	518539	2431171	1.92678e+06	654296	2.02403e+06	4.32767e+06	1.78879e+06	1.53008e+06	222713	364674	733385	862549	4.41643e+06	1.81541e+06	1514679	319801	2697212	1.0634e+06	6.35744e+06	5.98997e+06	973352	1.54752e+06	2.19671e+06	1.13192e+06	269862	804253	551657	488909	120117	2.76996e+06	161685	207099	953417	671411	83479.7	282970	1.18315e+06	352477	171743	124447	722821	349072	85210.7	577564	636553	76730	3.75038e+06	1494642	1.60196e+06	703534	1.91278e+06	1.78252e+06	4.99022e+06	3.10289e+06	3114081	1.10041e+06	1658059	4.26625e+06	2.34771e+06	1.25068e+06	613588	693136	1.46311e+06	931990	249510	191494	651157	241431	1.64094e+06	3.9223e+06	182150	278918	47039.3	664771	1.33713e+06	111567	74503	43592	487403	18992.3	1.14793e+06	195473	35640	305355	284960	41294.7	220458	32692.3	613131	217967	139013	62307.7	495371	313028	14396.3	1280160	64975	607523	913852	569216	708200	4212.33	221497	48103	433285	129214	100330	38668.7	319344	57952.3	153166	197957	365161	208159	378048	344389	173868	25710	10753.7	213523	299447
F2457	175.048	72.54	C6H9NO5	N-Acetylaspartate	N-Acetylaspartic acid	Organic acids	Amino acids and peptides	Amino acids	65065	21547	HMDB0000812		C01042	OTCCIMWXFLJLIA-BYPYZUCNSA-N	RM0136005	2.28923e+06	1.64334e+06	2.62919e+06	4.23258e+06	1.85189e+06	7.0785e+06	2476764	2.62433e+06	3.69514e+06	2810741	2989715	2592673	3656389	2.22275e+06	3.93316e+06	3.25656e+06	3.50161e+06	4062968	3223243	1759867	4.19168e+06	6.44413e+06	5.4026e+06	1.83346e+06	0	0	0	7125.67	0	0	0	0	0	0	0	0	0	0	0	0	3.84285e+06	3540057	3271636	2.72628e+06	3.94854e+06	2.86577e+06	1.86269e+06	2.41399e+06	1.99912e+06	4.39536e+06	2369838	3.09323e+06	2.74552e+06	3.43993e+06	2869646	5516657	3.02306e+06	3932800	3.04076e+06	2.98805e+06	4.21948e+06	2.98429e+06	3558180	2.98792e+06	1.77361e+06	1899783	2865028	1559376	3343763	4.76546e+06	2.77778e+06	5275879	2.55415e+06	1.19925e+06	2.33225e+06	1.78176e+06	2380791	1.20435e+06	1234290	1473711	3520609	4.4943e+06	4853427	2.17284e+06	4.66774e+06	2.95819e+06	1.44023e+06	5088243	3.87583e+06	12851661	8.58658e+06	3921761	3.58472e+06	2372334	4905168	3271721	2.97953e+06	6628223	3668013	4.58164e+06	5.88354e+06	4.11938e+06	4.81029e+06	5.13112e+06	3.87987e+06	5685021	2702323	4.02294e+06	5.92882e+06	5569855	5.14556e+06	5081013	17028603	6.0195e+06	1.20593e+08	1.52325e+07	4337890	4.20324e+06	2.3307e+06	5105884	1.16194e+06	3.2509e+06	7.29139e+06	3.92364e+06	7045401	6.61139e+06	3314506	8.86957e+06	4342846	3.45885e+06	4.80041e+06	5.00392e+06	4.1982e+06	5030609	4018258	5.68959e+06	6591978	4.86196e+06	4.66255e+06	3813124	4.82811e+06	5.37124e+06	3.6998e+06	5410374	8.65752e+06	8.5475e+06	1.09114e+07	5.08487e+06	9.76847e+06	4077997	3366537	2784197	2258219	4.18069e+07	5.9221e+06	5.40368e+06	3341512	3.25107e+06	2539352	4.48975e+06	2987156	3158219	10866458	5089033	6.40533e+06	2772176	4038672	5.8743e+06	3527586	1.31039e+06	4.66811e+06	4.7451e+06	5184413	1.48338e+07	2974983	1.05374e+07	18621247	4.77152e+06	2.09029e+07	6.10009e+06	20999929	14750628	7985071	2.29368e+07	16928815	1.16903e+07	6315315	8.05667e+06	1.38728e+07	3.33422e+06	5.08235e+06	3.35052e+06	2.25975e+07	12209464	1.48636e+07	3.50004e+06	2.70211e+06	2236762	2748344	2715994	2.53209e+06	1.59913e+06	2.34274e+06	2343171	3143497	3.81748e+06	5.94401e+06	2.88927e+06	5.68011e+06	2336529	6957220	0	0	0	0	0	0	0	2.62259e+06	4948385	11694187	1.51082e+07	1.03472e+07	4.37532e+06	1.65774e+07	3.11476e+06	2.71989e+06	1.08506e+07	4.07289e+06	7.51476e+06	4.8392e+06	5.62709e+06	9.61323e+06	3.14036e+06	5.84471e+06	13700484	6.91526e+06	2.60885e+06	6842947	5.65147e+06	3.95844e+06	4919688	2.74901e+06	2.88431e+06	2826274	3.934e+06	41513686	7.58537e+06	10723017	2658487	8725956	9.35643e+06	6.05941e+06	5829577	3.98801e+06	2.96507e+06	2974733	5.69243e+06	3.85072e+06	4002047	6.70227e+06	6476384	3299752	3235802	4.92748e+06	7821053
F279065	176.091	154.1	C5H12N4O3	Canavanine	Canavanine	Organic acids	Amino acids and peptides	Amino acids	439202	405237	HMDB0002706		C00308	FSBIGDSBMBYOPN-VKHMYHEASA-N	RM0132194	45360.7	69749.3	24917	48425.3	16214.3	61374	86007.7	27780	56446	36495	58107.7	35647	109203	32305	67205.3	38657	14409	40115	36105.7	26427	68566	176417	30953	90910	16482.3	7291	33447.3	16535.7	28646.7	35336	0	40770.7	42605.7	0	51056.3	14578	59561	39394.7	33061.7	125490	46338.7	56220.3	38906	48242.3	30529	15960.7	53840	46660.3	36306	97712.3	16310.3	50744	75285.3	45598	56727.3	151023	22355	9387.67	44322.7	13480.3	54489.3	39141.7	20844.7	0	10786.3	23480.7	0	37584	0	73917.3	14759.3	46536	13390.7	16769	19223.3	9255.67	10695.7	3305.67	16369.3	2177.67	25725	29058.3	37964	26678.3	104584	11507.7	26894.3	111240	94150.7	91076	36754	20563.7	17420.3	38425.3	54587	23180.7	26319	130749	31049	62586	60996.7	105948	93702.3	71346.3	55771.7	64914.3	44950	36864	47230	41192.7	74878.7	105076	207097	50605	561100	118930	67984.3	47614.7	46998.3	57614.7	4426.33	30580.3	69943	77018	141884	184594	54626.7	72420.3	48302	59047.3	73596	52575.3	37847	37179.3	48026	85511.7	34183.3	59847.7	83940.7	22674	34321.3	102671	41874.3	93447.7	94835.7	60345.3	236204	39708	31231.7	15143.7	69576	55802.3	25037.7	252016	48960	32082	34848.7	85106	35161	44837	24996	70359	122519	18695.3	36593.3	47195	32318.3	26616	0	2044.33	21734.3	32628	39128.7	89577.3	63781	61469	46324	24197.7	83447.3	38178.3	36982.3	17592	103269	50235	43739	47660.3	52199.7	69071.7	62836.3	86501.7	20280.7	71689	62393.3	85724	139335	55982.7	39216.7	38676.7	14591.7	65122.7	49072	29615	40965.7	12565.7	19984	84820	74211.7	55381.7	51828	24754	72837.7	45890.7	62312	13586	12459.7	12775	13403	37922	110864	130311	204787	179813	62166.7	32912.7	87110	147737	166973	260800	209981	48143.3	115155	212719	114565	288203	24001	281717	145020	112285	144681	177478	141442	126268	104223	211516	178220	154622	178100	88949	331838	59960.3	157393	273371	136738	118901	53123.3	92073.7	65733.3	130537	162586	69731.3	72777	191180	47314	30206.7	269040	59050
F287550	543.198	256.81	C23H34N3O10P	Phosphoramidon	Phosphoramidon	Organic acids	Amino acids and peptides	Dipeptides	445114	45353	HMDB0256490		C00563	ZPHBZEQOLSRPAK-XLCYBJAPSA-N	RM0160312	7.32173e+06	23327.3	665345	38055	2122.67	31573.3	0	42827	293856	2.55422e+06	728921	927878	5.37209e+06	3859376	131475	2.61275e+06	65057.7	197475	0	15046	2436368	145035	178459	80034.3	521296	0	81265.3	91888	32251	190586	45006	54726.3	657942	196950	97508.3	80545	1.0755e+06	886596	144805	607971	472595	64445.3	109112	0	59556.3	564323	84438.7	159648	217744	3.61395e+06	72875	778438	309425	68769.3	155784	261638	159086	1.72044e+06	120899	257067	309553	155204	123090	1113658	51247.3	8612	1.0992e+06	2.19883e+06	321092	1.35893e+06	0	116712	233158	225181	20614.7	458374	8387.33	43807.7	5129.67	151687	84724.3	344603	68363	141575	258272	329383	878663	1.19876e+06	852759	822669	133671	283132	196640	122084	2.95797e+06	31473	54339.7	969309	396681	351826	258811	703212	418683	523823	9809401	264098	1.4298e+06	155326	138151	265487	60280.7	959658	492064	98991.3	1150483	499462	313550	233814	132450	40494.3	645130	525332	878013	163287	112987	5.39059e+06	2.60809e+06	19159	64154.3	1.80169e+06	2079368	267158	0	579802	75824.7	120294	246930	713526	5143505	294164	221832	331077	219371	969203	825553	257402	297635	395320	2.62387e+06	1.75974e+06	1.44089e+06	995556	131374	502948	130923	258794	1087321	2.03861e+06	107723	246973	313205	237795	699996	94021.7	119948	89819.7	727011	967134	69820	71810.7	69594	96952.3	3.14786e+06	575071	92510.3	1.26096e+06	694752	287706	118685	389234	380874	189139	449934	400346	462473	1024512	224242	118519	413135	106623	857598	2023605	856784	508944	1855556	610903	375086	186718	40717.7	97489.7	675689	268725	38902.3	175461	1241100	2.25624e+06	168027	321158	27893	1564900	167029	234043	297059	100556	144811	128088	17037.3	170833	243035	1100166	215173	2908888	729021	234155	219192	332997	278109	445171	1.84443e+06	183072	341816	223691	1.67227e+06	248143	297464	486460	339978	191815	478446	7.70969e+06	221220	398110	13883.3	227361	1.10192e+06	1.12921e+06	4062357	424674	1.20539e+06	237217	577322	700361	379540	228602	99068.7	368630	327264	334697	1696736	466487	631303	186968	178724	245114	171865	369556
F30120	181.074	178.68	C9H11NO3	Tyrosine	Tyrosine	Organic acids	Amino acids and peptides	Amino acids	6057	17895	HMDB0000158		C00082	OUYCCCASQSFEME-QMMMGPOBSA-N	RM0135896	12476450	1.09182e+07	6.33069e+06	8.79481e+06	8405917	1.29311e+07	8326338	8884017	6.29444e+06	1.80186e+07	1.09768e+07	10389839	1.2638e+07	5.24261e+06	8.22284e+06	1.07511e+07	5.70432e+06	6.3248e+06	1.17327e+07	7.20849e+06	8.84892e+06	3.87326e+07	8.0185e+06	9483163	0	0	0	0	0	0	0	0	0	0	0	0	0	0	0	0	8.34952e+06	9.44491e+06	1.26005e+07	9.46147e+06	8.02246e+06	7.01774e+06	1.55764e+07	1.17166e+07	1.06844e+07	1.73553e+07	8.52072e+06	4.96899e+06	6.12024e+06	1.82155e+07	9581897	15672329	9.91844e+06	8.66272e+06	6.58132e+06	9.88573e+06	8.66506e+06	7872770	8685315	7.09036e+06	4892738	7.32281e+06	13942152	7.85908e+06	15480273	1.19375e+07	6818655	1.83382e+07	6.39869e+06	4618044	7620354	7.95282e+06	8830548	3.05404e+06	3908884	2.03596e+06	6818337	9.61217e+06	8.74974e+06	6.34275e+06	2.89206e+07	9042607	1.57087e+06	7.20851e+06	6392763	14175525	8.82985e+06	1.05537e+07	8.06643e+06	1.02023e+07	8115816	9.95198e+06	8202827	1.82273e+07	11291704	9.36352e+06	1.07854e+07	7.80842e+06	7.7193e+06	10801688	8.21378e+06	13624640	9.70645e+06	39833184	8.8579e+06	6.47082e+06	9.62124e+06	1.16528e+07	23643339	1.17443e+07	7.4459e+07	2.53966e+07	8.32793e+06	1.13695e+07	5521286	1.0938e+07	3.54489e+06	7.54611e+06	1.03173e+07	9.58781e+06	1.0262e+07	1.64934e+07	2.61948e+07	9.7429e+06	11309459	1.25218e+07	1.25522e+07	8.25964e+06	6940894	12047199	7.71998e+06	9.9038e+06	8.80257e+06	8.1447e+06	11660462	8.0545e+06	1.33023e+07	1.48962e+07	7.29994e+06	19497348	1.21924e+07	14767019	19936727	1.15953e+07	7.34227e+06	9115009	9560325	9.48065e+06	1.16809e+07	4.23628e+07	1.91363e+07	8.58877e+06	7.69316e+06	4.81443e+07	11143534	14482224	11116265	8.84914e+06	3.05042e+07	1.05149e+07	1.16742e+07	6591616	11279503	8207585	2775145	3.69924e+06	4707280	6906950	1.45228e+07	8.44124e+06	7.7678e+06	2.20868e+07	1.09933e+07	10670017	14746690	5678370	9.07723e+06	6.48868e+06	1.0433e+07	9.81408e+06	7.94984e+06	6.75842e+06	7510834	7.62696e+06	1.22441e+07	8.41313e+06	7.15083e+06	3.59822e+07	12325711	15153360	25625229	1.2111e+07	1.37805e+07	7.0004e+06	6.35133e+06	7.21373e+06	9959286	4.22551e+06	8113230	7.53624e+06	6423984	1.22472e+07	1.0072e+07	1.74548e+07	19240808	6.22324e+06	1.71148e+07	0	0	0	0	0	0	0	18854288	1.71177e+07	34427506	3.82945e+07	44438828	1.39579e+07	6.87858e+07	17904193	2.58595e+07	3.49527e+07	1.54711e+07	1.83174e+07	18461587	1.67591e+07	4.77067e+07	17525666	2.44854e+07	3.00936e+07	2.94572e+07	1.18031e+07	2.1548e+07	3.23072e+07	1.5484e+07	1.99697e+07	1.72114e+07	1.27929e+07	2.34571e+07	23987940	4.23444e+07	27438810	1.93443e+07	1.09913e+07	3.56822e+07	1.80693e+07	1.63308e+07	21268962	1.55947e+07	1.68461e+07	1.95697e+07	1.35832e+07	23256560	1.38516e+07	1.09966e+07	24436174	1.53403e+07	20529189	21244962	2.11833e+07
F30836	104.059	66.67	C3H8N2O2	2,3-Diaminopropionic acid	2,3-Diaminopropionic acid	Organic acids	Amino acids and peptides	Amino acids	97328	16303	HMDB0002006	LMFA01100051	C06393	PECYZEOJVXMISF-REOHCLBHSA-N	RM0134978	2.4593e+06	3637612	3.55983e+06	7911006	2.2517e+06	3.19672e+06	3798888	4.74253e+06	8.96137e+06	5639023	3.23121e+06	4.541e+06	2.26753e+06	5.78026e+06	5509082	5613971	5569788	3.30441e+06	2.81039e+06	3031257	6569826	1.2347e+07	6840435	4086359	0	0	0	0	0	0	0	0	0	0	0	0	0	0	0	0	6.79507e+06	1.21155e+07	7.44089e+06	5.21035e+06	5576497	3492908	3.63369e+06	5.7232e+06	7513701	5241964	7.31517e+06	2.98677e+06	8.63022e+06	2.42447e+06	4.3724e+06	7.99797e+06	6.04377e+06	5.56103e+06	3.88619e+06	6.80613e+06	4927234	6267264	4862102	8.00396e+06	1.69026e+06	3592409	3853076	3277026	7548509	7.0365e+06	5.10312e+06	9.98221e+06	5363302	2666058	8.6163e+06	8.05152e+06	2.65549e+06	1.81133e+06	1.95894e+06	2.5568e+06	2752651	5.39721e+06	3.31745e+06	4301361	8222195	6.74991e+06	3.07294e+06	2.72781e+06	2392006	9.36404e+06	4.02644e+06	4.25946e+06	5.33767e+06	3.30871e+06	1.00125e+07	2982224	4.46837e+06	8.37691e+06	7413272	4118908	8.21173e+06	5340072	4502765	6.53695e+06	5.24783e+06	5285856	2836149	3.79912e+06	1.64056e+06	5083552	5.73459e+06	4.44172e+06	1.62046e+07	9.86692e+06	11908203	6.52513e+06	4.25729e+06	5618047	4046691	4.72829e+06	1.80836e+06	3.02804e+06	8.90013e+06	5.86621e+06	9.21161e+06	4461348	2.91582e+06	2942884	3.76894e+06	3.94204e+06	2.95809e+06	1.05816e+07	5495379	9.57589e+06	4.71892e+06	4533023	5.64226e+06	6.40511e+06	4926267	7368047	4.69913e+06	6.51332e+06	5896911	8488703	11152883	10389668	6036688	3761701	6.3677e+06	7277562	4970620	12443557	4480097	5.74618e+06	2649815	5.08097e+06	4.89353e+06	1.60689e+07	2.76478e+06	7.71398e+06	3.51492e+06	1.32145e+07	10883761	7957911	8.11553e+06	4.67348e+06	4.40343e+06	3404757	1.82026e+06	611991	2.11369e+06	1.4705e+06	2461956	787386	1.71643e+06	2.90839e+06	1415653	1.9285e+06	5.00313e+06	4.08589e+06	2539387	2.24395e+06	2943247	3.31763e+06	4277228	4.86605e+06	4.61556e+06	2.46258e+06	4.3514e+06	2.37938e+06	2.46974e+06	2421922	6877969	6.85381e+06	1.05806e+07	9.68675e+06	4.70869e+06	5.0361e+06	4.90348e+06	9704425	4960136	2.4709e+06	7.95832e+06	4.38803e+06	7988707	12307840	6464648	4.57097e+06	4.30713e+06	7951869	1.14149e+07	0	0	0	0	0	0	0	5938269	5208535	4799995	1.02855e+07	1.01139e+07	11281964	1.05104e+07	4.21144e+07	7.17383e+06	7475283	5631366	1.60432e+07	3722039	6.93554e+06	16144504	9950061	3.25059e+06	4752640	3.22549e+06	6.77006e+06	5363514	3.95475e+06	5091837	1.00102e+07	7.39244e+06	5.01375e+06	6.02424e+06	6661274	1.06463e+07	7357424	1.07767e+07	3.03981e+06	11950755	4320909	2.88214e+06	9.20103e+06	2.84422e+06	6.90253e+06	5368622	2.7562e+06	2.77663e+06	3.7893e+06	3165407	4.79435e+06	7.07763e+06	6.06156e+06	4.84772e+06	3665135
F318260	114.079	51.39	C5H10N2O	L-Prolinamide	Methionine (S)-S-oxide	Organic acids	Amino acids and peptides	Amino acids	111306	21374	HMDB0253910			VLJNHYLEOZPXFW-BYPYZUCNSA-N	RM0052705	1.6668e+07	1.6802e+07	1.85527e+07	15983690	1.13897e+07	1.62348e+07	1.79806e+07	1.51059e+07	1.85129e+07	1.73601e+07	1.54748e+07	1.47069e+07	15612678	1.72392e+07	1.86973e+07	1.54037e+07	15639521	1.62862e+07	1.6654e+07	1.37508e+07	1.45044e+07	1.40839e+07	15160248	10033687	0	0	0	0	0	0	0	0	0	0	0	0	0	0	0	0	16953419	1.45868e+07	1.60075e+07	16565197	1.42834e+07	1.56094e+07	16671908	1.8902e+07	1.18836e+07	1.57047e+07	16917014	9511092	9.62639e+06	13610485	14741851	1.24659e+07	1.29857e+07	1.19493e+07	10654945	1.28044e+07	1.29143e+07	1.35647e+07	1.32552e+07	1.27502e+07	9.59693e+06	1.22573e+07	1.33546e+07	7.6851e+06	7.63373e+06	1.11243e+07	1.3515e+07	9.63147e+06	28921819	7.4495e+06	24220930	1.8163e+07	1.83361e+07	6.4442e+06	1.19536e+07	5490883	1.66601e+07	17080668	1.65384e+07	1.00141e+07	1.4782e+07	1.76833e+07	11273228	1.27768e+07	1.51323e+07	1.32107e+07	1.32992e+07	13815738	1.28112e+07	1.54262e+07	1.41809e+07	1.2644e+07	12623168	11475415	6.53112e+06	19142454	1.48409e+07	1.59048e+07	1.55234e+07	1.40422e+07	1.56516e+07	13186573	9057928	1.35736e+07	1.49315e+07	1.23177e+07	13900369	15670399	1.94934e+07	1.52479e+07	1.51391e+07	2.00519e+07	1.75765e+07	1.62827e+07	8709139	1.41426e+07	4.76659e+06	1.03731e+07	9.78063e+06	11550358	1.56233e+07	1.22267e+07	1.39539e+07	1.17523e+07	1.35895e+07	12660108	1.69194e+07	1.15953e+07	1.26119e+07	1.1941e+07	1.28352e+07	12419503	1.12608e+07	10805731	1.33369e+07	12318180	1.47624e+07	1.31468e+07	1.1408e+07	12238529	11036549	1.13951e+07	1.32841e+07	1.64957e+07	1.02074e+07	1.05347e+07	1.2578e+07	1.20664e+07	1.35225e+07	8.5712e+06	1.1305e+07	8.94486e+06	10488668	12656630	1.19879e+07	1.18125e+07	1.17804e+07	1.08725e+07	12950668	14013171	1.45331e+07	1.05961e+07	1.17288e+07	11401416	6871618	7573431	6.88984e+06	5978952	3.54786e+06	3215333	6.83367e+06	3707600	5.64271e+06	5886672	5.70309e+06	4.4511e+06	5.3838e+06	7.76737e+06	8.77795e+06	2803434	2.04036e+06	5.96076e+06	6.83211e+06	3221429	6.21436e+06	6.4746e+06	4.02143e+06	8.91529e+06	6.67989e+06	1.07575e+07	8.11465e+06	1.16698e+07	1.36359e+07	13364245	1.4138e+07	14996294	12158176	11445766	12819444	12839066	1.18206e+07	17628253	1.13127e+07	8.44646e+06	10932860	7356296	6034238	0	32708	2971.33	10708.3	23273	4108.67	46082.3	36546676	3.12544e+07	2.50732e+07	2.24815e+07	1.23185e+07	19979400	1.33932e+07	20727476	15799961	1.17183e+07	1.44799e+07	1.16818e+07	1.82395e+07	14010221	6397999	15733443	18053880	1.84948e+07	1.65521e+07	1.65408e+07	1.07909e+07	1.70515e+07	1.46155e+07	1.45427e+07	18060963	17741216	1.58318e+07	1.68528e+07	1.00847e+07	12588340	11325402	1.29075e+07	1.38597e+07	1.26042e+07	1.3182e+07	17675760	1.69508e+07	14668802	1.50291e+07	12983805	1.3881e+07	17332548	14785317	15538632	1.5771e+07	1.48558e+07	1.68651e+07	13541858
F332443	278.094	47.88	C10H18N2O5S	gamma-Glutamylmethionine	gamma-Glutamylmethionine	Organic acids	Amino acids and peptides	Dipeptides	7009567	82965	HMDB0034367			RQNSKRXMANOPQY-BQBZGAKWSA-N	RM0137490	1.17831e+07	14056948	11091030	8961338	5.97321e+06	8.27635e+06	6308715	6.36088e+06	1.2107e+07	12861050	1.37353e+07	1.45241e+07	17348929	1.22648e+07	8427374	1.28016e+07	8466038	6.30489e+06	3723268	6.22269e+06	9.08004e+06	1.6556e+07	7.01066e+06	7.32611e+06	9161077	5.0684e+06	3.18281e+06	7.19319e+06	9283446	8290585	1.03777e+07	6677334	7.55619e+06	5098483	4388889	5.17954e+06	2.27406e+07	1.32385e+07	1.05276e+07	1.77021e+07	12172719	5.62736e+06	9.96222e+06	6.81831e+06	1.20124e+07	4681754	1.06784e+07	8.52069e+06	1.06149e+07	11861417	12723373	11102302	8.18488e+06	1.39932e+07	7.1516e+06	2.52012e+07	1.1359e+07	7.75719e+06	9.87587e+06	7.5706e+06	9.07478e+06	1.23269e+07	7.92868e+06	15707528	5.78086e+06	1.16475e+07	11935577	1.56769e+07	1.12677e+07	8364879	6.86137e+06	9.03124e+06	1.00495e+07	8066089	1.08599e+07	7.89815e+06	3.16325e+06	2.57205e+06	4737024	8.98304e+06	6.99045e+06	9522896	1.06012e+07	8.5993e+06	19426567	5.72917e+06	8257278	13865177	1.14513e+07	5.77387e+06	9.8621e+06	8.32984e+06	7.45261e+06	4.24576e+06	8106049	5.07557e+06	4.67047e+06	7.49166e+06	6863361	1.38394e+07	10739278	6973689	5.40167e+06	8.00558e+06	9923772	10006624	1.12474e+07	1.04266e+07	7.80439e+06	7.63239e+06	5.70565e+06	6.74407e+06	9.86174e+06	7.59783e+06	18927262	1.05747e+07	6.57949e+06	6830880	6449796	6.62208e+06	7.55418e+06	9.82358e+06	7237790	7.48562e+06	1.31096e+07	11462781	1.59195e+07	337526	10106659	9938040	14556156	1.22797e+07	6745752	8395447	6656110	7815076	9.65428e+06	1.20606e+07	9166195	6315297	1.30765e+07	8504094	11675785	15598009	10576022	3.84107e+06	1.33271e+07	4.46114e+06	7788376	9128003	7.64863e+06	8.93678e+06	6.84793e+06	8.17862e+06	8.41732e+06	9.16472e+06	1.11586e+07	6.00854e+06	1.05986e+07	9446871	8.39147e+06	8.89674e+06	2.11489e+07	7134779	8744500	6.58059e+06	8.83671e+06	1.09876e+07	6270188	4.06265e+06	3.80034e+06	9119973	3845421	3291214	1.24013e+07	7.56863e+06	1.04569e+07	9114117	1.10572e+07	6.39838e+06	6158810	7.21249e+06	1.09454e+07	5.9974e+06	4.63419e+06	5949348	9.18161e+06	2.73325e+06	8.45289e+06	7426597	5752728	27849282	8.35918e+06	1.98954e+07	1.37259e+07	7.6371e+06	9.68704e+06	8.17851e+06	4.3238e+06	5.82979e+06	9.40685e+06	1.0304e+07	8350552	8.91075e+06	9269231	1.43089e+07	7581412	1.86152e+07	9721466	4724595	1.0203e+07	9.34724e+06	7.75892e+06	8432952	9.10664e+06	6.78422e+06	4480498	3.39913e+06	1.47006e+07	1.29062e+07	1.2709e+07	23182075	10116937	9.64278e+06	15092581	9543768	8.64899e+06	1.98916e+07	9.41348e+06	1.40155e+07	1.36088e+07	11614962	1.88136e+07	9.82148e+06	1.2668e+07	18320621	15395248	8449297	9904599	17215913	1.54375e+07	9.79208e+06	1.05857e+07	9.30227e+06	1.75266e+07	1.75003e+07	11919601	1.1965e+07	11022022	7.26762e+06	13177250	1.13889e+07	9.43523e+06	12765986	8.98739e+06	9.20371e+06	1.0096e+07	10901344	1.26375e+07	12747677	1.40826e+07	9.30956e+06	1.18656e+07	1.24479e+07	9.35982e+06	1.30351e+07
F339724	294.122	261.92	C14H18N2O5	Aspartame	Aspartame	Organic acids	Amino acids and peptides	Dipeptides	134601	2877	HMDB0001894		C11045	IAOZJIPTCAWIRG-QWRGUYRKSA-N	RM0136131	38115.7	68143.7	52926.3	131509	4567.33	481956	77534	53208.7	76683.7	211707	12860.7	150782	21158	45235.7	44627.7	155903	34815.3	28462.3	168445	25689	173548	284178	22892.3	76748.3	40750.3	33604.3	4060.33	85962.7	128770	33513	109073	28930	9864.33	80116.3	98676.7	76127	179568	44486	80595.3	66636.3	82069	42818	36745.3	75582.3	259265	14134	1026.67	55101.3	70746	43743.7	42276	340310	49311	114279	63648.7	80793.7	95566.7	133792	183545	107873	175752	276960	176921	34540.3	3548.67	87342.3	4667.33	97901	239738	16310.3	144167	41865.7	7381	134032	74499.7	277976	0	22598	48651.3	26235	866973	190115	923829	230894	624936	80776	43926	77713.7	43698.3	44018	853983	56518.3	192458	61786	95144.7	69271.7	77237.3	74620.3	173697	22274.7	36298.7	74012.3	207391	433723	110292	106594	132590	199851	224433	344746	71075.3	168883	827902	130547	2.67655e+06	97642.3	64695.7	294955	137135	437443	33044.7	131307	115369	151311	143368	0	284579	0	174693	17007.3	21951.7	74158	300742	301594	93281.7	2382	248930	0	66360.7	162770	28682.7	63478.7	117440	79231	164291	286488	699596	75941.7	61568	103736	43175.3	45273.7	61666.3	370736	99657.7	134612	74561	35315.3	35667	38393	260344	312320	1.24889e+06	167460	193064	77729.3	567299	78792.7	0	12103	117717	160251	63450.7	153352	32127	339020	77257.7	61201.3	296520	72360.3	161755	111586	32604.7	121217	278489	61492.7	26848.7	32883.3	268668	66092.7	34121.3	114907	292277	161380	667140	77638.3	123170	371584	547384	36040	247444	37756.3	51606.3	107168	127538	65787	60547	14633.7	68477.3	61422.7	229376	179217	719423	115114	83657.7	51588.7	43878	82882.3	101676	59506.3	183281	92279	160467	49504	51924.3	166805	90772.3	91036.3	298153	159851	186081	204593	45263.7	39649	79920	72831	120666	62105.7	107866	323256	426387	60013.3	13249.7	89011	25628.7	25349.3	86783.3	140986	496392	70608.3	263592	252402	237787	196005	261880	101167	86868	155472	35023.3	92961.3	71145	144224	19555.7	16428	144652	65657.7
F360713	250.168	215.3	C14H22N2O2	Lidocaine-N-Oxide	Lidocaine-N-oxide	Organic acids	Amino acids and peptides	Amino acids	3036923	167782				YDVXPJXUHRROBA-UHFFFAOYSA-N	RM0204258	78183.3	62041.7	54343.7	105214	101615	35616.3	27073	259258	300541	57771.3	37185.7	53645.3	0	68362.3	68594.3	1650650	770846	34458.3	54115.7	58423	61202.3	400008	9369.33	92584	36243.3	84129	47007.7	29389.3	29926.3	33496.7	25923.3	30927.7	50406.7	109435	39987	16278.3	20333.7	19362.7	52444.7	41167.3	1839196	1.18021e+06	1.32874e+06	1.44501e+06	1.27218e+06	325800	1.09774e+06	1.14995e+06	1678260	379878	1378889	239507	1481388	1.72071e+06	776556	731085	282288	709124	852001	1615443	1093274	1.53037e+06	700629	271586	408804	744950	2437393	575314	407951	994786	374177	1.28943e+06	556322	358927	503133	349200	220428	94560.7	370445	234115	456845	595816	646009	120997	1163008	1.03986e+06	277431	696860	658336	1037455	330921	786344	2225780	1.99374e+06	358894	762713	159304	1083380	774054	767466	312431	527222	957667	1.96558e+06	242152	732528	585510	2.093e+06	474156	810255	613636	1346154	686699	1.2437e+06	2.43799e+06	1817105	471752	1604534	1415531	491058	272243	654482	649373	311654	1.69681e+06	3.10434e+06	1693210	728826	243097	3589407	2.42113e+06	464907	1.40056e+06	2354421	433375	896229	1.38196e+06	550888	2.64366e+06	933840	1.56775e+06	1.12762e+06	346533	2.47758e+06	2.12044e+06	2.15027e+06	1.90443e+06	893286	524914	884959	619518	281810	406662	2.19626e+06	1.26095e+06	596846	933334	368908	300619	1.0084e+06	1.71047e+06	2.42703e+06	2568019	3.474e+06	3.72249e+06	825246	1.0061e+06	1.0786e+06	253202	527630	266435	1.06733e+06	1.98153e+06	546572	526232	2.24074e+06	377493	325367	1.22414e+06	314706	440421	423290	555278	329643	370848	753024	593156	426470	138101	370058	1051375	1.0045e+06	997182	1.19512e+06	1281912	1571705	1500788	540561	427762	635701	828736	1996827	487735	1.25102e+06	860282	870202	991603	1.56819e+06	542199	717361	817247	0	0	0	0	0	0	0	1.17989e+06	2.47326e+06	4.10551e+06	1.55478e+06	1978944	1299378	1.33324e+06	1151096	1.21531e+06	540258	293944	1.9652e+06	1.84383e+06	701466	1754422	1.40434e+06	1.96072e+06	3.7315e+06	3183366	3.34696e+06	1.81771e+06	1663577	1.31535e+06	3610788	1071702	939803	1.06452e+06	1090546	2873952	2621776	1.47865e+06	562747	1235461	2.95828e+06	674797	329387	607879	398754	413349	925194	1460349	1317800	1795245	1.80455e+06	2.26177e+06	2.13363e+06	1.10271e+06	1.5397e+06
F38039	155.07	853.41	C6H9N3O2	Histidine	Histidine	Organic acids	Amino acids and peptides	Amino acids	6274	15971	HMDB0000177		C00135	HNDVDQJCIGZPNO-YFKPBYRVSA-N	RM0129894	1979022	1.85422e+06	1981104	1.32471e+06	1359590	2.48297e+06	2.91539e+06	2418946	2.81571e+06	2.00954e+06	2.61803e+06	2791460	2.53921e+06	2.45979e+06	2.20524e+06	2274962	2.46592e+06	2.88353e+06	3.08093e+06	3.67434e+06	2.12074e+06	1.99472e+06	2.34471e+06	4.33926e+06	0	76159	57050	44640.3	24897.3	93149	28769	0	79502.3	68953.7	80185	41628.7	0	0	0	84715.3	2.49004e+06	2.85521e+06	2.72825e+06	3.27946e+06	3.40283e+06	3.91173e+06	3.47893e+06	3.93702e+06	1685262	2805226	3861978	7.10691e+06	5.84878e+06	3547928	3.54409e+06	2410637	493580	485363	1.00273e+06	220033	718834	948489	942612	1.02904e+06	1676845	1185540	1.00881e+06	1.66251e+06	871292	954809	1.08487e+06	816624	1.43432e+06	3.33425e+06	1463926	1.64196e+06	1627824	4423219	3.37001e+06	4293654	1814169	1.95257e+06	1.80936e+06	3.43967e+06	1.50161e+06	1.73854e+06	3.07628e+06	1354899	1.91408e+07	17818100	20620364	2.56572e+07	24595729	2.60681e+07	2.36931e+07	2.97003e+07	3.03503e+07	1.95815e+07	3.59852e+07	3.04946e+07	35807014	4.00903e+07	44177903	45672769	4.77262e+07	48969707	48825133	51323145	5.19548e+07	5.21608e+07	53328621	5.38134e+07	5.4488e+07	54944235	55649271	3.81255e+07	4.31951e+07	4.57562e+07	4.77184e+07	4.91464e+07	50517271	5.14123e+07	5.18347e+07	52705778	5.29439e+07	5.36323e+07	5.42505e+07	55008722	55400617	37625186	49081068	5.18239e+07	5.41732e+07	5.57955e+07	5.71442e+07	5.78369e+07	5.82315e+07	5.79379e+07	5.82679e+07	5.82928e+07	5.95319e+07	5.99269e+07	5.914e+07	6.0009e+07	5.9738e+07	6.04382e+07	6.10074e+07	3.95206e+07	42728092	45553406	4.79178e+07	49002940	5.09346e+07	5.19722e+07	5.22267e+07	52940726	5.35267e+07	5.31938e+07	54218463	55316134	5.45823e+07	5.48169e+07	5.52327e+07	5.25151e+07	5.54062e+07	5.6336e+07	57755438	5.86755e+07	59241150	6.04715e+07	6.07938e+07	60001614	6.18376e+07	6.10314e+07	6.13308e+07	6.27192e+07	62255028	6.15113e+07	6.22376e+07	56746247	58721611	60151667	61611361	6.29451e+07	63256442	6.32198e+07	6.37527e+07	6.3416e+07	6.43231e+07	6.50925e+07	6.4772e+07	64952071	6.54379e+07	6.47731e+07	65527004	16481292	2.21024e+07	2.60421e+07	29450522	3.19832e+07	3.32263e+07	34649179	3.57184e+07	37332667	3.77635e+07	38923546	39755013	3.93359e+07	40972473	3.99423e+07	4.21158e+07	0	0	0	0	0	0	0	69564413	8.56464e+07	9.89364e+07	108178383	1.12337e+08	1.17971e+08	1.2594e+08	1.26992e+08	1.33269e+08	1.29674e+08	1.25072e+08	1.27323e+08	1.34449e+08	1.37112e+08	1.39288e+08	1.41274e+08	1.30648e+08	1.38394e+08	1.39602e+08	1.40059e+08	1.46309e+08	1.5375e+08	1.432e+08	1.49231e+08	1.42314e+08	1.47224e+08	1.55429e+08	1.47948e+08	1.60342e+08	1.50871e+08	1.53863e+08	1.32829e+08	1.27004e+08	1.38473e+08	1.36304e+08	1.41157e+08	146156551	1.3999e+08	1.36441e+08	1.46519e+08	1.62102e+08	1.6521e+08	1.5682e+08	153887401	153238717	1.50642e+08	166709349	1.51849e+08
F51729	117.079	292.87	C5H11NO2	glycine betaine	Betaine	Organic acids	Amino acids and peptides	Amino acids	247	17750	HMDB0000043			KWIUHFFTVRNATP-UHFFFAOYSA-N	RM0135869	0	314910	353420	210590	383879	21046.7	0	0	0	0	236722	282817	1.19173e+08	8.6633e+07	2.19597e+08	2.07997e+08	1.32116e+08	1.19991e+08	458760	123466637	355900	225402	216398	241027	401046	470099	542273	646370	638427	715675	522537	434170	603664	712358	339431	277476	243576	365103	351323	488923	3.94026e+08	399034039	388114492	408890656	4.78395e+08	474234163	3.73467e+08	378506261	2.9794e+08	457736761	394286761	2.79509e+08	3.47819e+08	3.5917e+08	3.9726e+08	520871911	2.65555e+08	2.80745e+08	1.98948e+08	2.60237e+08	3.127e+08	2.78011e+08	204430840	2.42844e+08	1.91433e+08	295037617	283769512	240828129	4.54213e+08	2.38863e+08	4.87913e+08	326660496	2.82371e+08	1.05684e+08	3.09897e+08	294179098	2.72232e+08	9.42569e+07	1.70347e+08	1.00036e+08	2.89784e+08	285240139	2.74511e+08	2.07034e+08	3.08799e+08	300763648	185840539	2.84241e+08	4.57033e+08	4.55133e+08	493468281	4.60624e+08	4.02934e+08	4.22693e+08	458637823	400315052	451271201	553561871	2.8369e+08	447063207	417020062	4.2292e+08	392040457	398658761	3.87465e+08	3.81146e+08	3.83514e+08	3.39919e+08	405296081	358519616	3.98149e+08	4.34821e+08	3.51907e+08	3.96782e+08	818356151	3.8862e+08	3.70564e+08	406815660	227168373	321796652	1.36469e+08	2.49752e+08	3.7714e+08	421176311	427449908	4.75883e+08	4.89832e+08	4.19675e+08	408291219	4.34811e+08	6.05353e+08	3.35825e+08	3.90119e+08	3.72079e+08	3.46544e+08	3.72052e+08	3.79859e+08	343928391	3.35536e+08	360043657	3.99036e+08	3.72472e+08	3.68924e+08	4.70869e+08	3.57319e+08	338570156	4.73633e+08	435849812	418954182	4.13304e+08	3.92676e+08	385485854	3.64974e+08	6.07656e+08	429993154	3.51379e+08	3.87209e+08	3.38474e+08	395878514	3.84829e+08	3.37745e+08	4.52033e+08	4.95109e+08	368230555	3.5527e+08	3.0475e+08	3.39706e+08	3.86282e+08	3.84369e+08	3.54066e+08	331654172	4.25438e+08	5.35533e+08	3.07865e+08	2.49322e+08	4.95276e+08	3.2262e+08	2.14806e+08	1.86262e+08	9442886	8382293	2.41156e+06	1.54374e+08	31547020	5.51833e+06	8.69842e+06	24920132	1.33748e+07	1.34159e+08	3.42343e+06	8404095	2.45889e+07	141777657	58481536	8.82836e+07	2.53728e+07	13535824	34501847	17870078	1.86073e+07	1.2529e+07	24524098	3.2938e+06	3809033	30487391	1.01702e+07	9.58338e+06	19487218	7.75155e+07	7064905	3.08192e+06	0	0	0	0	0	0	0	380234278	3.93756e+08	3.81546e+08	360827326	4.03929e+08	408998022	2.8981e+08	2.44911e+08	3.30842e+08	4.36559e+08	4.63444e+08	4.63082e+08	2.74329e+08	3.6736e+08	3.10209e+08	3.69984e+08	4.2307e+08	3.02745e+08	4.106e+08	3.46823e+08	500441704	4.83637e+08	471962086	464324450	482085462	4.50777e+08	4.99397e+08	4.00742e+08	4.44483e+08	4.19614e+08	572119892	415547277	4.05003e+08	3.69125e+08	3.93262e+08	3.6148e+08	423244240	3.52897e+08	4.09347e+08	3.71726e+08	350844163	3.32609e+08	3.62051e+08	3.44095e+08	3.35518e+08	2.81929e+08	3.07308e+08	4.96444e+08
F520192	202.143	436.81	C8H18N4O2	Arginine ethyl ester	Ethyl arginate	Organic acids	Amino acids and peptides	Amino acid esters	439495	2818			C01404	AKGWUHIOEVNNPC-LURJTMIESA-N	RM0137220	24052461	2.82739e+07	2.13153e+07	1.4774e+07	9.1916e+06	1.94878e+07	1.99524e+07	14856955	2.76011e+07	7.91676e+06	28442661	2.92556e+07	2.9777e+07	21430653	2.26935e+07	3.03423e+07	2.57236e+07	21894230	20322961	3.07897e+07	22752730	23478220	9.36538e+06	1.45743e+07	2.65158e+07	5.49081e+06	1.12616e+07	7.76594e+06	14082278	1.12765e+07	2.62701e+07	5.01664e+07	1.59725e+07	23405572	3.29876e+07	19873102	2.00948e+07	2.45172e+07	22932514	2.37487e+07	2.36065e+07	12956863	18227967	2.2022e+07	17426091	3.20628e+07	2.62313e+07	2.10753e+07	1.68153e+07	3.74674e+07	1.41885e+07	1.96557e+07	1.05386e+07	2.74575e+07	16468855	4.10743e+07	2.23784e+07	2.89909e+07	2.40719e+07	2.62226e+07	40282478	38972492	41717191	3.18144e+07	26627463	42653905	4.11089e+07	3.56149e+07	5.49446e+07	4.66289e+07	5.79249e+07	6.8847e+07	3.54611e+07	1.7176e+07	34427081	4.49848e+07	3.18361e+07	14323672	3.91583e+07	3.07502e+06	4.95225e+07	50476156	4.47868e+07	3.6006e+07	5.76881e+07	5.19454e+07	2.86782e+07	61364664	1.86691e+07	2.00037e+07	3.3272e+07	3.67788e+07	2.45097e+07	2.88862e+07	3.30547e+07	3.33136e+07	2.40617e+07	21848793	1.62214e+07	4.47318e+07	31519817	5.58558e+07	4.0048e+07	2.71378e+07	3.33632e+07	3.13361e+07	43580612	22570330	2.41844e+07	28227094	4.07213e+07	4.45876e+07	23883727	28136065	3.66066e+07	22217308	18679728	2.11132e+07	9324556	2.19493e+07	3.74756e+06	1.34879e+07	20585725	4.26927e+07	47650213	46215706	45856586	43320513	4.30241e+07	4.312e+07	4.43935e+07	23511068	3.23127e+07	30951173	37158181	2.87377e+07	2.82181e+07	36362416	2.96988e+07	2.99726e+07	40445029	3.74411e+07	3.78879e+07	5.59848e+07	4.0528e+07	3.86666e+07	56034983	3.01604e+07	3.09738e+07	26349099	2.26155e+07	2.87515e+07	18403669	26825670	34253094	2.0927e+07	22200484	2.3496e+07	23533216	22306511	2.43679e+07	3.52194e+07	36855186	3.64377e+07	3.75276e+07	37019631	29166567	3.67329e+07	4.8128e+07	4.35404e+07	3.08347e+07	3.75329e+07	5.90139e+07	31544147	3.3291e+07	5.47355e+07	4.47168e+07	4.82129e+07	3.05843e+07	6234951	3.78079e+06	2.94447e+06	9.17215e+06	6.5457e+06	2.1978e+06	9.17414e+06	1.09381e+07	8941933	1.60148e+07	8.46695e+06	10507049	17817414	1.73653e+07	1.43364e+07	1.60185e+07	7.12943e+06	10556214	17359439	1.69121e+07	1.68568e+07	20332541	1.78734e+07	16937432	1.62486e+07	1.94256e+07	1.83465e+07	1.62548e+07	3.38818e+07	2.69178e+07	1.4306e+07	2.27777e+07	0	0	0	0	0	0	0	12109666	17488203	25632051	26724659	20273773	30418580	1.97435e+07	1.21429e+07	13911585	15022507	1.76978e+07	14141395	49178035	42568326	7.89469e+07	68829079	1.4602e+07	2.1925e+07	1.6351e+07	14337166	12150557	3.28742e+07	2.07013e+07	1.94047e+07	1.66017e+07	2.31434e+07	1.72079e+07	1.94838e+07	20942334	1.79949e+07	26636068	2.09744e+07	1.30275e+07	4225243	1.11855e+07	1.16452e+07	5.06149e+06	16097168	25309455	1.32574e+07	16722487	2.8547e+07	1.74002e+07	1.25285e+07	28707372	2.20015e+07	2.21888e+07	22643611
F53420	163.067	41.8	C6H13NO2S	Ethionine	L-Ethionine	Organic acids	Amino acids and peptides	Amino acids	25674	4886				GGLZPLKKBSSKCX-YFKPBYRVSA-N	RM0136971	1.76668e+06	1.71417e+06	1338235	2.28667e+06	3814459	3.1013e+06	2967733	474472	444436	584465	818507	1160495	1399234	2.10661e+06	1.65059e+06	1.27392e+06	1.53262e+06	1.36084e+06	1.52181e+06	1.26055e+06	2.77368e+06	831616	1688611	1175891	995575	4262743	496628	2.56361e+06	432706	2021616	7.11357e+06	899613	1.49799e+06	0	1569820	2067432	956069	0	1477991	606790	1.2349e+06	1.68595e+06	901087	1.26772e+06	1062277	1.21362e+06	570912	564517	2843733	906824	665474	2735008	1411021	1.06768e+07	802520	1.09523e+06	810294	1880042	3.29642e+06	1008193	1031849	1.02928e+06	744735	1.22526e+06	2.81117e+06	3378492	2.64704e+06	1653401	1.96778e+06	1.28857e+06	1.28532e+06	3.0483e+06	1582401	1.65179e+06	2.73031e+06	1.13828e+06	783163	925564	1.49652e+06	1.13385e+06	1.02673e+06	1.43727e+06	1287051	1.92806e+06	1.50088e+06	763499	738634	1031566	1036162	1.39515e+06	3.82498e+06	794969	2.07218e+06	548152	1.49894e+06	1938126	1299316	763558	3.15327e+06	1.32191e+06	780486	908507	469170	1105651	1.78673e+06	1.7277e+06	1.32783e+06	3416034	3.67159e+06	1.02433e+06	906384	1.57621e+06	4.18792e+06	2593691	6335750	3.03907e+06	868206	311338	1118002	1.02271e+06	814702	1806268	772420	2.72549e+06	1.92794e+06	756890	632657	322179	614872	613159	0	368754	447040	391798	4.08082e+06	130291	358777	283196	0	360477	658982	704816	1065083	434748	576677	457335	688976	509609	1.15944e+06	385691	1.15292e+06	1.34664e+06	2.4782e+06	1.13136e+07	3.2468e+06	2.64095e+06	1.23583e+06	1127500	1091210	972262	365572	818422	1762230	184848	206185	452036	3.09308e+06	3.12381e+06	1.07531e+06	518954	2.1054e+06	4.72255e+06	7.88639e+06	1.47697e+07	4.60191e+06	3.02307e+06	6.6598e+06	4926170	9.69093e+06	6.72725e+06	1.04427e+07	1.36336e+07	6.39055e+06	8.87577e+06	8.86738e+06	1.79819e+07	4.89594e+06	9.19175e+06	1.49761e+07	6.6795e+06	5.69539e+06	910711	5.82961e+06	1365503	947341	693131	1.16419e+06	415427	459249	1001779	1349528	1.6629e+06	696062	665791	1637981	2273375	618663	270243	2.16465e+06	314426	0	1517844	529146	1.21433e+06	1414608	246805	501494	529614	612227	2.03253e+06	2676598	985627	1178534	1.78622e+06	9411570	3.35042e+06	948791	1.84516e+06	3718311	2.08168e+06	967323	2006842	912326	1931224	931564	1.01696e+06	1.08018e+06	926713	2.69735e+06	600046	1353890	639096	696826	1902835	4.52587e+06	2.95388e+06	2.98508e+06	2.17815e+06	1391898	673734	1.13779e+06	1902199	1151881	1633643	1.37957e+06	1.51299e+06	1.52184e+06	2338332	935064	757709	2.41923e+06	1109270	1.17908e+06	1.20725e+06	951106	1.84199e+06
F559385	224.08	263.54	C10H12N2O4	3-Hydroxykynurenine	Hydroxykynurenine	Organic acids	Amino acids and peptides	Amino acids	11811	17380	HMDB0011631		C03227	VCKPUUFAIGNJHC-LURJTMIESA-N	RM0132211	253590	444482	90148.7	171196	1.12707e+07	211756	215705	213515	57791	655697	222316	374062	461689	474882	99792	156925	150893	262022	154688	362806	418759	199958	180972	139704	270001	269701	266149	216202	611870	396760	207503	243682	478928	77490.3	414075	701091	197503	140773	210202	998698	499821	154639	350180	118870	96255.3	209316	104646	328332	208688	154320	102722	194832	193796	161435	69862.7	2.48392e+06	110867	439596	496689	1.02939e+06	2.21386e+07	969357	426779	462352	37299565	536414	471976	252847	471650	390774	490705	435617	73851	121519	306139	182901	245558	64756	136615	36345.7	470371	327317	259954	191882	41485.3	1.76768e+07	1.71578e+07	2.47387e+06	2.15598e+06	2.97811e+07	777754	151967	773566	179237	810663	134353	241467	453745	126060	354521	650737	406510	632428	1.00246e+06	539471	107983	580362	191555	1.07579e+06	585294	1192883	136283	731089	443391	2.98942e+06	1369423	853012	734961	872617	464716	6330326	1.00615e+06	541045	1.00462e+06	1015380	722347	816094	500019	454667	410784	683946	195873	515726	2126041	1.40053e+06	396389	367692	259767	476682	1.09096e+06	438650	1548987	512001	1.04834e+06	451997	1.97527e+06	1.18347e+06	575331	438628	581631	571059	1.14548e+06	596782	3775754	718842	957854	956095	1.11093e+06	406904	1921597	279819	1.05597e+06	552815	366740	420433	271803	1.04362e+06	1.95477e+07	1466931	992226	161203	305770	673983	101988	250256	2.84677e+06	922438	807181	673106	917822	579273	355183	210583	394224	370169	1.49619e+06	916008	614729	1.2513e+06	719876	1057710	479472	322017	691474	834604	403226	599066	654487	324716	1217846	828119	216459	636113	331185	466491	542279	381681	496093	377525	150731	427942	45870.3	25746	77437	40253.7	22280.3	9672	0	654275	1210555	356045	482703	835548	303608	1840334	1.29827e+07	2167368	630375	651585	2164447	742152	262307	236236	1.17441e+06	275480	284633	700708	502393	823869	391123	1168819	675082	1.02519e+07	628964	430623	512764	344842	1.11607e+06	339475	320165	434724	437439	570362	292393	340789	385184	461981	546477	274803	283021	213297	1.29458e+06	499270	441007	314304	294059
F60017	119.058	45.6	C4H9NO3	DL-Allothreonine	Allothreonine	Organic acids	Amino acids and peptides	Amino acids	99289	28718	HMDB0004041		C05519	AYFVYJQAPQTCCC-HRFVKAFMSA-N	RM0136247	76350.7	145707	183437	108010	859414	227131	74292.3	146266	201797	235769	35087.3	176315	66187.7	124951	150326	496095	151903	160167	126836	205283	180459	158245	84290	290522	98053341	1.86144e+08	9.03788e+07	106098407	84925980	1.12491e+08	1.31591e+08	1.07111e+08	104824977	101522669	1.30709e+08	127956416	1.19069e+08	7.88641e+07	9.17652e+07	89869327	170395	380203	152017	318441	154581	197683	145553	320535	735082	219223	329856	48004.7	304423	473303	348051	520935	251924	44839.7	104719	399291	248665	332147	271770	268622	117593	324180	236856	182664	368993	50005.3	252494	372929	223176	101271	161361	207577	292827	67998.3	120101	123622	349162	324996	248268	107171	322828	146629	137174	168233	169393	463056	449057	192924	384306	83965.7	368515	332384	184306	362500	239781	232287	404454	221421	15062	227160	203133	260575	246801	185858	182361	227734	289699	430937	732184	288877	412026	573266	212366	381932	78155.7	331538	28665.3	116813	347678	195787	245445	339683	229673	268952	278565	242670	209897	193023	258316	381794	996453	347277	312577	183217	151060	121077	371052	160185	224677	343716	199139	206184	227984	86053.3	218559	179850	229660	239496	208102	471057	217951	560993	247617	148471	207581	321276	441425	282331	566949	196801	285043	174034	141723	315602	82912.7	59227	152823	330724	206597	320429	122822	491727	287365	287980	654935	295508	348728	462691	199622	616834	475265	727662	623307	536303	433740	256905	632253	272986	204509	307401	403602	348976	256545	447041	148267	284083	334137	890632	116429	260963	344751	468706	218631	258818	452563	241379	413110	0	0	0	0	0	0	0	434792	486587	747920	742957	615069	484842	714105	549480	465168	478595	319890	848975	393022	517881	457376	414451	621447	578806	578244	387819	786685	223078	486066	486733	320744	610684	413095	419258	636797	763033	721242	213977	582714	661576	697161	545225	522199	406983	503224	632767	590356	432468	637957	554344	731307	505781	634832	424913
F62766	189.111	333.64	C7H15N3O3	L-Homocitrulline	Homocitrulline	Organic acids	Amino acids and peptides	Amino acids	65072	17443	HMDB0000679		C02427	XIGSAGMEBXLVJJ-YFKPBYRVSA-N	RM0138931	109861	23877.7	66355.7	110790	7171	115276	82208.3	75537.7	98138	106597	60147.7	66001	32802	80418.3	76306.7	136465	82883.7	122274	148232	104039	62339.7	114098	95028.7	41864.7	92101	97570.3	122671	85377	64353	72345.3	48200.7	69438.7	47305.7	17181.7	78224.7	105944	93566	99453	130393	169067	95852.3	75153.7	96348.7	80405.7	86541.3	144199	27526.7	84548.7	41194	28158	80877.3	179076	76903.7	128224	114995	145625	49754.7	56047.7	48139.3	98810	64636	72320.7	109489	109477	46955.3	101705	32022.7	74874	73673	100780	116432	92127	79863	81998.3	103620	102159	894.333	28375	41981	92821.3	197394	157492	285265	255657	544467	173181	261699	280566	188750	287762	523955	195615	323870	113036	185629	92145	127167	155270	106127	411461	217977	244672	332108	366468	306821	471732	311420	273368	415014	320097	370123	325337	989378	524915	2.52735e+06	999015	331619	367570	238875	82543	242628	342550	363780	551458	514171	342668	276496	104269	259584	309676	534979	316012	396306	314092	78697.7	111606	336135	162959	269576	274064	399519	297442	411625	360126	425627	417965	655187	231654	466821	383076	473183	418560	314135	466982	487194	1.00242e+06	439564	385836	615331	823391	421093	632138	1.91908e+06	732134	891685	760720	1.3153e+06	401229	311048	204654	1.22799e+06	736028	758678	668578	186194	721283	604853	566904	681375	228882	405038	452499	480398	524562	386722	447129	329747	295643	317726	361578	378510	718318	512116	649020	1463872	913860	688103	312912	394716	306500	270190	366730	181125	644416	191042	167501	500882	290217	573317	473956	1115356	273968	443007	210063	296242	76275	0	142665	141631	179946	81293.7	129475	168036	79033.3	194060	111731	119817	41456.3	156087	158135	154358	96512.7	75072	91403.7	57621.7	100145	100266	31093.3	130479	59844.3	98768.7	29434	0	75556	64578	40962	113311	98975.3	123449	14258	136848	132110	47113.7	82706	4139.67	47126.3	45974.7	64094.7	14126.3	10901	45977.3	34884	26577.3	37651	50875.3	37644.3
F67091	147.053	71.38	C5H9NO4	L-Glutamic acid	Glutamic acid	Organic acids	Amino acids and peptides	Amino acids	33032	16015	HMDB0000148		C00025	WHUUTDBJXJRKMK-VKHMYHEASA-N	RM0135893	242089557	91566927	1.5996e+08	3.37618e+08	1.75457e+08	381296450	2.94679e+08	5.92169e+08	4.72605e+08	295611754	2.6886e+08	4.43251e+08	4.27093e+08	3.26346e+08	5.19927e+08	5.01514e+08	410907443	274959743	2.77869e+08	2.42728e+08	3.07481e+08	7.30691e+08	7.05555e+08	2.22915e+08	2.36503e+08	420662925	4.77139e+08	4.99469e+08	6.2384e+08	4.02302e+08	3.657e+08	384034547	506964512	5.04787e+08	300314566	3.16317e+08	5.59631e+08	5.02174e+08	3.65997e+08	3.09184e+08	7.74463e+08	2.1039e+08	4.48609e+08	2.73995e+08	259124699	3.93396e+08	2.17421e+08	2.51192e+08	417439754	5.21921e+08	5.98484e+08	2.64198e+08	3.46511e+08	2.99212e+08	340895111	402667276	197690995	3.88184e+08	4.31143e+08	505844301	263388587	2.86217e+08	5.39336e+08	5.01685e+08	3.97292e+08	4.99727e+08	3.92582e+08	4.23247e+08	4.17879e+08	4.03107e+08	2.6384e+08	3.24526e+08	264031007	4.70179e+08	2.87341e+08	516237042	1.89533e+08	242433424	2.60251e+08	2.6659e+08	5.21138e+08	5.58009e+08	4.60181e+08	4.41468e+08	5.16643e+08	2.28055e+08	3.67681e+08	414607976	320856003	4.01539e+08	4.88924e+08	2.88101e+08	4.7157e+08	289108229	436524398	2.4137e+08	2.54953e+08	2.76834e+08	1.96071e+08	4.70919e+06	5.06764e+06	4.87414e+08	345108460	1.57178e+08	200808378	4.51621e+08	524107264	5.59503e+08	4.95096e+08	3.55043e+08	3.96465e+08	3.96323e+08	9.66057e+08	2.77218e+08	1065183736	747119048	405997351	3.86286e+08	79802970	4.32397e+08	2.3053e+06	290535798	5.4501e+08	3.38169e+08	2.11485e+08	6.42825e+08	2.83919e+08	651261	777625228	4.65033e+08	797119588	5.18517e+08	5.68723e+08	637146542	2.48687e+08	610836568	3.79859e+08	498654368	5.85106e+08	3.4538e+08	4.78975e+08	449376070	4.64468e+08	331965883	357148914	4.94059e+08	1014959229	5.22079e+08	280360908	2.69806e+08	1.6533e+08	155165886	2.01796e+08	5.82485e+08	4.17107e+08	2.47204e+08	3.82623e+08	1.84399e+08	215837452	266558302	3.84784e+08	2.32024e+08	861517275	2.46485e+08	1.91255e+08	360502493	3.97636e+08	3.96062e+08	128368246	7.94016e+07	2.2499e+08	4.47106e+08	9.28388e+08	4.55048e+08	3.87228e+08	1719361341	4.2855e+08	7.7863e+08	188085954	7.00987e+08	2.24016e+08	219674855	5.40185e+08	2.31954e+08	3.67811e+08	439972547	194351237	5.27009e+08	357047668	361487656	8.39787e+08	125499613	219089169	5.74806e+08	4.67938e+08	297895348	5.64824e+08	5.02852e+08	4.84943e+08	5.21393e+08	4.19797e+08	325246490	5.03346e+08	4.27511e+08	4.92545e+08	2.08659e+08	260034222	590057826	320327203	2.40165e+08	467271141	3.54515e+08	5.32461e+08	551801150	5.66339e+08	6.35412e+08	5.02871e+08	5.16884e+08	2.7826e+08	2.17387e+08	365798383	310932817	2.88647e+08	1.9884e+08	416698628	204313830	2.84778e+08	3.10186e+08	1.76128e+08	266175789	5.4356e+08	2.50615e+08	392444146	3.2005e+08	4.77899e+08	4.29565e+08	5.92643e+08	210924443	331106949	557681313	249800752	453829159	2.57409e+08	4.4887e+08	3.331e+08	3.96215e+08	6.32674e+08	508723796	5.18463e+08	1.81222e+08	6.17787e+08	4.37207e+08	4.04628e+08	381773384	3.74443e+08	1.98581e+08	166557330	164368223	324897013	196436732	1.96314e+08	501427396	5.32149e+08	5.0146e+08	7.98071e+08	403465580
F67664	114.043	40.74	C4H6N2O2	2,5-PIPERAZINEDIONE	Cyclo(Gly-Gly)	Organic acids	Amino acids and peptides	Cyclic dipeptides	7817	16535			C02777	BXRNXXXXHLBUKK-UHFFFAOYSA-N	RM0156195	1.24061e+08	1.17682e+08	74793592	1.38418e+08	1.70593e+08	1.59575e+08	130892325	1.07009e+08	4.64107e+07	2.43317e+08	4.63745e+07	3.84602e+07	68803197	55906020	1.06377e+08	52269355	79319011	1.82801e+08	1.72378e+08	115303666	1.02293e+08	8.42874e+07	66719741	9.15426e+07	0	0	0	0	0	0	0	0	0	0	0	0	0	0	0	0	7.52098e+07	108784876	1.16087e+08	183107032	5.11702e+07	143650332	1.22082e+08	1.20718e+08	79536146	138985893	5.89003e+07	9.75317e+07	1.15582e+08	3.77219e+08	9.19159e+07	7.94321e+07	80385227	1.45111e+08	1.17443e+08	7.38561e+07	1.4279e+08	78016158	88368046	6.17883e+07	84224490	1.67365e+08	79905596	7.95144e+07	1.99578e+08	8.34965e+07	1.34501e+08	249860950	110277920	6.38715e+07	1.37855e+08	140952655	2.15176e+08	3.3579e+07	6.31548e+07	4.69435e+07	139387296	1.43866e+08	118743348	75481389	117293772	1.27167e+08	54984210	8.0568e+07	7.04958e+07	1.29325e+08	1.28558e+08	9.0961e+07	6.6318e+07	126578589	96896116	1.69455e+08	1.07973e+08	1.29246e+08	1.18394e+08	5.99012e+07	35052738	1.05466e+08	6.93925e+07	1.1631e+08	94711895	9.77142e+07	2.70147e+07	2.06179e+08	139177564	5.54585e+07	111785765	1.53552e+08	1.75149e+08	1.57337e+08	3.55209e+08	116041268	1.22705e+08	96760541	8.59622e+07	117581375	3.12107e+07	7.88539e+07	73051056	1.0408e+08	9.78741e+07	49054696	61672316	92612153	7.15544e+07	5.42482e+07	62722236	4.82655e+07	49192242	1.18784e+08	1.01735e+08	8.13647e+07	6.9212e+07	4.82144e+07	6.47856e+07	6.67245e+07	1.13158e+08	1.38741e+08	5.89066e+07	8.10635e+07	9.04727e+07	1.45714e+08	9.85857e+07	1.24488e+08	4.8281e+07	3.97347e+07	89724757	1.88024e+08	1.27957e+08	1.32044e+08	1.28653e+08	106621286	61106138	49259123	6.83137e+07	65920811	110717796	64690563	8.91591e+07	72390412	7.58928e+07	46124626	1.43682e+08	5.84998e+07	3.27606e+07	5.83182e+07	6.94113e+07	73383787	64137107	7.9167e+07	31662707	8.22114e+07	8.67312e+07	7.22746e+07	8.73142e+07	6.36449e+07	1.40726e+08	104142225	1.20837e+08	157229309	1.17269e+08	70400652	8.70034e+07	1.04759e+08	1.4484e+08	89487688	81685030	82692969	6.62643e+07	6.66187e+07	9.14866e+07	47592593	1.17876e+08	77343917	7.04993e+07	56431223	50144432	7.81958e+07	6.38473e+07	7.10758e+07	1.01468e+08	89560159	47064615	46708705	1.14241e+08	27554603	5.00256e+07	0	0	0	0	0	0	0	1.32544e+08	196997485	262338859	1.07079e+08	1.63345e+08	8.86961e+07	3.54404e+08	2.75546e+08	135368881	7.32567e+07	2.75794e+08	111096686	5.68202e+07	1.64466e+08	5.68401e+07	2.28385e+08	136213802	1.56362e+08	107194596	1.05129e+08	2.22873e+08	1.21431e+08	1.83628e+08	7.2978e+07	131810811	196272054	222568013	1.93274e+08	8.41346e+07	1.72763e+08	8.12163e+07	9.08198e+07	163606900	1.00476e+08	147356312	2.61316e+08	1.59544e+08	171495452	193680760	238189238	8.00714e+07	3.1758e+08	1.45699e+08	1.29425e+08	1.55429e+08	152509921	120647515	1.88413e+08
F74983	163.03	35.83	C5H9NO3S	N-ACETYL-L-CYSTEINE	N-Acetylcysteine	Organic acids	Amino acids and peptides	Amino acids	12035	28939	HMDB0001890		C06809	PWKSKIMOESPYIA-BYPYZUCNSA-N	RM0129928	3.19768e+06	1.94546e+06	4.45897e+06	2973214	72177945	3372032	2.48685e+06	5.95149e+06	5440063	4.02057e+06	1.36723e+06	3.05783e+06	3.96363e+06	3.34727e+06	5.83603e+06	3.6845e+06	4.03938e+06	2.75962e+06	3.05091e+06	2.18597e+06	2.29535e+06	8096384	9.91724e+06	2.8913e+06	2651531	3.75896e+06	5.46901e+06	5.1918e+06	6.95688e+06	3.59969e+06	5167952	3.60252e+06	5.34654e+06	5692767	2.95895e+06	3.32357e+06	5.37581e+06	7889566	3.65606e+06	2776045	4.96874e+06	2030239	1556385	1853271	1.05708e+06	2468167	1.21533e+06	1.98953e+06	100075947	3.31434e+06	4.81808e+06	1271890	1057896	1530119	962724	1410045	1.16343e+06	2201048	1.46165e+06	2817980	1.60487e+06	1453709	2416514	2.8808e+06	13230.3	3137411	3579033	2056641	2.29887e+06	1917192	1.22973e+06	2.77634e+06	1152256	560387	1.29639e+06	3225281	1.92078e+06	1.04796e+06	1.45772e+06	663506	3.68691e+06	3.17256e+06	2.55704e+06	757388	2.76267e+06	2322186	1.16256e+06	2.45335e+06	1829388	3.52051e+06	2.63452e+06	1902123	2602839	2.05094e+06	2.99169e+06	802070	1.08999e+06	1.73567e+06	1567803	1.98874e+06	1.67325e+06	2.697e+06	1704621	1124359	1434419	2.19524e+06	1.81445e+06	3.44197e+06	2.90631e+06	2.35861e+06	2.46002e+06	2.62271e+06	7.07501e+06	1.47803e+06	5.76602e+06	3.52449e+06	2295327	1.50919e+06	582019	2.70706e+06	419884	1.0155e+06	3.48849e+06	1.39109e+06	4.15175e+06	4.0688e+06	1.15445e+06	3.99771e+06	4.03612e+06	2744261	3610554	3066082	3567191	3380121	3.10322e+06	3.33221e+06	2.89334e+06	3568033	4745192	2.21111e+06	3.38766e+06	2146056	2.22317e+06	4.09857e+06	2.91596e+06	3.96242e+06	4767898	3.42245e+06	2.0943e+06	2.82298e+06	1.26958e+06	1.87684e+06	1.34823e+06	3.27447e+06	0	813889	2.03585e+06	1.0207e+06	1.07743e+06	1.00782e+06	1.79164e+06	1.12341e+06	4.8807e+06	3.34759e+06	3.57546e+06	2.32989e+06	1556656	1901248	503192	618112	1.18658e+06	2315652	5.40047e+06	4.13834e+06	1.75582e+06	7.87267e+06	4447480	4.56008e+06	4.19035e+06	5483025	2334866	2.52972e+06	2.92775e+06	1.71493e+06	2.59921e+06	3267792	2.48026e+06	3.55191e+06	2.76779e+06	2245274	6.45813e+06	1429346	3.85639e+06	3.49535e+06	3420902	2.10406e+06	1496825	5.87027e+06	1.79797e+06	4786013	2.94549e+06	1.22604e+06	2516559	2.79657e+06	3.20168e+06	3.55031e+06	2.34339e+06	2.68909e+06	2.53957e+06	2215412	3.56048e+06	0	0	0	0	0	0	0	1804746	2647094	2.65844e+06	4.28664e+06	3330266	2.02376e+06	4.74454e+06	1406907	1.49084e+06	2.56797e+06	1748334	1.98287e+06	3.71571e+06	2.23559e+06	2.29772e+06	3.22458e+06	3.57044e+06	4.47683e+06	6420083	2357469	2787529	5.59594e+06	1.79008e+06	6.09996e+06	2.00199e+06	3.09641e+06	3.71843e+06	3.33331e+06	5747293	5209774	4.1353e+06	1600958	5148720	2.6941e+06	2651274	3205021	2.94162e+06	1118996	1.84539e+06	1.51839e+06	2169635	2.01844e+06	2687794	2.94593e+06	3.17112e+06	3.75464e+06	6.78038e+06	2.85397e+06
F77869	147.053	44.23	C5H9NO4	(E)-1-TRIMETHYLGERMYL-2-TRIMETHYLSILYLETHYLENE	Glutamic acid	Organic acids	Amino acids and peptides	Amino acids	33032	16015	HMDB0000148		C00025	WHUUTDBJXJRKMK-VKHMYHEASA-N	RM0135893	1940975	3.15173e+06	5668617	15873928	5.11851e+06	7.42298e+06	5321635	4863666	3.96348e+06	3.40575e+06	5405449	8840799	6.7924e+06	2.73992e+06	8890993	6.07596e+06	8.02217e+06	5.44056e+06	3345480	9.26881e+06	4.47404e+06	5.50481e+06	13707352	2442380	3.26473e+06	7742353	7.33055e+06	4546749	6.42468e+06	5.72519e+06	7.05982e+06	7.7412e+06	1544831	3.66694e+06	4.62857e+06	6468900	6.52674e+06	4.63318e+06	4342108	4.54375e+06	4733531	3.09614e+06	4.30084e+06	3.94796e+06	5.54444e+06	2707223	4.18396e+06	3.24803e+06	7.23845e+06	2814346	3.54668e+06	4.2353e+06	9.48639e+06	1.5422e+07	3.05451e+06	4.96308e+06	4191921	3559483	1.06089e+07	8.3554e+06	4.90305e+06	4.77756e+06	7.18236e+06	4449335	2661202	7.53806e+06	1966031	3733621	1.79257e+07	3353421	4.38821e+06	1.20128e+07	4.63111e+06	5.81974e+06	5.58988e+06	9.08931e+06	2173019	2740173	5.0269e+06	6.30027e+06	4846375	4740531	7007683	6.49722e+06	8.286e+06	3028327	4070419	3.76286e+06	4.07543e+06	4.41059e+06	4.57055e+06	4.01932e+06	4.87833e+06	3865054	11684890	4.08555e+06	3.86887e+06	5369476	7.43254e+06	5.42222e+06	1.43715e+07	6253078	5876276	9214174	6.86449e+06	1.22251e+07	3668064	7311659	6.67478e+06	3.37342e+06	4.58331e+06	5.45085e+06	6.49351e+06	5.89518e+06	1.3587e+07	7.57269e+06	5.59485e+06	3.0329e+06	3004522	4.04796e+06	4.36645e+06	7.51913e+06	15998442	6.18361e+06	1.20207e+07	3138066	3.73304e+06	981212	7.09839e+06	4.28341e+06	2392004	7.19269e+06	6.93982e+06	9.69216e+06	13000494	4.65213e+06	6.73898e+06	5.03011e+06	3069397	2348885	5.76479e+06	6470189	1.20903e+07	7.29591e+06	9.92512e+06	2.92938e+06	6.71047e+06	4761629	4952626	5703533	5.46866e+06	4.05092e+06	5.42298e+06	9.16448e+06	1.02407e+07	7.64013e+06	4.01154e+06	2.61555e+06	5.025e+06	5.64256e+06	4.63034e+06	5845995	8592358	5.16325e+06	7053823	2990212	4.67271e+06	4.03576e+06	2.77716e+06	1938676	2.26353e+06	4.76128e+06	3.35877e+06	3.32671e+06	3.13249e+06	3832258	2.97877e+06	2.80206e+06	4.61147e+06	3.00275e+06	7706736	4.28249e+06	6.22641e+06	5.88554e+06	3767428	4.83269e+06	3.12462e+06	2.76979e+06	4878670	4.07419e+06	2.80873e+06	3.98281e+06	5.98843e+06	4.04089e+06	6111139	1.30243e+07	6453455	7.95376e+06	5597176	6491723	4183465	5.08057e+06	7881176	8297071	6.77289e+06	9.5464e+06	3.82361e+06	2.97533e+06	4942391	3.4436e+06	3.34221e+06	4166977	5540645	8.70838e+06	8187342	3.07295e+06	5.25125e+06	2.44511e+06	2.38518e+06	3.82226e+06	4.19224e+06	5.18858e+06	3.5548e+06	2.40061e+06	3241625	3.54584e+06	1843312	1.92971e+06	2386863	2.4156e+06	1.95506e+06	5351890	4776413	4156598	1.83767e+06	4.45742e+06	2324512	1.79729e+06	4.25205e+06	1596686	3.63976e+06	2.25574e+06	1964225	3.79951e+06	1.7612e+06	2425349	4556467	1.05667e+07	4.97076e+06	2.72324e+06	5531343	3005303	2.56347e+06	3.17667e+06	1.5166e+06	2.25798e+06	2.71132e+06	4.38894e+06	2.69719e+06	1.79802e+06	2.46863e+06	3.30116e+06	2.19129e+06	2.09326e+06	4.76548e+06	4.31812e+06
F79698	184.999	870.24	C3H7NO6S	Serine O-sulfate	Serine-O-sulfate	Organic acids	Amino acids and peptides	Amino acids	164701	15829				LFZGUGJDVUUGLK-REOHCLBHSA-N	RM0129941	5651066	5.61558e+06	5.51512e+06	5.50752e+06	5.44004e+06	5576531	5451442	5.16415e+06	5.19633e+06	5284679	5.1277e+06	5.30427e+06	5.10871e+06	5.19411e+06	5.15348e+06	5146430	5120207	5.06301e+06	5.18089e+06	5.11258e+06	5138591	5.15465e+06	5.13987e+06	5.3302e+06	2414413	2.34288e+06	2.26684e+06	2216223	2.0693e+06	1270418	1068320	1.23414e+06	1007942	1.11004e+06	1.03295e+06	938299	674034	848656	952664	864892	1.60481e+06	1.50608e+06	1.44843e+06	1.48672e+06	1.43838e+06	1329943	1.38025e+06	1134484	643827	632409	571009	537740	491433	510207	508971	508012	106589	143260	116788	118820	116048	130527	104348	113443	85595.3	122882	95008	106030	105413	108680	108598	98110.7	238881	227384	238399	232369	245417	233054	215611	235861	197596	229107	213960	263262	279408	321985	356526	338164	783883	805972	819043	775046	779542	748561	792319	818273	804635	816269	837985	1564736	1552671	1538793	1.53522e+06	1506201	1.56774e+06	1522527	1.49932e+06	1.55903e+06	1.60052e+06	1.61556e+06	1526024	1683473	1.59753e+06	1648683	1421933	1722161	1.67887e+06	1696750	1.84183e+06	1.7305e+06	1.79681e+06	1.65838e+06	1.70119e+06	1.87549e+06	1.69094e+06	1.76287e+06	1731777	1.7319e+06	1729252	1822678	1.77335e+06	2511098	2.41339e+06	2.27893e+06	2211612	2287414	2228695	2.20669e+06	2.22976e+06	2.18592e+06	2.20018e+06	2.31618e+06	2.34147e+06	2.22372e+06	2.20957e+06	2.24251e+06	2.28439e+06	2.57822e+06	2484590	2.46588e+06	2515897	2471386	2.30244e+06	2.20474e+06	2.4299e+06	2.35803e+06	2.30615e+06	2254032	2.28464e+06	2222658	2185556	2404559	2.28722e+06	770373	792946	773343	781859	763070	772079	760840	686324	708804	748316	726804	747336	700738	670364	689040	700153	777097	743074	756443	720315	721662	751640	690126	742525	738432	736447	739542	732801	692317	722129	745023	725906	699731	600305	619290	668635	668721	626062	657424	640106	671543	678565	674496	643751	664974	722025	672835	728223	669857	681546	713923	774781	729574	692127	647188	1.02785e+06	1.27671e+06	845340	1154899	1.22163e+06	920754	618438	604032	563506	552873	535025	553907	475162	345846	582059	429218	310177	415795	435982	402232	386053	374916	315542	376592	377073	282383	372185	411882	368714	264621	378965	351194	407499	436309	381371	456885	465323	438713	444445	388059	413551	330858	395843	388256	412758	351898	421581	396877
F81659	117.043	44.69	C4H7NO3	N-ACETYLGLYCINE	N-Acetylglycine	Organic acids	Amino acids and peptides	Amino acids	10972	40410	HMDB0000532			OKJIRPAQVSHGFK-UHFFFAOYSA-N	RM0135964	1.03401e+07	7.81568e+06	1.6316e+07	1.06923e+07	6668229	1.40379e+07	1.07901e+07	5235483	4731249	5.98837e+06	5332500	9084815	5127455	6.49423e+06	14462202	7.11462e+06	10969378	1.03037e+07	1.22419e+07	5.11005e+06	4.16396e+06	6821279	1.08236e+07	5.09441e+06	0	0	0	0	0	0	0	0	0	0	0	0	0	0	0	0	6.32756e+06	6.12391e+06	5.59416e+06	4.77275e+06	4089025	6.4845e+06	6.34714e+06	7.20536e+06	5770984	3741225	5.54422e+06	4.45341e+06	4.23778e+06	22764682	4.82654e+06	4840445	4.52953e+06	6432775	8.25779e+06	7223297	5.92849e+06	4.74859e+06	6.59894e+06	7.38003e+06	7.13345e+06	25283653	5.75042e+06	5.48646e+06	1.46564e+07	6597203	5174539	16999185	4.74434e+06	3.14597e+06	12375638	7.8897e+06	11230286	3966739	12041280	3.08924e+06	5.77969e+06	6.84682e+06	4.30613e+06	2.86182e+06	5605495	7.39472e+06	2325376	3.83899e+06	4.66013e+06	5404093	8.69631e+06	3113193	4.5085e+06	4.23695e+06	6.54663e+06	4330047	5.69858e+06	4570635	4036238	6104669	5782222	1.14588e+07	6.39006e+06	6826790	9.25058e+06	5730934	3933311	6.29891e+06	7806606	3.4979e+06	7.78549e+06	5.36613e+06	12499989	9.96092e+06	2.09041e+07	8.16279e+06	7793110	4350728	3.59101e+06	4.75426e+06	2954925	4374420	4.83935e+06	6448278	1.55843e+07	4086177	8.74226e+06	7963045	6012728	5685007	4.13982e+06	4570650	8.39216e+06	3.66166e+06	1.21278e+07	3.71603e+06	5.00809e+06	7366078	4133416	4487912	12497427	7178498	5.98359e+06	7.90628e+06	8803517	3.80237e+06	1.28239e+07	1.62659e+07	5.50693e+06	3781557	5.24481e+06	1.23283e+07	13275521	12547366	9.22511e+06	9.23655e+06	6.36055e+06	8930769	7.80541e+06	11518338	3.7163e+06	5.02477e+06	1.05547e+07	1.07783e+07	10687340	4.2742e+06	7.00916e+06	8680496	4.7545e+06	6.03459e+06	4896176	1.4107e+07	7153318	1.2429e+07	6.35441e+06	6.79016e+06	1.06828e+07	7.34056e+06	1.39459e+07	6.11164e+06	1.41637e+07	1.05951e+07	11715342	39598001	1.50791e+07	111849686	12750903	7412094	1.1607e+07	9.15399e+06	9.5641e+06	12131411	3.24036e+07	9889172	1.79906e+07	4.76874e+06	4.96137e+06	7427611	6.92213e+06	7.48648e+06	7.70828e+06	3.96999e+07	5.33905e+06	6312559	5036509	1.0353e+07	3459345	6539876	1.91852e+07	4.17773e+06	8.36491e+06	0	0	0	0	0	0	0	1.69365e+07	14533216	17975980	9.61238e+06	6.10427e+06	8.93157e+06	12514758	1.25609e+07	7.91466e+06	8.7113e+06	7.94373e+06	1.1364e+07	5997396	1.2452e+07	5.59154e+06	1.74812e+07	6.12611e+06	7.12265e+06	7.5673e+06	4.31627e+06	8740185	4.79148e+06	9.3813e+06	4803859	9.97967e+06	1.5373e+07	1.17478e+07	12556822	8.23601e+06	13405669	7.92775e+06	6604646	11302988	7126337	6.87975e+06	9.15701e+06	6046481	6.72996e+06	8.03781e+06	1.83863e+07	5405229	1.2285e+07	7.27234e+06	1.0997e+07	4.5883e+06	4.86238e+06	11648449	7.49204e+06
F88832	147.053	285.91	C5H9NO4	(E)-1-DIMETHYLSILYL-2-TRIMETHYLSILYLETHYLENE	Glutamic acid	Organic acids	Amino acids and peptides	Amino acids	33032	16015	HMDB0000148		C00025	WHUUTDBJXJRKMK-VKHMYHEASA-N	RM0135893	1.18847e+06	4774.67	306842	1058844	169757	1.17075e+06	880175	1.15555e+06	1111680	1.14472e+06	422372	500758	1035211	667513	825910	1035258	1.12477e+06	1.11271e+06	1.05856e+06	833561	837607	1.17142e+06	1.07395e+06	916902	919197	745295	975515	990162	466277	934550	666523	856886	360900	411980	885697	911921	616880	848381	952278	962173	947898	846692	985766	827081	1.13781e+06	801941	540449	946859	357590	612365	641509	673081	777750	667133	718754	786452	676871	581397	649227	570600	493757	752396	603031	565206	452505	823422	218706	481676	1.30175e+06	913108	380641	589079	848928	632964	899765	643799	1519.33	552748	623487	206987	561538	720697	562809	763125	946340	870715	784530	971683	679332	909171	1.06833e+06	728669	1.01739e+06	630131	763202	517713	935905	5008216	695082	183710	135932	216823	172415	187818	261184	255920	179373	150671	269999	198838	235395	188627	331501	219163	1.21976e+06	492639	454640	422131	462264	151208	336411	439786	481548	489487	449640	256755	295977	294582	396675	220984	359800	499711	496352	463293	552438	399640	481016	142989	412480	476356	498978	516150	305795	328711	470502	513176	538934	400005	378118	552521	421563	422800	287968	333344	433923	477018	334385	380745	426569	434964	287863	404167	513220	316173	408814	543620	390918	1498921	462100	356494	392900	331906	395432	367416	232363	186233	455195	350245	378761	411829	330399	386462	336057	314528	312152	523108	318732	341907	235907	218242	308156	266963	304552	450765	472424	4.90735e+06	6.26341e+06	6391431	6110190	4846653	3.63357e+06	173910	2.56977e+06	4728832	6.10584e+06	3.85973e+06	2.25316e+06	4083945	4375371	6014919	6701656	5.91512e+06	5262800	2.3712e+06	4.69435e+06	5490540	2.82932e+06	5.56952e+06	193098	148886	173751	75434.7	181200	137682	119574	187543	180113	74656.3	169412	141907	178192	196718	58525	161482	147726	92520	162560	58873.3	197782	132846	105953	111970	3287.33	154418	64253	59937.7	211393	208775	171060	155897	735761	334569	455554	454852	259866	275470	143420	315170	19456	39669.7	296726	133211	84558.7	151410	170801	233854
F91025	185.009	38.36	C3H8NO6P	O-Phospho-L-serine	Phosphoserine	Organic acids	Amino acids and peptides	Amino acids	68841	15811	HMDB0000272		C01005	BZQFBWGGLXLEPQ-REOHCLBHSA-N	RM0135926	1600120	1.4171e+06	1348124	1.78708e+06	1.31362e+06	1822703	1.23577e+06	1.82015e+06	2622246	2.50051e+06	2.48665e+06	2.54205e+06	2.16749e+06	1360511	2055943	2.51485e+06	1698353	1319068	1548219	2.13658e+06	2391225	2953629	2407922	1.6789e+06	1.5077e+06	2.03348e+06	2.21284e+06	1960668	2097326	1610236	1334563	1582250	1.92446e+06	1652341	1.34091e+06	1.52869e+06	2.38772e+06	2923365	2.29555e+06	2357188	2.38113e+06	2.35691e+06	1.86784e+06	1579938	2.20664e+06	1.46988e+06	1429871	1.53016e+06	1.98793e+06	2.49693e+06	1.94047e+06	1.88279e+06	2.10647e+06	1.63734e+06	1.86072e+06	3.05053e+06	2.24172e+06	2267824	1.92878e+06	2.26631e+06	2.078e+06	2.13094e+06	2.55637e+06	2.14122e+06	1131067	1.60247e+06	2.58213e+06	2.02136e+06	2.0851e+06	2.11858e+06	2071025	2.01075e+06	2023533	2.86293e+06	1700227	2.32187e+06	847732	750943	1.27531e+06	2114154	1.89635e+06	2.08288e+06	2277777	2.69277e+06	3.08058e+06	1.25143e+06	1.89788e+06	2481966	2.01763e+06	1817395	2284763	1.84444e+06	2390381	1716179	1906866	1714367	2050892	2.11638e+06	2.07935e+06	2388187	2701864	1.69976e+06	2002177	1.71339e+06	1487952	2.33698e+06	2.47353e+06	2.3711e+06	1927110	2.84999e+06	2403923	1.97003e+06	2934143	1825047	2.36754e+06	2.89024e+06	1922395	2598821	1070715	2.44532e+06	1.40377e+06	2.15929e+06	2.73633e+06	2188867	2189671	3160836	2.13993e+06	431563	2.35048e+06	1.94972e+06	3.58228e+06	2745816	2.19539e+06	3.00899e+06	2.09295e+06	2380203	2.50927e+06	2218304	2771537	2280283	1.74327e+06	1.9588e+06	2.10834e+06	2275169	2.54327e+06	2590765	2.07567e+06	1995844	2592223	2.90122e+06	1456474	1.23858e+06	1773906	2.57398e+06	2352506	2.36603e+06	2.37315e+06	2.14432e+06	2009323	2543559	2.67658e+06	2.17201e+06	3208008	2396333	2.59835e+06	2362016	2.30654e+06	2.24914e+06	1.62468e+06	1402185	1617502	2.11322e+06	2.47081e+06	2.77588e+06	2300837	3165397	3032006	2.45919e+06	3.03518e+06	2384696	1.9994e+06	2006431	2246683	1956096	1.9897e+06	2.30198e+06	1.8722e+06	1.67117e+06	2002886	2687884	2679679	2.31235e+06	2.70375e+06	2819108	3.39252e+06	2.5902e+06	2194824	2060011	2.24811e+06	2.05682e+06	2140472	2.03024e+06	2.22925e+06	2.00287e+06	2215051	1.95655e+06	2489869	2.54081e+06	2.32537e+06	2126979	3.14373e+06	2.53857e+06	2960123	2.1671e+06	1.91815e+06	2.25606e+06	2.23114e+06	2.22737e+06	1.64692e+06	1330703	2.12008e+06	2179027	2163880	2038131	1.90345e+06	1.25355e+06	1828226	2149174	1.52147e+06	1.61649e+06	2030161	1.75766e+06	2.02849e+06	1.29471e+06	1.35964e+06	1.72297e+06	1.64739e+06	1291019	1.60487e+06	1.83039e+06	1.53964e+06	2015957	1.29811e+06	932208	1346570	1344898	1.49581e+06	1.67471e+06	1.96131e+06	1.14702e+06	1670482	2.13182e+06	1934790	1546498	1733411	1.54356e+06	1396785	1210302	1777269	1.14221e+06	1.30973e+06	1717372	1.73156e+06	1.73567e+06	1299535	1.5172e+06
F97772	159.126	237.82	C8H17NO2	Pregabalin	Pregabalin	Organic acids	Amino acids and peptides	Amino acids	5486971	64356	HMDB0014375			AYXYPKUFHZROOJ-ZETCQYMHSA-N	RM0158238	129663	29629	79459.7	146062	89990	165172	138413	135826	142364	92569	118828	65283	94913.3	63160.7	113794	114961	122321	138034	153310	98157	104930	144369	176328	82972	112343	96241	101723	112363	55158	75772	81201.3	72708	52294	77362.7	99166.7	82796.3	63209.7	87639.3	85913.7	102837	104801	85638.7	104924	95368.3	76895.7	100212	68338.7	89697	32337.3	29631	37236.7	100350	50693.7	64878.7	36731	58156	40653	38718	52004.3	70866.3	39396	38950	60671	60462.7	6524.33	52768.7	10496.7	21845	51124.7	56331.3	11906.7	45750.3	57479.7	61668	43813	57385.3	14994	21258.7	34026.3	35508.3	49423	54577.7	61236.7	62236.7	80453	20917	7673	71004.3	19532.3	10586.7	78185	32292.3	73127.7	16578.3	21972.7	15493	16419	122908	60317	33290.3	39499.3	71022.7	50529.3	62116.3	67764.3	73308.7	14214	44583.7	60874.7	40975	52412.3	55001	288545	120126	495492	162546	39218.7	47552.3	29571	18407	20926	25684	72666	36314	42636.3	24235.7	0	24341.7	24346.3	0	56287.7	83281.7	88493.7	70722	116130	51026	65561.3	26245.7	34047.7	35278.3	25077.7	39654.7	38606.3	36292.7	66468.7	86954.7	118663	68872.3	97915.3	81652.7	101408	130735	29997	99569	106454	136331	40206.7	55619	61257.3	99761.3	94584.3	85626.3	441686	181054	184514	137227	83122	66618.3	67991.3	40864.7	264160	99575.7	169008	80764.3	60841.3	443299	134849	111817	118029	77473.3	87723.3	98326.3	82891	87236.7	85969.7	191739	83744.7	48848.3	73162.3	49599.7	213366	51493.3	125021	138063	347889	251482	96674.7	50229.7	68449.7	36674.3	23531.3	9649	32058.3	41516.3	35696.3	39781	31222	54154	73009.3	154011	905243	103868	47430.3	33466	30309	317594	174506	90550.3	56758.3	34824.7	83825.3	6357.33	86842	27333.7	81760.7	2371.33	8086.33	25592	26016	26278	63972.7	14992.7	35447.3	28284.7	23869	18251	16964.7	0	39771	0	3043	15377.7	1207.67	30559	13867.3	10691.3	85213.3	25658.7	52117.3	14187.3	138722	89306.7	31562.3	58949.7	30366.3	33757.7	27440	59164.7	0	6449	31714	26939	13962	31110	29310.3	42125
F97223	187.062	77.84	C6H10ClN5	Desethylatrazine	6-Chloro-N-(1-methylethyl)-1,3,5-triazine-2,4-diamine	Organoheterocyclic compounds	Aminotriazines	Aminotriazines	22563	28212	HMDB0033249		C06559	DFWFIQKMSFGDCQ-UHFFFAOYSA-N	RM0118287	160892	23210.7	109552	152485	48687.7	330193	121620	287348	266984	36232	207115	93872	80064.3	58637.7	106594	325364	229736	246913	102168	52809	396814	343132	257724	84338	643697	133439	253174	262144	322668	164750	333766	148652	106953	132444	244416	207636	414728	72970.3	74940	112179	1012659	158161	732237	191071	136385	306044	135214	178330	356154	50530.3	314554	141933	728481	171353	21130.7	152712	150344	860464	1.04876e+06	608460	242920	359926	303712	527093	227296	420309	86014.3	20935	255958	173546	47189.3	569926	240901	436180	216353	271437	69073.3	172914	255180	151126	208828	138052	339689	227982	798024	145966	203192	415071	675950	454585	867482	280115	539487	83223.7	196376	194422	31700.7	66672	122385	8375.33	8362	336224	114535	82388.3	456551	267031	314673	105297	433709	87765.3	164074	156577	333933	258152	65256.7	1.10939e+06	324988	233431	38942	144193	37872.7	223522	270649	283858	185862	207943	59223	0	445469	335636	490427	702072	926184	102438	424441	103263	227952	226523	114154	296735	126403	0	284080	119314	348374	96890.3	498173	1.11884e+06	678509	582801	272629	249704	242368	83372	710638	508020	233507	215461	442385	624144	64255.7	418340	678697	171234	174122	258609	228114	192157	355657	378504	266770	546884	1.49743e+06	1.14227e+06	919427	1.18451e+06	1.03729e+06	1.11587e+06	994543	1.71355e+06	561480	550631	270916	345508	1.12761e+06	665544	780103	958042	924206	495929	1.16081e+06	25575	51081	406340	358120	222135	212188	411265	260459	316090	236810	219039	352695	513679	137263	86981	66741	120764	112790	278890	356952	396731	166332	566149	342514	550255	76137.7	261306	261540	187661	336694	70608	253808	505767	70837.3	118679	37920	39574.3	26618.3	187983	139761	521090	103213	164734	199276	96306	128495	8281	188667	40779.3	86474	43562.7	56830.7	185176	180737	232485	58669.7	134147	307712	144223	412718	386359	340771	339323	298928	145163	140502	137315	110466	41432	170801	75026	280032	273663	131164	299149
F103369	269.118	282.3	C14H20ClNO2	Acetochlor	Acetochlor	Benzenoids	Anilides	Anilides	1988	2394	HMDB0247910			VTNQPKFIQCLBDU-UHFFFAOYSA-N	RM0199163	299922	12676.7	58861.7	301348	6833.33	358284	186139	183665	259854	314593	70204	82167.7	163910	90186.3	169959	297236	234927	267822	378589	173208	148875	314800	320790	96006	71090.3	43535.7	88036	86614.7	30711.3	87774	45411.7	86639.7	26743.3	32791	86590.3	117381	63913.3	85200	102490	169587	100162	83441.7	103703	97875.7	102636	69788.7	76472.7	108106	60055.7	93648.3	119047	165583	173392	169922	120593	160513	160690	202983	213376	250411	222647	263800	257030	187854	130262	348015	43897.3	101428	276259	258552	32874.3	330497	158423	143914	170273	134089	14439.7	51988.3	153791	65577.7	151195	126192	236655	173929	254343	117672	84943.3	227821	625.667	6933	15208	6781	10639	2349	10622.3	7397.33	5123.67	877.667	9757	7196	20825	19102.3	20251	26427.7	22483.3	36418.3	21214.3	15303.7	58730.3	28525.3	20329	25496.3	44829	29209	99680	40041.3	33090.3	26795	22694.7	15350	34417.7	38086.7	35005.3	38919	40572.3	7767	20782	2349.33	56564.3	15998.3	37515	42219	52278.3	32009.7	40941.7	21142.3	51907	18796.3	51772.7	31073	39918.7	59007	36343	31816	70628.7	31273	70931	24722.7	21063	18236.3	32568	29956	16161	48211	48309	54227	35556.3	21386.3	28651.3	69393	23906	40375	130761	220342	253269	105831	181415	159591	95842	64302	146087	271271	105737	300387	122182	121077	177145	168529	285329	52993.3	275114	239955	290622	315433	238604	118077	118241	144926	147691	150020	91016	185119	130816	263407	611832	297491	168449	218000	290530	228800	110670	18467.3	99741.7	323116	263740	264919	100178	365781	372060	642270	1.13834e+06	491978	291858	204426	279976	285440	164533	222865	111822	109642	180929	55427	130761	86154.3	157684	154369	199004	79660	175780	190031	266249	336633	64396.7	265466	79660.7	55745	98508.3	44650.7	176475	86097.7	119717	88561.3	87550.3	169054	43943.7	112205	115153	193236	144350	96600.7	223616	188349	161386	260448	82838.7	222443	143402	185556	20265	46695.7	165370	227871	104082	151292	156221	98256
F124155	277.098	42.1	C14H16ClN3O	Metazachlor	Metazachlor	Benzenoids	Anilides	Anilides	49384	6798	HMDB0254508		C10948	STEPQTYSZVCJPV-UHFFFAOYSA-N	RM0037700	527105	525759	445496	761265	750590	811344	810600	408450	319285	1008337	532234	659260	1.35187e+06	1.4422e+06	786030	493763	980204	2154185	634976	1.43775e+06	1.18027e+06	841010	612873	368216	3.49123e+06	272926	521247	1.12191e+06	442903	477332	1.0285e+06	992766	698109	807854	1.20844e+06	1.04026e+06	704416	388799	416240	1.16666e+06	634258	519607	1.08083e+06	1.07675e+06	457741	843055	1.37546e+06	1.53399e+06	5596419	365790	2.37279e+06	647006	1.05275e+06	1672157	719557	375344	266329	1.0643e+06	1.74165e+06	1.27347e+06	507005	750898	1049926	1246750	812681	572326	372336	651631	887723	833813	575852	5.38089e+06	745078	271755	1.38521e+06	815504	587934	188532	250619	206820	4.83681e+06	1.13823e+06	1.11445e+06	1.10519e+06	777080	1.75811e+06	1750748	1.94038e+06	1.89839e+06	1.16362e+06	1.03488e+06	887105	333741	937537	1.66918e+06	720182	426603	202840	501783	1977960	442569	51253.7	665631	779075	1.18883e+07	397087	575358	265435	1.80576e+06	981352	303774	501467	441531	3.2155e+06	22330.7	1.19338e+06	2163171	1.72214e+06	383123	1.56564e+06	1847697	2319725	386987	1233226	1.47134e+06	569248	1456684	233362	2259574	440020	954189	1.27137e+06	638169	364225	2.5778e+06	582004	1238995	1.8607e+06	1339106	1505381	2437234	6299213	2197582	4.10462e+06	609315	256868	7.39108e+06	713309	1.6736e+06	1051863	1.27589e+06	1.6128e+06	1.10608e+06	1911395	3.10523e+06	2.12798e+06	1189758	2.10624e+06	1.55079e+06	3.05314e+06	639842	1599140	907704	1257379	1.03086e+06	825680	1479680	4.13793e+06	4.05501e+06	2.23151e+06	1.33502e+06	1.99319e+06	8399711	2198866	4.56656e+06	3.73676e+06	5.07796e+06	2.51397e+06	772520	295244	2.60929e+06	2.19084e+06	981402	2468684	3.02572e+06	2017461	4.24962e+06	1.08424e+06	2.36244e+06	1067432	1.07463e+06	2462240	1274236	1491899	602615	721791	2.44864e+06	1.47275e+06	1602083	2390653	1.42394e+06	1.10911e+06	963058	878246	1.06146e+06	3897681	606158	1.56195e+06	3137307	0	736408	259372	710097	1.52168e+06	1.32698e+06	898416	777777	1.10376e+06	721684	851030	618606	1945469	0	3643.33	1.59679e+06	927501	259872	22677	425449	708057	196729	630908	455670	0	360425	131801	0	107924	333431	183546	0	7244.67	278665	239052	218715	401240	0	854871	135130	202997	351698	7438	172523	422558	17994.3	23862.3	24554.7	452241	90611.3	344430	161352	44141	0	0	546034	108940
F129820	278.127	208.77	C14H18N2O4	Oxadixyl	Oxadixyl	Benzenoids	Anilides	Anilides	53735					UWVQIROCRJWDKL-UHFFFAOYSA-N	RM0188688	73949.3	204657	293852	137943	33942.7	134748	99403	133236	92658.7	129926	27118.7	348911	37291.3	83752	110902	97104.7	114949	132831	216890	54413.3	96450	156828	132299	28377	139151	9475	55869.7	150182	28965.7	84527	32725	75012	259876	86342.7	40847.7	85682	86207	112754	86604.7	276615	188275	69705	136559	102754	93066.7	177507	56666.7	45234.3	27733	47989	72501	172524	223155	202434	60643.7	257960	102077	80448.7	140037	282332	135185	154937	92679	255178	174932	193971	35467.7	81027.3	117577	136576	52236.7	54738	57120	115406	146225	156399	0	16831	123861	307592	115086	74109	90823.7	147975	345607	106303	167738	187410	130899	223371	146015	91123.7	77125.3	104366	135315	28045	4242.67	66697.7	100060	167855	105177	44080.7	44221.3	164393	137775	177340	33402	472172	131700	141928	17027.7	148420	442714	428134	1073434	324504	194270	121380	54894.3	73496.7	201161	241722	99354.7	144759	165048	382023	226801	11425.7	111522	884803	394860	90835.3	160984	306925	386788	107993	383039	70088	186688	174352	113538	122717	188289	6668.67	160525	126963	214140	94656.7	65918.3	108598	287867	343213	28078.7	349873	143515	102406	420419	298134	77506.7	99715	44460	85063	390628	353723	415258	88296.7	101704	198015	31939.7	24477.7	70504.3	108102	44679.7	34296.7	114614	407083	64822	157350	118561	73712.7	131277	114877	112290	212733	193466	774660	230990	76429	159714	111752	106335	187487	63720.7	225322	443422	120079	205258	184740	164603	234392	81419.7	9143.67	180970	3355	70271.7	402049	345543	129646	107332	183261	170282	163845	64875	162292	159038	122819	104445	378074	137011	1.08219e+06	288551	722701	519361	102300	534729	94579	35739	42791	240856	101244	92013.3	83329	65972.3	119327	211443	37132.3	139392	1.53208e+06	133505	83198.7	125499	192406	0	135888	9228.33	37979.3	130095	176618	123330	79396.3	498519	215998	100351	139999	120742	154640	189205	130676	650	69020.7	133631	130381	104847	93137.7	32602.3	118394
F183261	342.033	331.17	C18H12Cl2N2O	Boscalid	Boscalid	Benzenoids	Anilides	Anilides	213013	81822	HMDB0249353			WYEMLYFITZORAB-UHFFFAOYSA-N	RM0188457	396697	266263	284937	430530	331160	397309	382561	485747	346010	462072	350721	456845	406715	268855	363930	279009	439798	236396	499052	484694	341799	355136	555725	320308	422128	598011	683379	464767	502513	523082	436604	424417	324043	577542	507841	503774	198959	611361	469664	476607	650054	495278	468603	621408	508926	371340	471131	446923	342761	384213	352538	411537	557236	524621	363913	427664	500169	351165	461623	738868	287257	407486	550714	329536	331498	482587	383317	395433	544450	400121	520064	554397	535054	616559	551668	303188	428531	262051	377945	529655	435041	415329	393879	271290	310940	170599	126056	245164	293921	192989	128136	285271	167316	134687	231060	188219	236609	316643	283154	513114	758948	583946	575600	411584	433114	634468	390307	453007	635559	558131	433416	488139	165158	461050	0	727616	578465	583099	396183	714276	367466	542060	563381	474693	607450	575133	531392	310376	457540	174943	47860.3	670126	692859	447214	563067	627059	618262	556469	415789	453129	445470	499762	515198	444023	416759	593661	664779	925223	737702	647837	548274	660281	612669	101571	638638	415514	546446	559392	589362	557871	700828	516465	319147	964802	910452	684827	421470	538833	468608	393496	351326	583110	967468	835383	534324	472855	304786	498184	623225	546092	524929	662555	545943	485755	568210	1797181	359008	481967	406244	618193	440305	568553	403059	360437	519454	500768	323832	532735	480655	440388	0	0	502910	392374	461205	435201	331323	127687	395246	330581	410797	290053	496621	314331	321772	366891	599239	421305	741527	496422	577500	210655	524269	559043	230766	231555	405812	233711	329227	180757	268847	338369	209249	192481	263508	285142	300700	366899	265365	316657	287020	332856	301876	177853	269582	267855	22603	391729	114690	295058	418096	99462.7	409588	343251	390626	413867	340379	317283	253845	291771	390799	464402	335646	314496	279064	232178
F224259	348.923	419.02	C13H7Cl4NO2	Tetrachlorosalicylanilide	Tetrachlorosalicylanilide	Benzenoids	Anilides	Anilides	124579	9473				BDOBMVIEWHZYDL-UHFFFAOYSA-N	RM0010647	153414	192017	153009	163513	181242	145795	228993	193175	270429	179143	252637	242727	315037	310037	244555	292953	240234	293759	252898	209811	201618	195761	223787	280682	28695.3	20413.7	22844.3	39040	20836.3	11024.7	3425	9499.67	7155.67	12598	12122	5888.67	5132	14627	16399	8838	2657.33	8419	4218	5281.67	1246	8816.67	12928.3	10437	37417	30905.7	41264	29333.3	37185	34727.3	45153.7	41572.3	26995.7	26906.7	26883.7	20527.3	24153	37094.3	23916.3	43278.7	50984	25221	24257	45414.7	37872.7	34764	30637.3	31519.7	96171.3	94285.7	128671	25422	178452	106978	166202	139327	132568	86267.7	178736	345921	380620	626385	551855	508665	898672	769119	595597	891238	942759	923311	861675	905932	941288	617963	843057	2256913	2173973	2.47262e+06	2.63657e+06	2484499	2.68581e+06	2481422	2.26482e+06	2.97446e+06	2.52889e+06	2.77239e+06	2.79612e+06	2.52409e+06	1092415	1.98644e+06	11833.3	1.5157e+06	2.2606e+06	2.20928e+06	2.33876e+06	2270367	2.47853e+06	2.46625e+06	2.30335e+06	2.21192e+06	1.92303e+06	2.24044e+06	2.22229e+06	2.89931e+06	2.30798e+06	2.42252e+06	1.90705e+06	2129203	2.10653e+06	1897173	2.22626e+06	2293199	2.15809e+06	2.20761e+06	2.02598e+06	2407839	2425794	2.4117e+06	2.40757e+06	2.09867e+06	2.11291e+06	2.20636e+06	1818507	2.67827e+06	2.67141e+06	2.43088e+06	2616213	2.53335e+06	2495299	992593	1.85035e+06	2062485	2.27939e+06	2.34719e+06	2.49827e+06	2183025	2598137	2225293	456648	890341	939333	1351429	1.26175e+06	1216985	1722792	1728071	1.10601e+06	1212064	1.53728e+06	1202495	1774306	674828	1392709	1.66212e+06	1519636	1431964	1435838	1.62808e+06	1.65082e+06	1.39143e+06	1.59241e+06	1.59888e+06	2.04325e+06	1942459	1.47883e+06	1614071	1872935	1537027	1443327	1.83438e+06	1243999	616495	762375	651431	810385	905371	721500	875938	939045	922685	976579	675799	1.02281e+06	769602	989654	559753	255846	649569	764946	711054	860978	532301	663270	846251	592763	812946	489981	418882	667223	723099	374066	578318	693668	298491	858339	579684	718521	942863	492068	845705	661490	697348	733453	707465	634960	394886	408449	788368	675402	753725	549287	531551	325126	456307	305993	982458	272318	309913	493352	482152	573976	445982	501272	481961	515349	550177	482719	211440	455838	508832	201055	435731
F63409	236.116	423.26	C12H16N2O3	Carbetamide	Carbetamide	Benzenoids	Anilides	Anilides	152031					AMRQXHFXNZFDCH-SECBINFHSA-N	RM0188641	508366	818016	888318	508303	404881	1.32924e+06	888046	765713	733469	735200	733834	625872	749899	1.10673e+06	700145	744775	743334	771324	786184	375531	386935	369243	343988	46857	0	0	0	0	951857	529414	577818	230574	493526	235942	0	0	0	0	0	0	838915	790247	858001	816772	838928	853741	825809	801965	585857	595179	627597	741297	642101	670686	657665	711750	625196	676538	669110	654205	471598	453031	636783	625332	218525	446587	473889	737396	698530	678314	701043	677684	783749	824327	813722	777446	488290	726201	758210	765148	807364	796740	658649	419576	420130	343483	426392	447436	490901	469866	596128	450572	514795	322350	506546	400271	384896	737419	470176	1238441	1.50065e+06	1692945	1.5632e+06	1.61996e+06	1.46788e+06	1988925	1126748	1.4388e+06	1.74096e+06	1.35018e+06	1.36631e+06	2.11703e+06	1339759	1629610	2.50333e+06	1.82681e+06	2.02853e+06	1.85546e+06	1219169	1.59097e+06	995801	1.70378e+06	1893380	1679225	2048305	1.3279e+06	1.60797e+06	469605	2.50296e+06	1.53834e+06	1924809	1547627	1.90469e+06	1.67179e+06	1.56527e+06	1.49134e+06	1.80192e+06	1526362	1.62985e+06	1.79896e+06	1590742	1721977	1.83032e+06	2087753	1805859	1.76542e+06	2.4161e+06	2.15684e+06	1.9253e+06	2.14308e+06	2094053	2.01593e+06	2.11275e+06	2.26674e+06	2.45704e+06	2.882e+06	1403074	2.25891e+06	1559657	2.32423e+06	1.96052e+06	2.18088e+06	4098557	2.50954e+06	2.85615e+06	1884443	2.35071e+06	2.39061e+06	2.65517e+06	1.42503e+06	2.06751e+06	2.86308e+06	2.86475e+06	2.58265e+06	2.41444e+06	2.49616e+06	4114277	3.05051e+06	3.05203e+06	2303799	2.67941e+06	3111427	3192492	3.56511e+06	3.31625e+06	2669352	2617536	2.51041e+06	3137428	3168375	2.56087e+06	4890969	3901992	3.30027e+06	6.08639e+06	3.09148e+06	2.6794e+06	2.5029e+06	3.16328e+06	2.71083e+06	2.44642e+06	3.04029e+06	921806	2908811	962733	4.59008e+06	1305223	125148	3.88349e+06	2497340	5.16373e+06	6.15563e+06	4.49278e+06	3148378	5.3122e+06	3.28039e+06	2521161	3.37811e+06	2780608	3.03604e+06	2817840	3.07678e+06	2551210	1.80951e+06	4.01492e+06	3.87665e+06	2162812	1.52214e+06	2253298	1895988	2.15488e+06	2.51198e+06	1.8468e+06	2.55705e+06	1626035	2.12821e+06	2150407	2.12056e+06	2258182	824772	2291556	1.24421e+06	1079453	2.69529e+06	1.52689e+06	1.6382e+06	2251590	2115252	2.14029e+06	19199702	13745807	1.54128e+07	1.77006e+07	13989198	10012617	12493887	1.59355e+07	10620912	9.6153e+06	7.62455e+06	13670973	17176389	9.91786e+06	15857133	1.43388e+07	7460910
F82364	217.006	316.39	C9H9Cl2NO	Propanil	Propanil	Benzenoids	Anilides	Anilides	4933	34936	HMDB0256817		C14229	LFULEKSKNZEWOE-UHFFFAOYSA-N	RM0036235	74216	47073.3	38085.3	46523	24590	51352.3	40970	54389.7	13204	43907.3	44862	51069.7	59615	50211.3	91549	47067	70989.7	52400	56921.7	46672	60705.3	27682.7	42448.7	28672.3	65652.7	14548	0	41072.3	72851.7	39945	18097.7	32728	3652.67	11788.3	13274	37237	10309.3	8142.67	3230.33	21673	42201.7	30052.7	16108	38344.3	33153.3	35898.3	34465	11699.7	604119	420538	777847	674730	684254	737390	648038	479620	1.33425e+06	648665	1.00728e+06	1.3632e+06	504556	1.06954e+06	968994	616420	492211	938196	204066	33444.3	940464	936622	1000331	854229	1.38902e+06	1.31776e+06	1.19711e+06	1.10347e+06	969139	774259	983336	1.1804e+06	1.0809e+06	1.18501e+06	886803	1.14741e+06	1.11192e+06	850328	741045	882876	1.26728e+06	529623	962004	1.21694e+06	1.00893e+06	1.13387e+06	1.12648e+06	1217925	1.11027e+06	1.04452e+06	1.07048e+06	688843	468186	488628	503512	421799	478152	409104	37600	376582	407490	446321	342612	401707	122249	415891	0	373936	485751	471862	272271	295089	118958	292898	272944	306208	278468	225489	137612	63772	323342	256995	79877.3	826247	579742	589228	499442	654885	509853	65783.3	299830	383256	399587	397298	383954	341054	508272	431650	341778	899985	596494	614115	405912	597261	618715	55538	569747	552926	247066	348646	562856	522770	603197	658999	102526	1.58722e+06	1474043	1.24796e+06	1.13284e+06	578292	1.1134e+06	1.13048e+06	1.09939e+06	1.16169e+06	1.00565e+06	809709	1.1157e+06	360649	856106	803905	1.02912e+06	349632	1.26549e+06	1.29274e+06	1152732	1.05492e+06	1154729	703162	611915	920641	674405	1002787	957251	117047	698768	778152	823640	589174	745272	529163	607626	603734	206924	54886.3	687373	578533	722323	193370	560219	239244	663112	257895	219544	524617	578520	709366	759697	778965	808473	418255	424587	313209	210700	16889.7	212335	219881	26972.3	52774	81657.7	1652.67	163990	42570	150646	152499	6805	121012	222383	120585	191934	202212	85040.3	32443	43132	120125	31175.3	95037.3	26926.7	19545.3	21712.3	56242.3	13569.7	147297	145608	116121	142403	95777.7	219794	203502	165597	68308	10953.7	19713.3	88157.3	67460.7	213684	202967	23172	163819
F101214	127.019	35.83	C6H6ClN	4-Chloroaniline	4-Chloroaniline	Benzenoids	Anilines	Anilines	7812	20331	HMDB0246391			QSNSCYSYFYORTR-UHFFFAOYSA-N	RM0037704	481346	318063	756587	709517	408268	571212	686284	1.27792e+06	374998	261953	419171	801868	626122	696328	1.50275e+06	884394	585419	828773	785046	576683	507804	1.03925e+06	897118	373494	58825	89481.3	100138	178877	40243.7	104573	85308	57691.7	106195	92161.7	39232.7	109596	314951	288164	92305.7	30336	2.01825e+06	907979	1.48105e+06	693751	568357	1.01516e+06	528698	856992	760142	1.5987e+06	1.66538e+06	448342	562555	734963	818396	1.18024e+06	409859	960406	753292	1.41941e+06	544391	585136	1.39943e+06	1.46371e+06	1.48044e+06	1414053	1.49957e+06	1.14909e+06	1231517	1.19746e+06	677519	1.28347e+06	449590	343681	545345	1.29682e+06	932278	547726	714292	325384	1561696	1.23105e+06	1020005	678881	1.17942e+06	993993	479974	1504116	779067	1.48982e+06	962814	671937	1.14208e+06	857251	1.32787e+06	624114	665589	914975	656447	887206	844514	1.16069e+06	763723	674701	577075	879863	872618	1.51052e+06	1.51527e+06	973105	1.11054e+06	1.48153e+06	3.19877e+06	921315	3604368	1.95445e+06	1100646	1.10679e+06	364642	1.1987e+06	213481	480388	1.40246e+06	764634	2229853	2.3133e+06	676827	2.30344e+06	2542168	1.52871e+06	1750658	1.49175e+06	1.67201e+06	1.60325e+06	1.66327e+06	2259661	1.46017e+06	1965457	3.28222e+06	1.41368e+06	1719713	1.25265e+06	1.275e+06	1.62891e+06	1.62902e+06	2.64261e+06	3.00562e+06	1.42057e+06	880884	1.2907e+06	652697	847797	614310	2.0535e+06	1.25093e+06	595906	1.27018e+06	817075	885687	1.10832e+06	1.00997e+06	619762	2.26264e+06	1093047	1.27501e+06	1170475	762677	736288	393199	305575	674195	1230348	2765009	2345878	819366	5724580	2121637	2.57453e+06	2.02003e+06	3.53665e+06	946835	1.03023e+06	1.50091e+06	989223	1366266	1445400	1.37754e+06	3.03271e+06	1.77165e+06	1.34545e+06	4.70311e+06	878734	1.83203e+06	2.21834e+06	2345184	367432	461476	918837	1.47642e+06	1.05494e+06	1.16575e+06	716611	1.18385e+06	774757	1.48911e+06	741034	1.19841e+06	1.17429e+06	1.31271e+06	814494	1.84862e+06	0	0	0	0	0	0	0	734583	814488	1.22797e+06	1.27755e+06	1.37197e+06	816302	2.01378e+06	583648	879808	973513	653241	704880	1.74192e+06	1054102	1096351	1.87629e+06	2233758	1.54962e+06	2587138	922466	1.16427e+06	3456457	959627	2542419	918965	1827545	1454893	1.60362e+06	4.22838e+06	2.60913e+06	1.81668e+06	663804	2.77393e+06	1.81736e+06	1.29915e+06	1.39642e+06	1.79394e+06	699489	677353	951235	1.45695e+06	1.37192e+06	1.70785e+06	2.20735e+06	1845691	1.76848e+06	4.06405e+06	1.34666e+06
F117216	170.968	72.3	C6H6BrN	4-BROMOANILINE	4-Bromoaniline	Benzenoids	Anilines	Anilines	7807					WDFQBORIUYODSI-UHFFFAOYSA-N	RM0199194	7.44231e+06	4480700	2.28011e+06	4839743	3.51927e+06	4517476	5181270	4.48838e+06	4.21372e+06	3.79413e+06	4446308	4.37451e+06	4.71001e+06	4641683	3.55648e+06	5533779	5050654	5216524	4.73425e+06	4836886	4400135	4.30733e+06	4.58528e+06	4.87467e+06	5.11019e+06	4928060	4.49241e+06	4.69162e+06	5.0611e+06	5.04886e+06	4259150	4.64445e+06	4.69325e+06	4685481	5.22747e+06	4336441	4.84104e+06	2.13111e+06	5045141	6.42672e+06	3.928e+06	3.26401e+06	4341760	4.72022e+06	5.05638e+06	4.13049e+06	5.26617e+06	3.11636e+06	6225902	7.15617e+06	7.14716e+06	7.6473e+06	8.96227e+06	5487313	6572853	9.89567e+06	7280785	6618779	7943665	7.44179e+06	8.20929e+06	7407421	8029777	7.83174e+06	5.12278e+06	8.93295e+06	6699460	8.07148e+06	10025342	7428055	8.32889e+06	6.94854e+06	7.19869e+06	7.86202e+06	7430047	7.8748e+06	5428159	5.39115e+06	6417378	7.9668e+06	7.64311e+06	8.05071e+06	6370066	4.64257e+06	5082895	3.19034e+06	4.83292e+06	6.80254e+06	5532974	4.20139e+06	4.75704e+06	4.79285e+06	5.08201e+06	5554540	4.74201e+06	5.30699e+06	5562055	5284739	2585024	504381	409220	3.67676e+06	4025199	1.95424e+06	3.21762e+06	4.45958e+06	4.0616e+06	3733724	4.5481e+06	3.94811e+06	4.46765e+06	4678565	2852919	3126356	1.19412e+06	2.91508e+06	4.41949e+06	4.25875e+06	1778215	3.54994e+06	176797	2.78529e+06	3.32177e+06	4.23628e+06	1.63092e+06	4.15954e+06	4.41415e+06	102560	4.53421e+06	4275475	5.26872e+06	4.2471e+06	4759550	4039508	2.16183e+06	4553771	2.68681e+06	4171430	2.85462e+06	3771200	4324462	4.02456e+06	3759712	6.64695e+06	2.70856e+06	2806656	4.86764e+06	4792497	3707456	2.99542e+06	3204809	3.18355e+06	3.95052e+06	3.51109e+06	4.23374e+06	4504174	5.07685e+06	2.42595e+06	3.73092e+06	4.53947e+06	4911026	5.09831e+06	5123889	2791468	1.76496e+06	5582324	5.2826e+06	4724695	5.672e+06	4.92702e+06	4295491	4.84804e+06	4747907	3.78903e+06	4.64594e+06	4.04155e+06	3.3643e+06	5.22803e+06	2.47807e+06	4682571	3.02021e+06	3.35836e+06	5061463	3.33429e+06	4622949	4.48289e+06	3.57161e+06	5.03763e+06	6.10378e+06	4.77865e+06	4.1675e+06	6.79632e+06	3357466	5846677	5.93033e+06	4.28294e+06	4.8405e+06	4.71457e+06	5618335	5.3987e+06	5.26961e+06	5.35734e+06	5.42441e+06	5476097	5.03875e+06	2.98696e+06	3.45374e+06	5.56819e+06	6.8236e+06	3.05033e+06	5.97247e+06	6.18775e+06	5.09778e+06	6.18907e+06	7552133	6.36967e+06	5.89786e+06	7.35041e+06	4.11632e+06	3.63424e+06	3.22623e+06	2.42626e+06	3.15584e+06	3.00847e+06	1.61276e+06	2979442	4306167	3.89573e+06	2728510	3518107	4.52606e+06	3289399	2720394	2.90544e+06	4932826	2.89683e+06	3.91005e+06	4439294	4.02899e+06	4.5961e+06	3.61588e+06	2.94678e+06	3.76358e+06	4.83473e+06	3.78005e+06	4.14916e+06	3.02679e+06	3076114	3.02627e+06	3.3851e+06	4032317	3.56591e+06	4.14907e+06	3549196	5.08791e+06	3.84024e+06	3323249	3.09039e+06	3932147	3.45367e+06	3.07496e+06	4.48897e+06	4.33699e+06	4509384	3470536	3937318
F117475	160.98	885.44	C6H5Cl2N	3,4-Dichloroaniline	3,4-Dichloroaniline	Benzenoids	Anilines	Anilines	7257	16767	HMDB0246025		C02791	SDYWXFYBZPNOFX-UHFFFAOYSA-N	RM0136800	994189	940604	1014530	1.08406e+06	1.08938e+06	1.07371e+06	1104439	1.16376e+06	1.10386e+06	1.10685e+06	1.17505e+06	1.12894e+06	1192247	1.1755e+06	1102507	1.08588e+06	1.11454e+06	1.16384e+06	1.14661e+06	1.11974e+06	1144161	1.15398e+06	1223354	1213734	963844	977481	1.02108e+06	1.096e+06	1.09331e+06	1064748	1.02508e+06	1006984	973241	1044504	963121	1.02308e+06	897148	954523	947438	978776	967104	900951	969168	995946	967556	969346	969203	959387	1.12454e+06	1140781	1.13803e+06	1.16754e+06	1168060	1.17779e+06	1.20601e+06	1.12399e+06	1240223	1269330	1.27548e+06	1374511	1.24668e+06	1256549	1.34504e+06	1.30994e+06	1.26443e+06	1.26439e+06	1.2774e+06	1344713	1.40774e+06	1355467	1242126	1316727	1.5253e+06	1.71986e+06	1.60571e+06	1.58468e+06	1.51273e+06	1.44425e+06	1.43618e+06	1.40462e+06	1525576	1.39557e+06	1.67985e+06	1.65617e+06	1497015	1469170	1.36616e+06	1508363	1.25498e+06	1.21143e+06	1.37509e+06	1216368	1.21745e+06	1.23743e+06	1.29649e+06	1.26354e+06	1.2831e+06	1315995	1246271	669174	689538	716487	708241	691206	708629	696658	708778	742184	685178	707050	691820	686397	703567	679926	816086	836050	814486	854912	888472	847299	816462	823009	817677	837201	785129	770728	773887	767308	885193	812705	790387	850390	822702	866863	802178	808940	837305	882457	803511	816827	865756	830177	823762	849678	861247	930766	849623	454100	448557	466278	469730	491303	477367	552067	447882	497252	497622	498217	501787	481332	473945	495866	478476	759372	766352	800307	871847	853257	810521	825283	804932	844081	884496	892145	873163	918423	964175	891811	881762	895445	881917	897080	849608	886108	807077	813503	858081	870941	835259	858231	887623	863258	865743	814466	989420	362123	307831	286653	269388	280397	265901	237848	282949	271370	282823	254228	262034	285956	310669	301932	320954	296664	289871	291116	288934	289380	299430	324501	305448	313638	345619	354800	388534	402937	412009	401820	373138	441574	441968	418535	382778	406124	376394	405921	435004	418509	427948	417970	453710	442017	485135	527048	462440	480207	485445	455879	465459	520571	504631	487549	695887	749437	695405	695783	703575	658092	653631	663593	522529	576332	724108	670388	563286	550000	638443	589822
F129137	225.127	414.78	C14H15N3	Cyprodinil	Cyprodinil	Benzenoids	Anilines	Anilines	86367	4045	HMDB0034853		C10914	HAORKNGNJCEJBX-UHFFFAOYSA-N	RM0136682	1.09602e+07	5498552	12221358	9.76702e+06	8.94476e+06	13009543	13604353	8.05198e+06	10236119	1.27256e+07	1.14738e+07	1.09133e+07	6.43558e+06	9024215	12083533	1.02666e+07	1.10784e+07	9688642	10721530	1.02394e+07	6.61893e+06	9.15859e+06	8.95623e+06	9244973	9.70084e+06	7760076	9.08886e+06	9385802	8.24319e+06	7.6231e+06	4.2698e+06	6.28256e+06	6071898	4999279	5310367	6.64318e+06	7.12958e+06	6809459	7430517	6258710	5.44515e+06	5.15722e+06	6.47409e+06	5.26763e+06	6.67794e+06	7042034	7.28413e+06	5.65442e+06	3972898	3.18569e+06	4259769	4002590	3.59235e+06	4589769	4.31362e+06	3.65863e+06	3122156	3277317	3160732	3.36563e+06	3631303	3595075	3.29233e+06	3.00091e+06	2.45491e+06	3.48985e+06	2.00121e+06	3.41613e+06	2747250	3084333	3.15789e+06	3.35494e+06	2.57815e+06	3.08392e+06	3.26453e+06	3.28173e+06	981468	2.62393e+06	3.19048e+06	2.54196e+06	3097751	2920223	2.65416e+06	1.7373e+06	1.57202e+06	2114983	1.59325e+06	1.51522e+06	1.81035e+06	1.58994e+06	1.48348e+06	1.58443e+06	1622254	2315287	1602491	1.21565e+06	2.38745e+06	2.95368e+06	1.77438e+06	1.75296e+06	1.76161e+06	1.68942e+06	1.6441e+06	1638446	1765926	1753032	1.68385e+06	1.67903e+06	1.62672e+06	1676251	1.60918e+06	1591567	1.56641e+06	1.66958e+06	2364542	1.74716e+06	1728010	1772951	2.19735e+06	1.59502e+06	1857663	1679670	1716631	1645379	1647255	1766659	1.81303e+06	1.74652e+06	1.78913e+06	1.75301e+06	1.61819e+06	3.59994e+06	3.50234e+06	3.55181e+06	3261124	3.49075e+06	3.70638e+06	3.42206e+06	3.49523e+06	3.75707e+06	5.46274e+06	3.63393e+06	3.56015e+06	3.48324e+06	3.60295e+06	3508233	3657098	3.89992e+06	3941080	3534233	4.04137e+06	4010669	3.93543e+06	4.22276e+06	4594700	4.14271e+06	6.73347e+06	4.07988e+06	5759451	4072034	3950933	4.08098e+06	3.62245e+06	2.56511e+06	2612437	2528456	2.34912e+06	2.56392e+06	2.42014e+06	4.12713e+06	2542233	2516378	2.51251e+06	2427995	2.80327e+06	2.1189e+06	2351755	2423037	3753452	2.41218e+06	2724581	2709974	2.50147e+06	2.51704e+06	2.60543e+06	2.44945e+06	2.47397e+06	2.47627e+06	2.49203e+06	2.38044e+06	2.49379e+06	2554326	2.45541e+06	2.59709e+06	2.4401e+06	397719	330009	2.0622e+06	696459	383674	411459	1004488	2584767	516789	2.52752e+06	653438	1.42031e+06	3719092	947540	360140	481821	611163	4.63861e+06	3566702	2.23164e+06	2033333	2.76311e+06	926476	538195	1518892	555526	452037	392320	487940	387997	285232	350994	1323519	341628	303349	326015	332111	289619	413493	187774	195128	328827	232644	312613	537199	299194	447866	181341	458261	473932	173358	373903	298730	275784	473242	466357	475411	577101	350845	1037749	375465	441070	1.61602e+06	311590	247961	529916	450078	336171	430251	444241	261011
F40390	93.0578	202.44	C6H7N	Aniline	Aniline	Benzenoids	Anilines	Anilines	6115	17296	HMDB0003012		C00292	PAYRUJLWNCNPSJ-UHFFFAOYSA-N	RM0136205	6.09877e+06	72855.7	160992	1442553	695752	1.92403e+06	763222	1.23652e+06	5.74626e+06	4.43897e+06	2830011	3930021	4.37451e+06	2.53409e+06	2.27954e+06	7.91528e+06	1.34094e+06	1947471	2985450	1.75069e+06	1.3848e+07	22471044	3.53681e+06	1.43287e+06	5.82904e+06	1629473	5.18484e+06	1.66026e+06	1962538	1367813	2213739	2.37821e+06	1189455	5.90689e+06	2.87788e+06	3087291	3.96334e+06	9.07658e+06	8.49516e+06	15142712	9328439	5376086	6.33564e+06	2.91906e+06	7846229	4.86311e+06	2.66864e+06	11054635	5348149	4164080	6.86756e+06	3.71551e+06	2.72745e+06	1667534	5619164	1.66003e+07	8.43193e+06	1.35115e+07	3625253	3722924	2.86797e+06	9.29932e+06	1576412	3708691	2075493	1999147	1.488e+06	2001037	4452120	7381013	1.75587e+06	2.20528e+06	8.05346e+06	3222115	2.50318e+06	2.80647e+06	43545	431665	964019	453415	3072674	3.10991e+06	3.35742e+06	4.1578e+06	1.84448e+07	3.33223e+06	6298145	14042314	9.89852e+06	5858079	3.58602e+06	10480377	9780435	3.43343e+06	7.90395e+06	2285452	2040237	9.48156e+06	3.36228e+06	7.67998e+06	2.53105e+06	3.71242e+06	5566348	3454299	1.21446e+07	8.8501e+06	7.82285e+06	4999400	3378573	1.58289e+06	1.47208e+06	3.37493e+06	5.55941e+06	2.19097e+06	6748159	2.84281e+06	2.37104e+06	3.00442e+06	3.32848e+06	1582111	2689852	7823047	1.0023e+07	4462751	4753640	4157472	3.82556e+06	293907	2.9571e+06	2.19631e+06	4624395	3.45947e+06	1.64414e+06	3.56538e+06	477579	4.29707e+06	5.18268e+06	813935	4424058	6385320	3113766	5498229	1.87439e+06	97388.3	2.8588e+06	1.11431e+06	4.57231e+06	4200543	2.80037e+06	3.73356e+06	3.00417e+06	4.13685e+06	3.32912e+06	4.59455e+06	2804037	2589861	5.76832e+06	4693584	8.55174e+06	8853391	9.61154e+06	4.58066e+06	7398868	3.90614e+06	2855966	1617852	3.26011e+06	7.33752e+06	2.96166e+06	1943984	2.27214e+06	1288758	1257051	520760	2.81914e+06	2.06935e+06	803651	2920268	786407	2034681	1.42428e+06	618436	505568	1070209	1576589	2.50135e+06	1.95336e+06	840513	1011467	948215	2.34504e+06	2.58068e+06	1.02602e+06	8.04359e+06	3.81733e+06	3.59228e+06	1.17581e+07	1140109	1.54608e+06	1273317	2.22768e+06	677523	1.99405e+06	2.05582e+06	5365504	4.69686e+06	2.9667e+06	7379476	990521	525773	1.41818e+06	3.77853e+06	973583	1.25161e+06	1680332	1.15861e+06	1582952	294543	1.76211e+06	1349355	2.37939e+06	7.53139e+06	4056368	5.57428e+06	2.46452e+06	1.63446e+06	4.85094e+06	1813391	2535919	6.10232e+06	1.88307e+07	1.23202e+06	3538971	1.51108e+06	4.64183e+06	2.58476e+06	11642767	984555	1.00717e+07	5.79563e+06	1.33526e+06	978602	78015.7	1.24861e+06	392361	829292	2011497	5.02319e+06	2.0657e+06	1081728	3802001	3190406	605577	1601133	1.34113e+06	927043	1.5361e+06	2.24556e+06	436910	1.38704e+06	3.13949e+06	2.9184e+06	2.88235e+06	2.64787e+06	1.96198e+06	1.3369e+07
F83286	183.028	42.1	C6H5N3O4	2,4-DINITROANILINE	2,4-Dinitroaniline	Benzenoids	Anilines	Anilines	7321	34242			C14713	LXQOQPGNCGEELI-UHFFFAOYSA-N	RM0048547	9.06365e+07	93348910	1.21866e+08	1.57312e+08	2.46733e+08	1.49673e+08	1.38329e+08	1.38157e+08	7.71848e+07	1.30138e+08	84412028	104089288	7.42081e+07	1.75352e+08	6.13591e+08	1.5436e+08	1.32667e+08	1.59067e+08	164137868	1.30676e+08	93156923	1.37185e+08	1.39087e+08	8.2593e+07	1.48478e+08	1.45248e+08	1.24309e+08	2.54667e+08	5.58991e+08	263309160	1.44531e+08	2.09644e+08	1.67119e+08	73581009	3.0081e+08	346719879	6.68808e+07	9.46517e+07	102503436	5.46063e+07	1.83782e+08	1.11072e+08	1.67998e+08	1.31602e+08	56793930	133516865	147197794	1.22974e+08	1.16699e+08	225316532	168040049	1.85548e+08	1.54158e+08	138035067	5.3442e+07	5.54735e+07	170620003	153338349	1.44425e+08	2.54884e+08	129650209	1.02766e+08	1.69178e+08	1.44218e+08	8.75548e+07	155860942	3.02154e+08	9.70361e+07	90284677	9.60745e+07	90861339	1.11019e+08	1.27244e+08	179572807	2.81984e+08	158617495	8.05114e+07	73216776	1.2347e+08	113040599	1.97034e+08	1.61148e+08	1.89013e+08	135484648	5.13632e+07	9.64025e+07	112885089	113973843	1.1327e+08	8.01986e+07	1.36341e+08	1.41677e+08	93625336	2.0376e+08	97857025	1.15542e+08	1.23678e+08	91067753	80173345	104910813	6.49053e+07	188357116	399065155	1.41492e+08	1.80412e+08	1.1237e+08	1.65644e+08	1.80982e+08	268279196	234107108	2.34839e+08	2.01331e+08	162320542	1.3289e+08	1.81406e+08	2.11618e+08	2.88583e+08	2.26353e+08	461481957	2.33602e+08	9.43913e+07	2.38532e+08	8.75313e+07	2.11342e+08	1.67787e+08	3.33235e+08	1.90524e+08	2.87702e+07	2.5242e+08	291094916	1.91302e+08	1.48764e+08	1.39666e+08	1.20119e+08	1.90186e+08	4.24785e+08	1.5058e+08	1.10107e+08	207195692	2.66575e+08	140397569	1.1721e+08	114221410	8.89948e+07	1.12396e+08	1.16468e+08	1.52938e+08	2.17143e+08	1.18195e+08	1.44609e+08	1.23681e+08	1.86959e+08	2.2708e+08	1.79863e+08	168629690	2.13085e+08	3.09466e+08	2.86372e+08	1.63518e+08	1.67479e+08	1.73381e+08	6.62393e+08	1.43647e+08	149343879	1.59067e+08	414496510	2.32425e+08	107564290	1.17667e+08	135805116	85037014	3.60497e+08	220510110	130309078	2.8573e+08	1.27894e+08	2.90963e+08	4.5204e+08	385070254	287346378	405884103	569533973	3.65134e+08	3.77123e+08	2.40111e+08	2.83535e+08	2.2409e+08	2.54691e+08	245599393	597432063	229870723	2.0947e+08	1.07074e+08	171303066	2.1736e+08	86786932	1.47703e+08	186604088	1.59514e+08	1.59331e+08	9.3989e+07	9.09954e+07	164016026	1.2224e+08	117430874	8.917e+07	80881450	7.57285e+07	1.26698e+08	6.23374e+07	2.21433e+08	122941520	99972695	9.18595e+07	427122514	256892107	2.49793e+08	282034563	6.01295e+07	9.44592e+07	7.51777e+07	3.89634e+07	39560271	52243184	9.6979e+07	139836588	83117712	4.00305e+07	126640741	59514990	4.55531e+07	7.95269e+07	2.43761e+07	1.20258e+08	60436981	3.17775e+07	3.29641e+07	7.9903e+07	55298874	3.21408e+07	6.82994e+07	4.5141e+07	8.95661e+07	1.00799e+08	7.37285e+07	64979031	2.3312e+07	48466317	3.46961e+07	7.11823e+07	6.62202e+07	9.85746e+07	6.66666e+07	9.4187e+07	8.72788e+07	1.06197e+08	1.15204e+08	5.52489e+07	3.50546e+07	5.32999e+07	7.36516e+07	5.53633e+07	5.62238e+07	6.19879e+07	6.34635e+07	6.09715e+07
F113329	159.068	73.53	C10H9NO	6-methoxyquinoline	6-Methoxyquinoline	Alkaloids	Anthranilic acid alkaloids	Quinazoline alkaloids	14860	72822				HFDLDPJYCIEXJP-UHFFFAOYSA-N	RM0108721	851133	485566	247962	585246	407867	561123	564212	549916	664925	483098	659410	709839	484292	640243	469071	539528	479846	481865	434821	397947	588574	550028	561632	639483	506524	501904	364198	598113	568864	577161	499274	621420	613201	519952	683751	460657	616807	179573	578276	475041	338230	363780	495498	494853	529007	479884	748446	319156	426036	546991	575010	378749	526700	426831	432038	627781	331819	367884	441813	143475	438473	474889	529420	559788	251671	430532	503887	340424	450757	357672	370367	408059	436777	346794	443103	439398	287333	406492	284345	401619	421996	362026	471718	395266	358822	309755	359877	534022	418153	318562	524604	404284	624417	546008	368774	495542	630805	399542	284214	65469.3	44024	651685	715491	311612	583681	628378	889366	612651	815250	585726	830237	591230	593355	545539	173499	481391	698252	874938	242579	747762	90806	425880	505688	603917	256019	995978	811603	6935	619336	797125	832854	677349	798529	805473	429566	684105	410573	760182	482074	721988	689368	679831	732168	932168	526404	607289	694362	522316	568826	409078	613904	356154	665029	495208	614843	624597	712990	303889	416132	567884	528430	623013	437407	179783	111158	373843	341276	348972	431863	385811	202818	362986	393433	311470	326756	376179	239521	315083	155186	310641	179210	257589	304853	229269	287071	313201	246947	371184	313133	299630	289004	697284	99126.7	293810	220708	422705	594473	572622	539032	649433	569202	659050	442411	553868	358421	280579	257928	210753	570544	260514	347325	442825	423169	554863	615501	388644	343259	529914	1.17613e+06	1178918	927734	272139	459146	844736	359036	1032117	1.05098e+06	725684	718350	797846	470311	780815	469159	702948	889414	319249	450792	1215540	980446	662020	1149340	479750	1.07609e+06	996936	824149	1013385	319582	590093	591748	903048	593940	578584	875453	1.03913e+06	1235333	1.05109e+06	980810	994028	677993	698439	531690	604434	649999	675715	422354	644575
F115069	261.064	201.09	C13H11NO5	Oxolinic acid	Oxolinic acid	Alkaloids	Anthranilic acid alkaloids	Acridone alkaloids	4628	138856	HMDB0255996			KYGZCKSPAKDVKC-UHFFFAOYSA-N	RM0204207	115906	75322.3	0	168427	67745	270651	54885.3	156453	124998	233838	64939	230444	133133	196634	303089	267970	140744	137286	76852.3	96365	343763	339321	319450	71078	112164	258092	20339.3	438768	311242	186661	136265	280418	74275.7	175580	332430	434059	117319	123998	902041	247577	357854	99939.7	298725	107282	171877	167463	98551.3	192887	486499	129203	147341	260157	244455	121578	116811	546276	113240	213647	671451	375608	185842	663799	393543	137669	170684	157512	30655.3	88650	284270	171009	177035	131499	98306.7	291264	240870	494638	0	44184	90165.7	105427	277448	139090	287039	236426	202481	104856	138465	687840	489772	216784	568610	166881	262004	131387	254226	45948.7	162360	207405	131920	191131	215405	112545	207339	331401	251480	183629	604328	106669	313750	245508	284881	121837	928166	258213	1.50894e+06	651042	205479	311305	502125	212767	108691	283751	154654	235779	478809	182908	66419	21643.7	220971	61663.3	144173	104391	194312	351634	64720	174656	278147	26304.3	162412	172124	128975	160304	88827	11683.7	213651	189627	823181	169069	165185	238629	100400	263294	62128.3	459307	324085	154202	205282	115582	119637	304626	160096	685348	565240	187351	125176	34986.7	262097	173894	46412.7	8211	80730.3	98698.3	62696.3	45560	67522.7	432017	54600.7	120509	83284.7	138575	151893	42427.7	71719	128353	143224	109181	87656.3	147690	167375	304862	84777	29556.7	20019.3	198681	296019	141262	382235	261365	159755	291320	146741	3015.67	143553	18026	56745.7	555798	14400	120087	100878	35150.3	390240	293232	109798	255751	273309	100226	233927	42379.7	143825	49927.7	304403	253482	263427	104819	53751.3	130944	327141	89089.7	139672	207172	249365	118685	72165.7	179927	205852	36435.7	203075	15570.7	197322	319509	468716	158542	0	313323	40944.3	159904	111919	362590	340561	66305.3	422532	353996	101262	223502	170590	139358	208423	191878	4009.67	21128.7	169843	335367	129392	100536	319925	151148
F128739	203.106	44.23	C11H13N3O	4-Aminoantipyrine	4-Aminoantipyrine	Alkaloids	Anthranilic acid alkaloids	Quinoline alkaloids	2151	59026	HMDB0246350			RLFWWDJHLFCNIJ-UHFFFAOYSA-N	RM0204232	5.95503e+06	8.18929e+06	10470157	6.96535e+06	5019944	3.28397e+07	14252121	7.51987e+06	1.0819e+07	6.20783e+06	7.25484e+06	6.20531e+06	5063379	2.21324e+06	5018401	11964396	8.7566e+06	5439707	1.20565e+07	4.97654e+06	2.44518e+07	9.17058e+06	3934976	4.50066e+06	6.62351e+06	4.41973e+06	3506478	8.3385e+06	3.36433e+06	5374161	1.29012e+07	2.7114e+06	4645435	4.23268e+06	5.9627e+06	12774531	4.5001e+06	5.13775e+06	1.76704e+07	42058955	5.28261e+06	1326269	10844280	4439543	1.20236e+07	5.51053e+06	2.73845e+06	5638486	1.84418e+06	9173287	3926270	1.18575e+07	6.96775e+06	1.51353e+07	1.01738e+07	9.42889e+06	4.3688e+06	12686067	1.54611e+07	1.38287e+06	16675413	1.38064e+07	3.60564e+06	3.57756e+06	4550626	9.56461e+06	5.77489e+06	1.73384e+06	2.7856e+06	14497551	2.91288e+06	20880619	1.97498e+07	2.01e+07	7.97323e+06	3.42004e+06	3458250	1.91557e+06	9337027	7.38532e+06	3.09311e+06	7.11516e+06	9944983	1.10457e+07	2.39388e+06	4.00247e+06	4.29109e+06	1.44929e+07	1.79644e+07	2.15818e+07	2.19425e+07	6.56738e+06	3.58567e+07	5136267	5.12989e+06	1.44265e+07	4.52327e+06	5.57622e+06	29376609	8.94942e+06	4378111	5194355	5.96988e+06	9.07068e+06	19347551	15171065	7.86764e+06	15477941	2.20495e+07	7.31795e+06	1.12784e+07	8.86838e+06	3.32741e+07	21246341	15927684	1.80628e+07	9.45578e+06	2062963	3.41248e+06	9.10698e+06	5.98928e+06	1.34596e+07	13777889	2.96385e+07	17123834	8587120	4.71723e+06	2.48374e+06	2.50773e+06	7990689	16772179	3.87425e+06	6.19349e+06	2.51259e+06	5.34865e+06	4.37843e+06	9074772	6.47649e+06	6266919	2671645	1.19659e+07	40416339	35370644	8540568	10309172	3.88806e+06	11836003	4323488	1.90694e+07	4.90123e+06	1.36986e+07	9.88829e+06	9631446	8.92191e+07	42708205	2.67057e+07	11136019	1.54123e+06	18648577	9762286	2.87471e+06	2.67458e+06	16453929	1.09698e+06	1.37015e+06	3991192	2.94475e+07	2.89848e+07	5.87999e+06	2.86622e+06	4.10767e+07	2.8697e+07	1.00931e+08	1.93784e+08	3.32791e+07	8.98001e+07	56691863	3.51732e+07	3.24018e+07	5.21505e+07	48497716	4.67556e+07	57808225	67954066	1.27855e+07	7.76389e+07	2.88298e+07	29156793	3.46295e+07	4.04642e+07	9.65238e+07	1.24716e+07	1.09544e+08	16040102	20275370	1.19149e+07	9.48776e+06	2.61755e+06	6445153	7270707	6.16318e+06	1.30775e+06	5.72697e+06	2.14876e+07	8495877	2.35099e+07	1.58858e+07	14965378	2.05865e+07	673887	7.99857e+06	7.52977e+06	3524589	1.10857e+07	5.33236e+06	6.52723e+06	7040049	16709989	976664	6.51307e+06	7.76819e+06	18092283	3.00861e+06	2.36332e+06	1.18495e+07	2.7888e+06	857218	7.1216e+06	7986315	1.17763e+07	2.6473e+06	8.98391e+06	1.42064e+07	2462785	5.54731e+06	2.9547e+06	2.83936e+06	2.61036e+06	1.22456e+07	1.48301e+06	2.98859e+06	748476	1.18487e+06	2.66683e+06	3.26138e+06	3642510	4.70944e+06	3.22814e+06	2426696	1.25049e+06	2911252	6.39562e+06	4311254	4236924	2865963	2.79225e+06	2896669	7.67493e+06	1.04744e+06	3.4613e+06	4302842	2289344	2.54163e+06	3.43358e+06	1.65664e+06	4468154
F130510	129.058	77.84	C9H7N	QUINOLINE	Quinoline	Alkaloids	Anthranilic acid alkaloids	Quinazoline alkaloids	7047	17362	HMDB0033731		C06413	SMWDFEZZVXVKRB-UHFFFAOYSA-N	RM0037513	541783	141125	497375	529548	265171	1066692	456972	1.0646e+06	1211175	318241	934781	555765	407565	288532	519151	1495320	950269	969593	498244	249344	1.40865e+06	1.44563e+06	1.13121e+06	393479	748026	373745	740379	1018263	966410	823695	1476014	834698	675555	797161	1.12983e+06	1071301	1360348	473818	437535	647522	811200	236186	1.00374e+06	518747	426619	781205	467092	610886	1.15424e+06	231466	1.0957e+06	578250	1.55919e+06	760066	157439	739725	195098	1.46206e+06	1874125	419248	647594	1178727	1149946	1585344	748267	1.35843e+06	413246	197561	973601	789917	278963	1.61127e+06	540524	1031221	733895	1.07299e+06	259714	541240	809963	644285	906449	662642	1.34307e+06	948152	1.7539e+06	690031	945335	1.86165e+06	989224	907670	1407206	1.05779e+06	1569260	425299	852410	930479	316163	514193	558809	62780.7	63003	1.47162e+06	617802	425884	1.70616e+06	1.13629e+06	1.50791e+06	490100	1803007	435087	836070	746974	581452	844462	85500	976191	1.17885e+06	1.05137e+06	201689	783383	39762	1190676	1.21987e+06	1.03562e+06	729901	1.14221e+06	369806	25576.3	1.20462e+06	1.70934e+06	1.94405e+06	1.07994e+06	1.88177e+06	486468	825113	718732	956523	1101232	709928	1.59558e+06	731918	254733	1.45185e+06	788129	1.25951e+06	417054	1.51294e+06	920086	935661	1.00846e+06	938585	832586	1.00501e+06	386214	1.70701e+06	1499854	968810	916303	1251717	1.29841e+06	734194	1462014	842695	247152	173399	572316	601701	495304	794634	737905	581653	1.18393e+06	1.27879e+06	1.09975e+06	1240370	708370	758878	1.20117e+06	870156	1.1463e+06	795293	848187	772364	774411	1.00983e+06	1183023	886111	1.34367e+06	1.40612e+06	1295606	1173994	253720	141169	855688	701863	945987	994291	1025391	0	932014	701572	684134	259008	880452	0	0	0	0	0	773182	326963	1.20042e+06	207405	1118894	722906	0	0	654500	702529	579713	657040	223409	369364	1.37385e+06	125318	606419	400099	183860	291680	597552	447699	1.31245e+06	292727	648974	798093	315683	543605	244376	719596	257571	629809	223026	386999	710796	634504	781311	179776	390434	373523	831745	375542	372566	731674	839878	871052	728176	670336	335092	446597	308900	413705	328217	615100	678934	395236	725585
F142841	320.012	302.98	C15H10Cl2N2O2	Lorazepam	Lorazepam	Alkaloids	Anthranilic acid alkaloids	Benzodiazepine alkaloids	3958	6539	HMDB0014332			DIWRORZWFLOCLC-UHFFFAOYSA-N	RM0108698	1.89068e+07	2.02719e+07	2.07995e+07	18240453	1.87866e+07	1.86928e+07	1.68929e+07	1.77554e+07	1.7299e+07	2.15191e+07	19878280	2.11734e+07	1.9354e+07	20895470	18649752	19754550	18011425	1.72402e+07	1.84874e+07	1.83431e+07	19038792	1.9406e+07	18547331	17400094	19100834	19674226	1.85006e+07	1.79585e+07	1.94899e+07	18855451	2.00876e+07	19072688	2.11989e+07	1.91474e+07	2.00584e+07	20098132	23035665	2.04553e+07	19229394	2.10909e+07	1.94466e+07	17399069	18411154	18352631	1.9061e+07	1.77465e+07	18038084	1.75226e+07	1.60942e+07	1.61546e+07	1.49505e+07	1.59754e+07	1.62819e+07	1.5698e+07	1.51613e+07	16899532	1.51871e+07	1.60882e+07	16298688	1.65807e+07	1.72127e+07	1.49895e+07	1.57447e+07	1.56114e+07	1.55413e+07	1.59419e+07	1.71928e+07	1.58118e+07	16248560	1.60538e+07	15739395	1.71584e+07	14955301	1.60518e+07	1.53911e+07	15745414	1.44874e+07	13341476	1.39999e+07	1.53375e+07	1.55459e+07	1.58828e+07	16676534	16531771	1.62239e+07	1.50444e+07	17422823	1.74898e+07	1.6038e+07	17742685	17315373	1.50162e+07	1.51734e+07	15347734	16183656	14979147	1.5309e+07	17944176	16004122	1.6268e+07	1.72482e+07	16569659	1.63716e+07	1.75937e+07	1.67096e+07	1.67295e+07	19443532	1.60142e+07	17447739	1.63676e+07	16469852	1.65321e+07	2.1656e+07	1.73502e+07	27507481	2.12148e+07	1.7937e+07	1.86048e+07	1.67084e+07	17848740	1.5784e+07	1.7079e+07	16605147	1.73964e+07	1.84601e+07	2.02549e+07	2.06167e+07	13545503	18073567	18666782	20989196	1.7398e+07	1.77421e+07	1.88783e+07	17388799	1.73555e+07	1.75602e+07	1.94699e+07	1.95686e+07	16813390	17310216	17636032	1.692e+07	19225127	1.8152e+07	18291713	20630164	18757387	1.8652e+07	1.94934e+07	18922822	1.87991e+07	18667439	2.21922e+07	19994891	1.93561e+07	1.9722e+07	20556690	18256616	20468280	18854193	1.93398e+07	2.36489e+07	19169625	1.95519e+07	1.78621e+07	18735559	2.08803e+07	15957152	1.5122e+07	1.72296e+07	1.90157e+07	19114761	19570126	1.71148e+07	22815830	20158817	1.80194e+07	19069450	18527870	1.78076e+07	1.77766e+07	17589211	18344613	1.75145e+07	1.88781e+07	15907546	1.66312e+07	1.92978e+07	19345117	1.8092e+07	2.27006e+07	1.88614e+07	18645996	20877616	16449551	1.63488e+07	1.6936e+07	15254987	15283583	1.7555e+07	1.80254e+07	15108389	15037220	15596385	1.74384e+07	15028163	1.60842e+07	1.58236e+07	16276732	1.8459e+07	1.64211e+07	1.6024e+07	1.48907e+07	1.56456e+07	16471421	16397686	1.51771e+07	1.90931e+07	1.93297e+07	19731926	21834351	1.87731e+07	17317267	20798152	18803581	1.75522e+07	20700943	1.55045e+07	1.84554e+07	16109550	15757381	1.93796e+07	15731001	15830050	17101656	15802657	15633393	1.65725e+07	1.90449e+07	1.81869e+07	1.55398e+07	1.8352e+07	1.55166e+07	1.88905e+07	1.90554e+07	18323256	16308618	17001343	1.37144e+07	1.72618e+07	1.84558e+07	1.72959e+07	17119038	1.56883e+07	1.61648e+07	16145386	16733838	1.97437e+07	1.68659e+07	1.70105e+07	1.77796e+07	1.53618e+07	1.4944e+07	1.72001e+07	1.49588e+07
F145422	286.051	366.22	C15H11ClN2O2	Oxazepam	Oxazepam	Alkaloids	Anthranilic acid alkaloids	Benzodiazepine alkaloids	4616	7823	HMDB0014980		C07359	ADIMAYPTOBDMTL-UHFFFAOYSA-N	RM0161044	1.76729e+07	1.82263e+07	1.82139e+07	1.7244e+07	1.778e+07	1.79633e+07	1.6199e+07	1.73184e+07	1.65518e+07	1.90991e+07	1.75226e+07	1.83242e+07	1.72217e+07	1.72839e+07	1.79448e+07	1.80963e+07	1.72346e+07	1.6415e+07	1.77702e+07	17225540	17804105	1.23027e+07	1.8129e+07	16421974	1.78689e+07	19219060	1.81188e+07	1.7826e+07	19437082	18434475	1.96552e+07	1.89671e+07	19279718	1.92396e+07	19468176	1.95396e+07	2.12558e+07	1.97725e+07	1.90348e+07	2.06413e+07	1.94586e+07	17874115	1.83089e+07	18311435	1.86602e+07	1.79335e+07	1.76264e+07	1.72165e+07	1.63499e+07	1.62104e+07	1.52836e+07	16620401	1.66907e+07	1.61523e+07	15875143	1.74074e+07	1.59932e+07	1.68544e+07	1.6867e+07	17552737	17441240	15915115	1.63346e+07	1.58165e+07	15069050	16500902	1.65807e+07	1.56796e+07	1.68742e+07	16319339	1.62253e+07	1.79065e+07	1.65078e+07	1.77127e+07	1.63075e+07	1.6758e+07	15107361	1.39446e+07	1.47317e+07	1.66533e+07	16941252	16847828	1.70304e+07	1.47847e+07	1.47535e+07	12727813	14341248	1.4928e+07	1.39438e+07	14543090	1.57424e+07	1.37699e+07	1.32871e+07	1.37174e+07	1.43286e+07	1.33278e+07	13878611	1.58731e+07	1.46288e+07	1.59484e+07	1.76403e+07	16396242	15996711	1.7476e+07	1.63671e+07	1.68467e+07	17779029	15838003	17844307	16430119	16368685	1.65282e+07	2.1018e+07	1.75556e+07	1.75945e+07	2.09615e+07	1.75226e+07	18251011	16420119	1.83938e+07	14702138	1.65861e+07	16868462	1.72256e+07	18195848	18565723	1.87885e+07	1.32655e+07	1.76567e+07	17328131	19265733	1.69416e+07	17910931	1.86783e+07	16932624	1.6617e+07	1.75326e+07	1.74493e+07	1.80267e+07	1.61063e+07	1.60996e+07	1.11253e+07	16838678	18023431	17350935	1.80857e+07	20136755	1.88729e+07	1.82049e+07	18827914	17845734	1.81525e+07	18558535	2.16543e+07	2.06118e+07	1.96512e+07	1.85175e+07	1.87577e+07	18324684	2.01314e+07	1.85866e+07	1.96072e+07	2.35787e+07	1.98468e+07	2.00272e+07	1.77106e+07	1.87353e+07	20297107	15965665	1.53658e+07	1.788e+07	19575250	1.87819e+07	1.99033e+07	1.69027e+07	2.32742e+07	2.01967e+07	1.79347e+07	19081348	1.73958e+07	18106776	17826741	1.79496e+07	1.87047e+07	17715426	1.81384e+07	1.53089e+07	16627828	1.92565e+07	1.89774e+07	17764016	2.06232e+07	1.89203e+07	1.85351e+07	2.15156e+07	1.71568e+07	1.6365e+07	1.69567e+07	16183431	1.53642e+07	16597174	1.68013e+07	1.52258e+07	1.53978e+07	15671836	1.72421e+07	15532808	1.63352e+07	1.59387e+07	15811616	19307563	1.70018e+07	1.68247e+07	1.62375e+07	1.58846e+07	1.67008e+07	16594451	1.56834e+07	1.83065e+07	1.79359e+07	1.91125e+07	1.9722e+07	1.83746e+07	1.66398e+07	18156267	16619003	16349234	1.85508e+07	14944369	1.66716e+07	1.56321e+07	1.47599e+07	1.69334e+07	14741599	1.45625e+07	1.56632e+07	1.4696e+07	1.5053e+07	1.52312e+07	1.70222e+07	16303838	1.43176e+07	16305108	1.45473e+07	1.64804e+07	1.65775e+07	16366818	15460084	15982968	1.31472e+07	1.64141e+07	1.732e+07	1.64688e+07	1.57321e+07	1.53569e+07	1.58626e+07	1.56012e+07	15602456	16880347	1.53123e+07	1.59022e+07	1.6312e+07	1.49075e+07	1.45073e+07	16024397	14495736
F166653	299.073	376.77	C15H13N3O2S	Fenbendazole	Fenbendazole	Alkaloids	Anthranilic acid alkaloids	Phenazine alkaloids	3334	151961	HMDB0029745			HDDSHPAODJUKPD-UHFFFAOYSA-N	RM0200749	2.21782e+06	2282073	2030893	2.05136e+06	1929385	2012447	2025585	1.80294e+06	2.22538e+06	1.88813e+06	2.38669e+06	2.35753e+06	2.18169e+06	2.3764e+06	1.8932e+06	2.03832e+06	1.97757e+06	1.97048e+06	1.74565e+06	1.90556e+06	2.15184e+06	1986301	1.73595e+06	1.94926e+06	2.07818e+06	1.73735e+06	1.69991e+06	1.75298e+06	1.60111e+06	1.58857e+06	1.44814e+06	1.53679e+06	1879568	1531781	1.57193e+06	1.56517e+06	1640448	1.80144e+06	1.80003e+06	1616776	1.66132e+06	1686059	1708046	1.53738e+06	1.63989e+06	1531083	1.72319e+06	1.79002e+06	1.04946e+06	1.15222e+06	1143177	903199	906538	934403	1.12372e+06	1.05099e+06	1.23696e+06	1.07045e+06	1.00288e+06	1048720	886537	1.18139e+06	946659	1187984	1.26121e+06	969997	1.17172e+06	1.06649e+06	986272	1.13659e+06	1.0142e+06	976998	1215402	1.11137e+06	1083966	1.12543e+06	1395716	1.43417e+06	1264428	1.11076e+06	1155967	1.28624e+06	894312	542462	721572	805834	784614	792543	1.3516e+06	1.19792e+06	1.02968e+06	1.23295e+06	1375179	1.18381e+06	1191963	1.23651e+06	1.26798e+06	1.2159e+06	1237364	1.17661e+06	1.00401e+06	1114896	1093216	998271	1104539	1036139	1232836	1.27091e+06	1.04154e+06	1116725	1116990	1041388	669374	936418	357996	1321090	1.46514e+06	1488557	1.56651e+06	1390627	1.83703e+06	1425043	1.42971e+06	1.41305e+06	1.31352e+06	1.65825e+06	1.59166e+06	1.68325e+06	1429053	1.73396e+06	1065965	1.41226e+06	1278457	1.25619e+06	1281183	1364690	1272296	1.61594e+06	1.51974e+06	1564017	1.59024e+06	1.54565e+06	1.50928e+06	1.5231e+06	1.46913e+06	1324370	1.14572e+06	1872838	1.94185e+06	1.92132e+06	2.0306e+06	1.83194e+06	1645199	1348357	1.5192e+06	1.57212e+06	1878197	660614	1.7985e+06	1613991	1.82098e+06	1.60642e+06	1215428	1.54415e+06	1.55495e+06	1695821	1.62519e+06	609844	1840274	1.81717e+06	1606780	1.61615e+06	1.81854e+06	1584351	2.13578e+06	1.51811e+06	1798832	1994500	1.76927e+06	2509654	2.02543e+06	1.98656e+06	1763640	1.84405e+06	1844363	2166976	2315043	2.07003e+06	1.9067e+06	1.98831e+06	2.18843e+06	2109745	2.19747e+06	2294811	1790828	899085	869834	840444	812179	846375	928383	674304	787460	902496	894010	939966	1.07507e+06	734158	861008	660039	685631	844494	894203	734775	931005	730610	784881	892589	598302	635011	430961	735540	609334	343884	187371	197776	202622	254584	222612	284120	289085	226030	300357	243674	248714	219952	245845	221702	192376	214012	148802	190888	199900	168428	198393	202904	164366	149803	113366	211064	217518	162636	187117	219255	209328	189412	184360	165942	247015	287275	232200	195460	255281	240104	161893	196621
F189577	300.067	360.49	C16H13ClN2O2	Temazepam	Temazepam	Alkaloids	Anthranilic acid alkaloids	Benzodiazepine alkaloids	5391	9435	HMDB0014376		C07125	SEQDDYPDSLOBDC-UHFFFAOYSA-N	RM0031732	5.35477e+06	5.38283e+06	5405471	5.50047e+06	5.82231e+06	5.75196e+06	5114670	5.5258e+06	4.90864e+06	6.01534e+06	3334287	5.50407e+06	5328262	4.82988e+06	5.66644e+06	5.40472e+06	5.30568e+06	5.01987e+06	5.65495e+06	5.4662e+06	5708092	5699326	0	5.13835e+06	5371476	6.16272e+06	5.71105e+06	5553201	6.31608e+06	5.67646e+06	6253001	5.95759e+06	1.90643e+06	6.12375e+06	6.2994e+06	6203764	6.42527e+06	5.95767e+06	5.72089e+06	6406015	6023603	5.39622e+06	5.57621e+06	5.68302e+06	5.79421e+06	5564780	5.34632e+06	5.17204e+06	4856369	4569407	4.40575e+06	4.99159e+06	5.10371e+06	4.85673e+06	4630474	5.09263e+06	4621901	4932858	4993617	5339038	5.1511e+06	4699973	4.83043e+06	4.43941e+06	4.27842e+06	5.02062e+06	4578476	4.5913e+06	5.05522e+06	4.65142e+06	4.73352e+06	5.41005e+06	4832540	5.31219e+06	4782032	4949185	3.87462e+06	4.01636e+06	4.33939e+06	4.91276e+06	5.00323e+06	4924222	5.05236e+06	4.48671e+06	1.38807e+06	3.76161e+06	4127046	4408290	4.17719e+06	2.86364e+06	3275212	4.10788e+06	3945668	4.17628e+06	4.32915e+06	4.48292e+06	4197290	5125729	4.51105e+06	4.65132e+06	5466211	4940085	4828567	5.39956e+06	4.98473e+06	3.25174e+06	5.26335e+06	4.71119e+06	5.37122e+06	4.98049e+06	4.94004e+06	4908791	7051139	5318710	9.01583e+06	6.67723e+06	5.33195e+06	5.41009e+06	5.06335e+06	5.54883e+06	4.47636e+06	5.03866e+06	5112073	5.29313e+06	5.70643e+06	5.58515e+06	5409032	3.90317e+06	5491123	5.04253e+06	5.69663e+06	5.133e+06	5.54689e+06	5708803	5390377	5.14703e+06	5.36196e+06	5269899	5.4393e+06	4.80947e+06	4.81779e+06	5011199	4931485	5.31486e+06	5087109	5.57618e+06	6.4253e+06	5.80968e+06	5.40977e+06	5.5474e+06	5211019	5.44803e+06	5663814	2.34224e+06	6.37676e+06	5.99643e+06	5.65482e+06	5340518	5.49603e+06	6.14935e+06	5.4587e+06	6010955	4994909	1.9712e+06	6.26114e+06	5177252	5470969	5.40786e+06	4607813	4.47096e+06	5.04539e+06	5808532	5.45903e+06	3.87385e+06	5159601	6.95153e+06	3.90397e+06	5203841	5611203	5128821	5.24604e+06	5184225	3.52429e+06	5.47836e+06	5.19548e+06	5.2599e+06	4.34244e+06	4.89896e+06	5.62591e+06	5.59422e+06	5.13405e+06	5.6613e+06	3.35501e+06	3285325	4.37021e+06	5.30343e+06	5.15151e+06	5.42539e+06	5.00888e+06	4.76429e+06	5.03571e+06	4897797	4.93732e+06	4.78205e+06	5.14183e+06	4077637	4.89336e+06	5412251	4.98525e+06	4.74453e+06	4.04942e+06	5.32533e+06	5.51235e+06	4988025	5130856	5.60111e+06	5.56031e+06	4.90661e+06	5.43281e+06	5064891	5449914	5.43199e+06	5.10581e+06	4837387	5.07755e+06	4.63445e+06	4.73263e+06	5.28196e+06	4198925	4.63143e+06	4.38172e+06	4.24643e+06	4643207	4.14197e+06	4.47339e+06	4.348e+06	4.0945e+06	4.22021e+06	4.30865e+06	4933234	4.65574e+06	4289735	4219440	4.15898e+06	4344608	4322398	4565381	2.95635e+06	2978287	3.75308e+06	1573555	5.01462e+06	4790156	4.44988e+06	4.48044e+06	3.08615e+06	4.62145e+06	4.66108e+06	4.40534e+06	4.13458e+06	4.53606e+06	3.25247e+06	2.83302e+06	4.12284e+06	4.615e+06	4.0691e+06
F235291	230.142	430.47	C14H18N2O	Propyphenazone	Propyphenazone	Alkaloids	Anthranilic acid alkaloids	Quinoline alkaloids	3778	135538	HMDB0256846			PXWLVJLKJGVOKE-UHFFFAOYSA-N	RM0204213	3.71433e+06	2.16293e+07	4.83062e+07	4.21502e+07	3.25835e+07	2.99635e+07	4.23871e+07	3.59515e+07	8.0977e+06	24561912	2.09725e+07	28295883	1.90718e+07	21356893	2.14103e+07	1.91658e+07	1.01146e+07	20166472	17575028	29318190	3.30205e+07	4.07593e+07	1.7589e+07	2.88383e+07	5.56989e+07	71185219	9.61813e+07	1.02682e+08	1.10453e+08	1.24387e+08	136660778	1.98211e+08	1.29387e+08	140689876	76862378	2.50615e+08	1.64533e+08	1.07574e+08	1.1131e+08	1.14004e+08	65161625	5.70163e+07	3.80302e+07	6.96772e+07	42567435	4.18373e+07	5.85382e+07	7.34771e+07	1.14423e+07	1.81799e+07	1.54044e+07	2.22607e+07	1.86496e+07	9883269	14497424	1.53347e+07	1.00272e+07	9.91854e+06	1.16885e+07	6.5377e+06	14142681	10176894	1.70647e+07	1.30833e+07	10383596	4.85657e+06	7714767	8.26186e+06	7346288	9.13394e+06	14171669	2.30832e+07	5.72129e+06	1.33581e+07	1.28287e+07	9097194	1.65743e+07	6.9399e+06	5.30215e+06	5262406	8696821	1.7374e+07	2.10197e+07	17384633	1.9813e+07	1.34184e+07	1.06459e+07	1.27752e+07	9.79818e+06	1.82055e+07	1.13525e+07	1.08236e+07	12030876	8570159	18847102	2.16748e+07	1.71262e+07	1.56386e+07	2.70406e+07	110441495	9.70426e+07	6.31372e+07	1.42807e+08	1.26766e+08	7.297e+07	1.97347e+08	127254274	1.57853e+08	101671024	162698117	170848206	1.27924e+08	168674727	5.01716e+08	3.18891e+08	117647585	2.7694e+08	1.64945e+08	1.68663e+08	1.47999e+08	9.43126e+07	145596629	1.82357e+08	180123256	1.70425e+08	1.72714e+08	1.47254e+08	171475163	151417821	2.84872e+08	1.16982e+08	1.26631e+08	102276410	6.84038e+07	1.41588e+08	180519570	5.91281e+07	1.77367e+08	5.42769e+07	142880179	1.20743e+08	1.49328e+08	133405187	7.3292e+07	8.01198e+07	2.34227e+08	1.94957e+08	3.76658e+07	2.57455e+07	15302820	2.23269e+07	2.01784e+07	2.02203e+07	2.80181e+07	2.03622e+07	22530408	3.73845e+07	3.0483e+07	30032760	2.33562e+07	2.43521e+07	2.68826e+07	34843981	2.86508e+07	6.88011e+07	6.07927e+07	5.21873e+07	4.90424e+07	3.61326e+07	30241435	31421229	5.23011e+07	4.78145e+07	16115888	2.36253e+07	1.83522e+07	2.52797e+07	4.53692e+07	3.32152e+07	3.68422e+07	32698766	2.07175e+07	31658129	4.68573e+07	3.52662e+07	2.98279e+07	8197544	15923008	2.818e+07	3.51874e+07	25318639	1.97948e+07	7.17773e+07	2.44414e+07	4.19891e+07	1.52258e+08	1.18469e+08	1.13843e+08	1.80712e+08	2.30542e+08	211563422	165861745	212633393	1.20111e+08	1.78129e+08	1.32517e+08	112854011	1.49963e+08	196393606	1.17549e+08	3.44406e+08	2.64676e+08	124850961	72326055	8.85091e+07	90881369	1.54667e+08	3.54038e+08	1.21983e+07	4.67255e+07	3.96935e+07	2.60223e+07	3.01419e+07	2.58837e+07	35795587	3.58878e+07	2.67218e+07	79581164	36283130	2.61912e+07	32712077	4.54194e+07	56503128	3.16734e+07	1.40277e+07	43044242	3.40772e+07	29698396	2.66268e+07	2.45231e+07	4.22126e+07	5.37694e+07	2.50783e+07	6.97786e+07	5.10661e+07	44781487	9.0925e+07	37119505	3.54857e+07	4.51265e+07	1.26473e+07	26817317	3.04685e+07	27951901	4.992e+07	28963425	2.58715e+07	2.87571e+07	2.31764e+07	2.42609e+07	25047111	2.37546e+07	2.4507e+07	15486043	2.08274e+07	2.65599e+07
F257547	221.024	439.5	C11H8ClNO2	quinmerac	Quinmerac	Alkaloids	Anthranilic acid alkaloids	Acridone alkaloids	91749	84199	HMDB0257043		C18891	ALZOLUNSQWINIR-UHFFFAOYSA-N	RM0108627	18966846	1.25836e+07	1.25272e+07	12222643	18571278	6142919	1.85441e+07	19187993	12663345	1.27203e+07	12554199	1.24313e+07	12451762	1.22461e+07	1.86459e+07	12755159	1.28173e+07	6.24191e+06	12965179	6.34581e+06	1.28182e+07	18903526	12700232	6270845	6191098	0	6152128	1.24697e+07	1.87337e+07	1.88618e+07	1.26657e+07	1.91236e+07	12319249	6288030	0	13196037	0	0	6.85802e+06	158242	1.81695e+07	1.83366e+07	17563796	1.82545e+07	1.86095e+07	1.87664e+07	1.84652e+07	1.80536e+07	1.77698e+07	1.7813e+07	1.78552e+07	1.87333e+07	18759357	1.8701e+07	18552006	1.92217e+07	1.82426e+07	18250055	1.82485e+07	1.8558e+07	18569041	1.82981e+07	1.80236e+07	18065827	1.776e+07	18828984	18018633	1.85999e+07	1.88724e+07	1.86839e+07	19838613	2.0498e+07	1.8728e+07	1.96429e+07	1.95609e+07	1.87804e+07	1.83765e+07	1.67954e+07	17140701	18779778	1.92823e+07	18810177	19992656	19978204	20763535	1.88392e+07	20220349	2.07276e+07	1.83306e+07	1.86472e+07	19016449	18389023	1.78936e+07	1.83395e+07	1.72365e+07	18317500	18980649	1.88539e+07	18592373	1.6435e+07	1.65089e+07	1.61326e+07	1.55045e+07	16237950	1.5807e+07	1.62757e+07	1.51205e+07	1.54623e+07	1.69404e+07	1.57099e+07	1.58132e+07	15819269	1.83682e+07	1.846e+07	21857893	1.77126e+07	1.65716e+07	15892058	1.47505e+07	1.54065e+07	1.39839e+07	1.54722e+07	1.61296e+07	16202519	1.69725e+07	1.59822e+07	1.6367e+07	1.41991e+07	1.15553e+07	16235776	16952872	17296234	1.70961e+07	17223249	1.64766e+07	1.64343e+07	1.72359e+07	1.63274e+07	1.64774e+07	1.63462e+07	1.63463e+07	1.69079e+07	1.7195e+07	1.62369e+07	1.72165e+07	1.70044e+07	1.86192e+07	1.84207e+07	1.80896e+07	1.75051e+07	1.7455e+07	1.80291e+07	1.73195e+07	1.8348e+07	19587834	1.88809e+07	18365358	1.79936e+07	1.88191e+07	18912666	1.80688e+07	1.89033e+07	23165857	1.76912e+07	17469997	1.64036e+07	1.58217e+07	16385886	1.59909e+07	1.59791e+07	1.76625e+07	1.66303e+07	1.62463e+07	15298500	1.62183e+07	1.75828e+07	16579661	1.586e+07	1.75022e+07	1.47477e+07	15935215	15119428	15532066	1.58625e+07	1.52401e+07	15116837	1.48187e+07	15051435	1.70521e+07	1.57616e+07	1.51986e+07	1.7106e+07	1.76783e+07	1.67861e+07	1.86979e+07	1.89953e+07	1.80658e+07	1.88059e+07	1.90063e+07	1.74687e+07	18126486	1.18111e+07	17842772	1.12723e+07	1.85843e+07	1.91291e+07	1.89475e+07	1.77433e+07	6.4472e+06	1.29132e+07	2.20238e+07	1.86141e+07	18013206	1.82384e+07	17831223	2.01688e+07	13243620	18835354	1.71284e+07	1.67445e+07	18433677	1.70319e+07	1.68306e+07	15065130	1.46971e+07	1.46052e+07	1.3831e+07	14579084	1.3958e+07	1.36883e+07	14130381	13281774	1.4106e+07	1.31191e+07	1.24774e+07	13118229	1.34294e+07	1.29901e+07	1.30209e+07	13255303	1.32097e+07	1.26493e+07	1.36576e+07	12385002	12899167	1.28768e+07	1.29892e+07	1.33812e+07	12872905	12457322	1.48214e+07	15640446	1.45352e+07	1.44271e+07	14477494	1.43712e+07	14374271	1.34117e+07	1.33998e+07	1.32684e+07	1.43718e+07	13847930	1.45937e+07	1.39445e+07	1.37953e+07	1.45805e+07
F62564	189.043	243.63	C10H7NO3	Kynurenic acid	Kynurenic acid	Alkaloids	Anthranilic acid alkaloids	Acridone alkaloids	3845	18344	HMDB0000715		C01717	HCZHHEIFKROPDY-UHFFFAOYSA-N	RM0032431	2.06437e+06	55548.3	612503	1470148	114080	3719454	352196	1.30471e+06	814095	3.98195e+06	1207223	826279	1.22117e+06	1.14054e+06	4163547	1650947	688113	671012	766809	213754	1591379	2.16381e+06	2.51882e+06	546554	357928	1981015	266017	561324	446368	209784	474153	499697	290457	617545	2899334	2.41941e+06	5.30402e+06	1.34559e+06	631381	380518	1.1364e+06	344979	1.05779e+06	253110	607956	291332	501710	741204	2.23979e+06	3664422	567711	1500394	619960	423999	1186310	2.3421e+06	992355	1.05689e+06	1.0056e+06	2036357	763577	976732	606385	803961	151570	265993	487424	765827	646050	3.48669e+06	98873.7	2.50463e+06	1251045	5.44814e+06	1344848	2385574	20062.7	476714	374303	1716871	985456	724048	2.58306e+06	570543	1.14714e+06	337213	338305	4.28317e+06	600659	3.33659e+06	1.16106e+06	634202	860080	608324	960421	110894	356956	2190866	2.21247e+06	387557	2.76256e+06	562932	2834964	2.04052e+06	1.41454e+06	1972655	1.52141e+06	4.05386e+06	760370	1109770	772350	905468	2.43147e+06	818623	3.53226e+06	6.83015e+06	918222	2.25371e+06	1500911	1.93211e+06	1.75629e+06	1128887	2.20431e+06	171951	2.74223e+06	3575433	521900	580524	1.40819e+06	782534	741076	1.54306e+06	1.55086e+06	1.89497e+06	875634	1605416	1283488	720945	1536913	1230768	569748	1.00739e+07	1907999	1672293	2.08948e+06	3763382	5367878	396573	4.42378e+06	704782	1.08088e+06	630057	239998	1.07549e+07	5.95264e+06	2800053	624673	1070363	344350	1937602	2.58487e+06	2.05071e+06	4.81253e+06	2.88323e+06	4.05163e+06	903432	1.63365e+06	1.50512e+06	2.00972e+06	971868	1.1596e+06	2.06516e+06	1561100	3843701	4.08802e+06	4.98981e+06	7959551	2.50138e+06	3639280	3.92548e+06	2.08886e+06	2.17178e+06	1929739	1.6649e+06	3.39512e+06	679731	1.71739e+06	3.19513e+06	2.67611e+06	3.20876e+06	2.29607e+06	1434033	730217	3.74637e+06	7995221	2187648	2.20142e+06	2.82329e+06	2430724	1.70354e+06	2.52502e+06	199428	907517	1.24728e+06	1089810	563469	803002	752262	1.06221e+06	1.22e+06	10154279	7.09264e+06	4.14103e+06	1.66817e+06	2906765	1.06462e+06	2.4994e+06	3.4078e+06	3.48378e+06	1.06832e+06	1299506	1.02345e+06	1.99172e+06	897663	1718111	1245433	1694653	2688549	806243	2514399	4.26595e+06	939159	2.6081e+06	2.11396e+06	1719522	1277531	1185703	280088	2.18305e+06	7.96692e+06	2.53309e+06	629327	9749.67	891474	876352	637690	3.09996e+06	2.20235e+06	4.23879e+06	710689	4114415	3.47088e+06	858330	855868	1.86981e+06	1.21396e+06	1095669	812296	288198	232448	1.21472e+06	4719250	865135	1370838	4.70571e+06	793052
F83103	180.069	167.43	C12H8N2	4,7-Phenanthroline	4,7-Phenanthroline	Alkaloids	Anthranilic acid alkaloids	Quinoline alkaloids	67472	36419				DATYUTWESAKQQM-UHFFFAOYSA-N	RM0204093	1.87952e+06	2413.67	52415.3	222402	71537.7	302782	42646.3	69745	1.46378e+06	809486	495404	1.58374e+06	1578489	1.19315e+06	64639	2.3643e+06	99688	121460	122743	62212.7	2266084	302994	169635	312146	1.38162e+06	104066	60906.3	67369.7	38409	94017	105964	71624	337845	150038	53359.3	64231.3	2024438	1.90473e+06	1.70536e+06	1787711	1.85857e+06	1008656	254973	42098	1.43931e+06	114747	487121	298564	422261	780680	880572	132808	70757	82555.3	693325	245332	1.28823e+06	2.39366e+06	109367	77103.7	107955	909493	104087	1.1209e+06	22379.3	59716.7	115580	359948	52787.3	168297	46480	47958.3	181514	102946	126473	107352	0	57794.3	51390.7	34942.3	154248	95884.7	220845	118131	218778	77217.3	85345.3	297000	192900	121798	260556	198747	273408	86867.3	108373	98404	103102	191504	65902.7	164165	72012	73471.3	133210	124506	233792	181306	1.55005e+06	54649.3	151716	84202.7	42705	144559	612462	108140	4.65557e+06	406373	179423	163253	35482	55819.7	357309	143022	229480	161440	225981	622159	554983	59191.7	190929	401468	1.24109e+06	238522	190003	138314	68534	110969	169664	26164.3	1.02742e+06	670878	703172	655239	92476.7	75941.3	1.26185e+06	26243	356171	129628	197084	659998	476092	117582	58065.3	413801	307866	171201	1100494	1.35219e+06	250091	284218	53346	183298	504441	120728	115969	70674.3	310255	1.2041e+06	84770.7	96019.3	154004	140413	197037	270748	100289	816245	285893	840164	50690	823587	140995	31209.7	155096	183108	98097.7	1.33517e+06	487091	67122	361909	114981	113393	664697	283608	275136	241979	124472	323092	189984	108247	167591	813216	206824	130053	20387	103470	498916	197024	1468052	191075	231513	633212	213211	128424	226413	107241	273763	162781	119377	81262	79840	363599	3.86956e+06	345046	67772	69721	82595.7	62601.7	36816.3	57007.7	897374	605389	97152	3355.67	84834.3	904823	75061.7	267086	110864	185105	1196926	114390	106214	0	49252.7	40877.3	113323	524689	82875.3	429801	64453.3	276549	199913	60904.7	86101	48276.7	37923.7	79606.7	91860.3	3895.67	256713	338642	120506	462878	401153	73827.3	353681
F236937	445.174	883.74	C23H27NO8	NARCEINE	Narceine	Polyketides	Aromatic polyketides	Stilbenes	8564	623301	HMDB0030246		C09591	DEXMFYZAHXMZNM-UHFFFAOYSA-N	RM0205051	237636	824186	773652	809810	836318	780884	285013	886698	963142	941299	1060366	1.02094e+06	988632	1.07151e+06	1.01451e+06	473949	1.14321e+06	1.12282e+06	1.10217e+06	1.12311e+06	1.25714e+06	1297308	1.26965e+06	1.37574e+06	0	8028	219923	396434	620513	1240098	893513	1.56862e+06	1.83401e+06	1354933	2.00895e+06	1969993	2.27331e+06	2.36462e+06	2.47457e+06	2.47848e+06	51736.3	755110	1586569	2.09036e+06	2241889	2436291	2.85966e+06	3093793	2924298	3063740	2.90275e+06	2.75785e+06	2.60418e+06	2543266	2.71956e+06	2.78359e+06	34814.3	345885	785337	0	1.05441e+06	1.46519e+06	1.64204e+06	1825624	1.9146e+06	2.10889e+06	2.24257e+06	2164844	1998544	1960588	1.93971e+06	1.9426e+06	0	0	7562	43849.7	148349	332042	574521	772043	976035	976425	714512	1.28311e+06	1.45999e+06	1508015	1502765	1.60844e+06	0	45828.7	219419	693943	974952	1.44415e+06	1702096	1.8785e+06	2072167	2.23858e+06	2231329	0	0	11395.3	21158.7	51601.7	74465.3	93373	155650	223788	278983	344262	411587	432408	487563	328735	385423	1371	25024	109949	316884	545152	700020	897490	997972	1206128	1212291	1322891	1.4127e+06	1.27979e+06	1278254	1299435	426496	0	6949.67	72264.7	256813	329751	883925	1.34981e+06	1.58239e+06	1.80207e+06	2.02367e+06	2.14767e+06	2155148	2.23456e+06	2364896	2242721	2.28351e+06	0	12940.3	97984.7	281595	404031	726411	848508	917944	1043928	1034377	1160359	1.26285e+06	1263349	1.39284e+06	1.30908e+06	1.27181e+06	2535.33	108380	305374	552183	752906	1.03393e+06	1.35534e+06	1.40733e+06	1547316	1701471	1.68414e+06	1.70366e+06	1.77166e+06	1.6845e+06	1.73104e+06	1.62223e+06	0	50245	194967	503524	799822	1290067	1675953	1.93247e+06	2.07254e+06	2.05919e+06	2.10324e+06	2121662	2.07499e+06	2.12709e+06	2.06917e+06	1.96081e+06	1.50063e+06	1.7622e+06	1.91951e+06	2.06987e+06	2.20239e+06	2.3775e+06	2538359	2.58284e+06	2.75731e+06	2.82685e+06	2987516	3023666	3051506	2.91725e+06	3.07622e+06	3.11689e+06	3190119	3.14107e+06	2999546	3.21386e+06	3.21903e+06	3.23213e+06	3.38885e+06	0	14292.7	13639.3	5533.67	8294	13171.3	13969.3	11633.3	11717.3	24767.3	21224	28457.3	29467	44061	42901	44887.7	157670	323642	477685	725777	1000843	1368176	1.29435e+06	1.5905e+06	1826978	1.65941e+06	1.98487e+06	1.9934e+06	2.12672e+06	1763481	2.10357e+06	2354704	166244	577468	1.0483e+06	1.47624e+06	1.74827e+06	1903153	2206061	2.37066e+06	2.322e+06	2.09222e+06	1.5767e+06	129829	268108	569418	838557	1209743
F260039	418.126	884.08	C21H22O9	Aloin	Aloin	Polyketides	Aromatic polyketides	Anthracenes and phenanthrenes	9866696	73222	HMDB0035219			AFHJQYHRLPMKHU-CGISPIQUSA-N	RM0137123	927519	1.01804e+06	1070241	1.06547e+06	1.08865e+06	1.06538e+06	1.12092e+06	1.18627e+06	1106298	1.24382e+06	1283729	1349474	1.32138e+06	1366229	1299113	1.34367e+06	1.3829e+06	1.38391e+06	1.42241e+06	1.37874e+06	1.58183e+06	1.62128e+06	1.6209e+06	1726686	0	59702.7	357647	898001	1.19841e+06	1560854	1.83707e+06	1980169	2.37272e+06	2.49833e+06	2622834	2.4949e+06	2.76505e+06	2.88142e+06	3.07544e+06	3.08845e+06	59253	948929	1.98392e+06	2.58734e+06	2896314	3.0573e+06	3.41973e+06	3587221	3499543	3564045	3.56271e+06	3.30963e+06	3.28924e+06	3.22158e+06	3.32264e+06	3.56788e+06	47510.3	461055	994031	0	1328426	1.69895e+06	2.01368e+06	2299746	2.29011e+06	2.5165e+06	2.70358e+06	2660119	2.46533e+06	2.47737e+06	2.29159e+06	2267623	0	0	14718.3	61892.3	165944	436931	748416	1.04284e+06	1.12363e+06	1.32271e+06	1480789	1.71304e+06	1.88484e+06	1.82234e+06	1.89697e+06	2093728	9118.33	70594	318396	864696	1252589	1.77037e+06	2.0994e+06	2.28356e+06	2.66776e+06	2815977	2717172	0	0	9684	37183.7	31535.3	106583	161179	231270	290764	369143	488630	540699	619248	663780	649360	621621	4743.33	42224.7	197216	472107	648987	1.04252e+06	1.13029e+06	1284731	1.51274e+06	1556144	1.64352e+06	1.76243e+06	1.58356e+06	1.54326e+06	1493832	1614475	0	11122	106221	354207	677480	1120916	1.6531e+06	1951180	2.18655e+06	2.44e+06	2593838	2.64124e+06	2.83283e+06	2.82006e+06	2.74934e+06	2.67829e+06	0	41475	135031	407526	640271	901252	1.0881e+06	1.202e+06	1.33412e+06	1.3515e+06	1.49258e+06	1.56123e+06	1591899	1.71169e+06	1720586	1.70117e+06	0	167249	410019	747723	957098	1.26633e+06	1.66838e+06	1.706e+06	1.92742e+06	2.12056e+06	2.06571e+06	2113635	2.23059e+06	2.00497e+06	2.03356e+06	2.01938e+06	8896	71867	281006	730410	1090307	1.63614e+06	2.03565e+06	2.23654e+06	2484517	2545519	2573292	2.57286e+06	2478792	2.55486e+06	2535068	2.38957e+06	1936062	2.12248e+06	2.2721e+06	2612527	2.76132e+06	2.96753e+06	3.15153e+06	3.17247e+06	3.22502e+06	3.33633e+06	3.5805e+06	3579464	3.60605e+06	3658391	3.78814e+06	3711295	3.83887e+06	3.86877e+06	3.85326e+06	3.79512e+06	3931954	3.91377e+06	4.0658e+06	0	15637.7	19752.7	21752	11385	14720	18654.3	18750	17940	38397.3	50450.7	52162.7	51619.3	55982.3	61970	52726.3	226825	440229	618906	913141	1.22924e+06	1.67746e+06	1589257	1920502	2.21611e+06	1996470	2.39031e+06	2.40698e+06	2505444	2.10902e+06	2.5722e+06	2792952	218041	757338	1.40935e+06	1889820	2111478	2.25601e+06	2.60456e+06	2.8928e+06	2.76413e+06	2.57777e+06	1.89745e+06	154842	342212	722325	1.0656e+06	1.40488e+06
F312371	527.179	180.02	C27H29NO10	Daunorubicin	Daunorubicin	Polyketides	Aromatic polyketides	Anthracyclines	30323	41977	HMDB0014832	LMPK13050002	C01907	STQGQHZAVUOBTE-VGBVRHCVSA-N	RM0135291	429839	16131.7	46557.3	215255	332928	263867	125188	468527	186189	380819	950477	706919	1492864	1.17909e+06	204800	1130234	233145	214439	312806	294039	878501	1.59983e+06	796554	349160	289473	950076	364843	681452	638091	443793	273542	336160	383092	69377.7	525664	581121	1.38458e+06	530764	375240	1.76797e+06	1.31019e+06	161129	560184	147181	383451	172444	82916.3	839297	1.58295e+06	168319	121270	343274	506339	186714	132938	2.55269e+06	172602	408844	1020959	574154	169149	413865	912940	176205	246557	131972	315260	160208	264423	777526	264372	661530	167840	624812	425865	585236	0	188483	109782	252041	248141	482568	875560	372737	106433	126050	182469	1.72618e+06	1128801	343509	883871	117918	369967	271666	1.00708e+06	155036	293767	960451	151982	354144	153658	396603	793275	2.68228e+06	391209	363270	1.0462e+06	399412	297998	922273	881100	300210	7.88073e+06	549156	1.27069e+06	885607	342135	947056	1.95661e+06	412835	168795	2.30199e+06	180262	638325	689560	885978	326671	26705.3	1898710	141505	1.31211e+06	585871	970912	1.42926e+06	286824	526832	296912	223328	825173	476639	407106	795279	153695	90983.7	324450	615243	1.72213e+06	833600	301174	785481	532528	2100188	792099	1660621	224612	917072	804739	3109628	302277	2115867	765734	1.81113e+06	900511	955678	903656	843737	528649	712431	284362	75196	319007	424463	962340	133210	452314	3070075	694012	957298	1045986	734414	517560	740475	235494	366815	586938	2.31574e+06	1.33352e+06	350626	2.46964e+06	1.35027e+06	1092623	468632	342204	2733049	4616983	1.27741e+06	735793	893653	383661	301588	397207	46741.7	633774	67560.7	379096	490686	174323	877130	687093	222750	1.67817e+06	517225	375404	340313	262316	352659	981539	74414.3	2.06612e+06	466597	922135	1.00688e+06	1.68728e+06	452595	114911	437134	1725005	865629	375734	1.15438e+06	1.18766e+06	468397	307352	279035	445846	142636	710998	52472	761131	775203	431589	789532	0	435853	76062.7	163593	480486	1.10999e+06	830590	553169	492316	872574	292658	1.28172e+06	778982	654917	1.34018e+06	1.23028e+06	40265.7	258114	811799	2.22205e+06	438610	351150	3.79485e+06	498456
F312420	543.174	64.58	C27H29NO11	Doxorubicin	Adriamycin	Polyketides	Aromatic polyketides	Anthracyclines	31703	28748	HMDB0015132	LMPK13050001	C01661	AOJJSUZBOXZQNB-TZSSRYMLSA-N	RM0135290	3.33891e+07	3.76695e+07	1.83804e+07	38480507	3.08199e+07	28560825	4.21661e+07	3.87256e+07	4.40369e+07	2.5509e+07	24620581	3.35756e+07	30272350	40226532	2.807e+07	3.18186e+07	4.46135e+07	6.6282e+07	49279965	2.59815e+07	17123150	3.82121e+07	3.67809e+07	43601213	48912376	3.43003e+07	32783096	5.6156e+07	4.41452e+07	21316785	1.86385e+07	3.96663e+07	42218935	40347517	4.28138e+07	52346885	17721925	33711872	47002138	1.36976e+07	4.20133e+07	27963798	29775087	2.2236e+07	1.9142e+07	31274032	6.06482e+07	3.54721e+07	43396278	2.01704e+07	25884426	33973969	2.4456e+07	5609607	1.30444e+07	7.62318e+06	36094771	1.87876e+07	25548938	5.58076e+07	1.47966e+07	1.53977e+07	2.41036e+07	37206801	3.06993e+07	2.27773e+07	2.38123e+07	20243063	2.98687e+06	1.75882e+07	20363365	5.03354e+06	2.72955e+07	1.23878e+07	4.42271e+07	3.691e+07	27766582	28347944	31278926	1.994e+07	9493534	2.03295e+07	7956495	1.38792e+07	4.40799e+06	2.14881e+07	1.90259e+07	11581332	12693591	15571432	6.65732e+06	20385783	1.43673e+07	1.82951e+07	1.79143e+07	12202964	13929368	8488219	4.01395e+06	2008272	620335	12199674	1.79724e+07	3.921e+06	9.83302e+06	7.73516e+06	1.19021e+07	1.03847e+07	1.04445e+07	7414150	1.09065e+07	14195699	1.67718e+07	1.38323e+07	8.8063e+06	1.05091e+07	1.9989e+07	29111377	5692729	28387107	653302	2.19451e+07	4444607	1.18705e+07	5.80477e+06	8.23664e+06	3.59548e+07	3740731	10788110	2.71852e+07	1.00119e+07	1.17994e+07	20212096	1.14263e+07	7.99897e+06	10213613	1791734	8.98768e+06	1.76931e+07	1.40647e+07	22877335	1.38969e+07	1.15419e+07	11758478	9.52296e+06	1.08087e+07	7160369	2.32913e+07	8092427	7.99621e+06	32914822	12760659	2.12134e+07	4.41338e+06	1.14227e+07	2.89823e+06	6.41187e+06	2.36483e+07	13515674	7.87325e+06	1.21852e+07	1.22142e+07	5.08562e+06	30308538	2.26769e+07	3.43721e+07	5.84579e+07	43499622	1.92968e+07	2.00057e+07	1.29543e+07	17870082	1.2828e+07	1907196	47708541	2707682	17536538	1.418e+07	7.66689e+06	1.00379e+07	9.07818e+06	1.63105e+07	14293583	4.74427e+06	4.504e+06	2.99841e+07	2.50804e+07	7.81604e+06	1.65588e+07	24045638	6511474	74385545	25279346	32796266	15439108	695900	2196039	6675028	0	1.63913e+06	6.13068e+06	7.89431e+06	1.05939e+06	0	0	0	0	0	0	1.61932e+06	151839	2556704	0	0	0	0	3.53682e+06	3.21914e+06	6505954	4990952	1955908	1.34929e+06	1.39693e+06	3.78382e+06	1.03913e+06	6504251	2.93898e+06	1491760	2.69613e+06	1.48955e+06	788848	1.84778e+06	1780646	1.48985e+06	1.37367e+06	1.16152e+06	951175	4.11324e+06	719388	448235	1.97967e+06	868112	3.50316e+06	4177884	2.27967e+06	2.64069e+06	732246	513836	504199	2.56216e+06	953328	1.0041e+06	868430	2.2444e+06	1.87755e+06	2.02616e+06	2069547	992858	947569	2040753	1.01154e+06	2.03958e+06	628426	527538	599722	1.28945e+06
F33170	108.021	171.16	C6H4O2	1,4-BENZOQUINONE	Quinone	Polyketides	Aromatic polyketides	Benzoquinones	4650	16509	HMDB0003364		C00472	AZQWKYJCGOJGHM-UHFFFAOYSA-N	RM0042693	1.3962e+07	167355	478020	594901	397823	550096	253762	319673	9.72083e+06	9.2728e+06	7.61009e+06	13725436	1.2772e+07	1.29169e+07	480785	1.9047e+07	346210	386810	472247	343265	1.60018e+07	2.49153e+07	877075	2162334	1.18192e+07	454849	540751	428374	431888	371566	612297	542258	5288625	1.14051e+07	480069	548619	12274063	1.21586e+07	1.31093e+07	14996034	1.53948e+07	1.18463e+07	9962089	457011	1.19411e+07	429665	5447765	16571933	3.28278e+06	1.01053e+07	9.88187e+06	614349	454494	337331	8.79964e+06	35116821	1.04284e+07	2.2819e+07	582004	646398	492128	12764697	407683	1.11018e+07	299273	324636	2.98474e+06	4.84261e+06	592288	1.76948e+07	346058	435164	17966468	326614	688729	358706	101888	220283	207488	176864	670675	329615	711779	391355	27590995	352719	503325	1.6173e+07	1.0708e+07	704229	720719	1.61161e+07	1.65002e+07	718061	731781	354591	349497	561951	426187	7.59272e+06	428804	379681	378914	457031	701556	409009	2.04415e+07	4702359	443356	430226	369564	371831	1.20972e+06	466124	3.71754e+06	889392	496108	650478	548932	331654	5.23759e+06	1.05225e+06	476465	465877	658182	4195425	8.14349e+06	219546	636810	3.59191e+06	1.40447e+07	5.56587e+06	773374	495602	232858	483807	485746	597342	8596554	9.99092e+06	7.63656e+06	11891273	1.32205e+06	364351	9534640	627499	2.2209e+06	509281	3.10552e+06	6677808	6353493	810460	445002	1284849	632157	559351	14176119	10237460	23023038	1.43492e+07	5.23182e+06	730491	1245086	555018	637023	690424	1.23583e+06	1.0579e+07	818508	2010140	726486	1037245	1564625	796228	2.84203e+06	6.22683e+06	1.12061e+06	3.81988e+06	545434	5482295	1.1753e+06	719637	912947	1.22073e+06	1.11653e+06	5.62629e+06	3.58555e+06	871205	1690275	1.13929e+06	1931606	1.11138e+07	2988925	12473083	1.99506e+06	635772	2.35362e+07	530330	440159	456041	7.86763e+06	1.68439e+06	632211	257854	614988	2.97279e+06	7480566	6411292	539405	2.37137e+06	1.42413e+06	633193	419490	659158	470081	872923	743083	393868	407190	311186	695149	28704604	851815	509660	1.77602e+06	528272	598675	429014	652617	12482618	5.18683e+07	399230	1.71409e+07	458283	9.50799e+06	3.66915e+06	3.69428e+07	2.45743e+06	15778765	14690346	669253	462160	128882	404308	694067	1.7396e+06	1.11609e+06	775591	903123	352957	1.03524e+06	582566	354213	597481	422423	422162	469478	626224	287790	5.12326e+06	4.47613e+06	1.24473e+06	5.53539e+06	4.92784e+06	454472	2.94812e+07
F62417	243.865	431.11	C6Cl4O2	CHLORANIL	Tetrachloro-1,4-benzoquinone	Polyketides	Aromatic polyketides	Benzoquinones	8371	36703	HMDB0250089			UGNWTBMOAKPKBL-UHFFFAOYSA-N	RM0200452	580544	490931	566644	529139	939131	990406	1216559	896243	1437843	1.28995e+06	964075	1034636	470610	493162	1.34865e+06	994842	1439247	1026807	897026	967908	1268511	1.38416e+06	1354724	1437094	315257	409691	441539	492903	634571	362229	297612	230540	306760	235655	237466	286819	279217	315287	311649	203563	168525	235429	284015	267678	277765	321149	269975	406185	1.94293e+06	1926243	2.07786e+06	1.86385e+06	1944292	2.00079e+06	2.05047e+06	1.88893e+06	1.45439e+06	1.55531e+06	1805410	1.14223e+06	1749424	1.89815e+06	1.99077e+06	1.87994e+06	2.09037e+06	1.92041e+06	2.05804e+06	1.8084e+06	1.91892e+06	1.86025e+06	1.79939e+06	1.64479e+06	2620683	2.63736e+06	2.89068e+06	3.0373e+06	3500043	3.74202e+06	3.50321e+06	3.26232e+06	3.08267e+06	3198445	3.4527e+06	4.61523e+06	4.67119e+06	5344762	4982625	4.62968e+06	3789587	3.80063e+06	3711772	4229112	4240221	4.07933e+06	4.15655e+06	3978906	4.23284e+06	3553529	3.84881e+06	5.97333e+06	6518572	7.04477e+06	7168830	6897261	7.23492e+06	6949833	6.86623e+06	7.64037e+06	6.82819e+06	7446056	7214889	7.05628e+06	4.48255e+06	5.54781e+06	705729	3718465	5.02424e+06	5.48657e+06	6097424	5.59554e+06	5.96034e+06	5621068	5.67269e+06	5.65702e+06	5061789	3.52842e+06	5181660	6.28504e+06	5.25183e+06	5.52388e+06	4.71268e+06	1.88128e+06	5907455	5.95749e+06	6417737	6535176	6471143	6.09254e+06	6187128	6.21863e+06	6.05478e+06	6.13216e+06	6060711	3833880	5.80742e+06	6.18123e+06	5691155	4.85369e+06	5371758	5486445	5.57765e+06	5.70619e+06	6.49737e+06	4.94757e+06	5.74742e+06	6.45632e+06	6.19232e+06	6.17577e+06	6.561e+06	6.26234e+06	6.79894e+06	6.52964e+06	3.5842e+06	3520743	3.98293e+06	4.7938e+06	5112861	4.91549e+06	5.41213e+06	5.62738e+06	4274390	4869324	5249385	5081403	5.6935e+06	4323668	5.27246e+06	5.60333e+06	5.26348e+06	4.86775e+06	5.19327e+06	5.68852e+06	5.70136e+06	5587584	6.16724e+06	6.03895e+06	6373810	6372018	5.62784e+06	5777627	6.17625e+06	5774996	5.22618e+06	5.93002e+06	4933990	5.93616e+06	6.0578e+06	3997982	6123940	4.51557e+06	6.36428e+06	6.51705e+06	4.50741e+06	4.55304e+06	6.59259e+06	4.12827e+06	2.17488e+06	4442287	6.69587e+06	6.06997e+06	4.21695e+06	6.02881e+06	5929084	5405771	6464523	4.7752e+06	4866504	5.79172e+06	2.14803e+06	2.58954e+06	2013600	2.37476e+06	2.69052e+06	2988379	2.73952e+06	2.79493e+06	3163828	2500415	3330352	3.34724e+06	3.24889e+06	3.52076e+06	2844367	3.40722e+06	3.08592e+06	3547449	3607005	3.86902e+06	3.62303e+06	3.15167e+06	3.20849e+06	3.59006e+06	3.76636e+06	3797608	3.53886e+06	3783494	3084177	3.27399e+06	3.19436e+06	4023225	2200842	2238274	2877117	2965445	2.90859e+06	2.88727e+06	3.09903e+06	3.60283e+06	4.07546e+06	3839398	3.16069e+06	2822563	2960848	3288454	2.85237e+06	2.87151e+06
F101977	188.014	74.77	C7H8O4S	p-Cresol sulfate	p-Cresol sulfate	Organic acids	Arylsulfates	Phenylsulfates	4615423	82914	HMDB0011635			WGNAKZGUSRVWRH-UHFFFAOYSA-N	RM0159957	875939	397913	247434	657157	239772	667204	388912	526162	646062	407644	648279	594639	911592	458922	288550	378810	646637	340316	490574	273917	826773	778264	561541	262035	0	0	0	213871	616152	0	379104	0	0	0	0	0	0	0	0	0	596476	368797	576188	490315	856413	365220	478518	376463	782646	458088	472908	645214	759127	550400	406701	1088216	661303	347413	634353	526183	664334	539352	496485	652531	210639	302602	486938	1.08609e+06	448438	1.30439e+06	528681	1.93799e+06	654199	464196	759482	727329	276990	227642	337122	623933	362475	576485	539499	438232	2273041	426460	421066	1.05595e+06	728704	953993	625070	1.11342e+06	577652	564505	493731	364095	471296	949948	442171	32717.3	10096.3	453231	652679	194004	1.07042e+06	598026	534580	360836	401340	390643	401662	503462	786107	1011267	2.22832e+06	821994	631880	933477	193913	584324	0	521852	444183	456918	173565	839237	569611	0	595712	1.1225e+06	883057	1.01942e+06	464169	505082	522583	553576	356324	633141	537971	951610	939899	951082	938217	2.09745e+06	605019	497061	1513838	589048	1.25352e+06	727664	434449	559572	432659	1.77961e+06	826168	616411	355064	799519	329559	764015	728049	1.06006e+06	1.18893e+06	688783	599797	515342	599932	1009176	512199	511227	629316	8.63767e+06	7.73534e+06	10111300	4.37872e+06	1.2179e+07	3384672	3.94206e+06	4909907	2.47767e+06	3.16228e+06	2.48878e+06	7343056	4.20212e+06	4.05334e+06	7.26207e+06	1560444	2558733	8694399	7.7846e+06	9837757	1207594	1.89043e+06	1.76604e+06	1.29946e+06	887243	1.22845e+06	956126	1.0632e+06	861871	897846	1344305	485780	1436202	676613	975319	819312	882528	886587	1.13196e+06	5.24534e+06	1.65423e+06	1320994	1.81195e+06	948136	3900974	3627141	2.69265e+07	450869	833453	755648	656233	682263	552544	789698	660273	332657	1093393	497104	755333	517096	485883	953723	405872	518227	709752	439109	371575	909653	558087	597408	310919	638470	501140	474716	634468	832930	659744	887633	269545	677975	679288	458283	809246	455494	730179	1.36035e+06	693011	652856	602374	494453	971132	501908	534204	248070	429677
F100175	188.095	423.26	C11H12N2O	Antipyrine	Antipyrine	Organoheterocyclic compounds	Azoles	Pyrazoles	2206	31225	HMDB0015503		C13244	VEQOALNAAJBPNY-UHFFFAOYSA-N	RM0200158	137482	127995	133112	120024	107862	125465	149887	93572	151923	127200	140134	155089	101812	158442	133751	126378	153115	136755	140037	66396	95576.3	88559	133623	152894	118286	76425.3	78938	132976	125371	102174	90779.7	106339	99342	105483	107196	99559.3	123116	116933	133988	121425	120487	120862	94229	117759	119715	120710	108076	106841	155731	144454	145517	116210	112125	158253	142681	141473	150402	155485	141591	125411	136163	129117	117769	123929	89319	100730	101150	147358	133628	131865	140265	137807	123396	133562	130312	146005	71606	125265	127342	133910	132157	149862	154254	234414	204029	211178	206472	203365	214680	194347	180606	186819	183476	178476	179042	127795	206291	189790	193939	125014	124548	120496	127407	134339	121214	140359	127626	124905	126343	130173	117354	127226	118980	120347	117909	134544	107991	128553	124867	122357	101834	131512	110919	140673	137770	144098	114964	123957	137409	138097	121231	141713	141130	141388	136574	126704	122700	144570	150646	152311	159873	136687	135759	141375	134363	149007	126015	112475	127049	124201	125081	124208	136436	116159	118721	133888	124045	123596	130777	141247	151202	140806	145724	127632	128299	74698	132626	119697	123937	144801	120760	111858	126781	116277	138845	117097	120348	123183	108226	118086	115241	147792	111455	130071	126083	125906	120848	142382	112204	117031	147115	133583	126209	134527	131743	170470	149052	138902	174827	148401	153959	148031	152149	175421	175546	88122.7	166626	142032	168784	109006	166555	149124	156799	146177	164129	144192	163149	166348	174756	254173	218433	217855	188321	134061	195595	164376	166232	218311	171911	153194	164975	165703	178623	188439	105816	115286	128455	134024	183003	201169	176896	148756	131865	156783	162234	171077	199656	173783	166148	166618	200485	171388	200347	159658	194984	154444	174292	207996	152688	128636	170578	178596	161372	186225	175692	130290
F100323	249.009	424.56	C6H8ClN5O2S	Clothianidin	Clothianidin	Organoheterocyclic compounds	Azoles	Thiazoles	86287519	39177	HMDB0250370			PGOOBECODWQEAB-UHFFFAOYSA-N	RM0188672	276546	302155	291632	598430	534165	554071	492079	420084	433690	466999	471246	426827	301661	505157	402486	499562	278082	383974	322597	325564	368056	411529	392244	371841	338918	294786	212816	249710	219976	228276	141167	160885	217491	208641	154989	170298	166739	188022	201711	148019	50564.3	71205.7	79090	29074.7	58932	27945	146974	55285.3	155378	173270	172427	124045	166747	82029	173499	109631	120842	207119	167793	115582	202667	243097	147345	192796	208902	131144	152976	80307.7	159292	190248	8416	79270.7	182717	219613	233154	160438	242856	191709	191217	139260	295017	146081	300206	260033	322927	301083	236518	348251	254321	281834	231854	277689	260078	232877	268638	249455	241736	159294	239166	255604	224142	195901	194400	205093	215196	174255	144590	248174	271452	256878	107102	152833	211904	285144	375347	208005	100204	169615	134282	157995	238494	173658	192093	167948	139970	82780.7	249821	154109	83681.3	238876	226806	173941	270024	130431	68206.7	62315.3	69925	144158	125952	196771	111806	292044	159401	121627	175680	98817.7	109085	187303	202243	196643	281959	252508	206957	198561	175423	220861	277904	200310	205618	182986	195118	232625	298506	170281	223722	301673	183879	222933	235198	300663	194068	172228	206790	120208	174307	242210	209271	197763	218677	196299	126728	184161	200587	133064	214579	146594	178199	208765	125653	86883.7	185051	233959	296893	212269	224902	59722.3	65266.3	64696.3	141465	119713	59752.7	183794	142028	78930.3	67863	120016	143106	0	143507	0	0	166838	134391	141216	206893	0	226136	119392	304897	336512	320719	296580	354862	281957	213353	224268	234045	295868	248799	136037	235045	244449	234048	247937	226344	216425	248352	259069	253189	240753	232217	197323	268019	251200	223034	236503	214346	229441	240365	258190	304969	249035	264495	240155	259556	313410	270822	246986	240835	223703	266006	223754	244521	246869	267611	220400
F112267	231.137	291.9	C13H17N3O	Aminopyrine	Aminophenazone	Organoheterocyclic compounds	Azoles	Phenylpyrazoles	6009	160246	HMDB0015493		C07539	RMMXTBMQSGEXHJ-UHFFFAOYSA-N	RM0016431	130937	68012	168730	182516	437899	199663	116579	128086	139463	193602	152281	94604	71162.7	95200.7	107598	99988	125494	134824	208101	81605	143691	186851	185725	72245.3	91368.3	125380	117143	145432	123630	103749	165138	90166.3	109479	176601	139840	162506	120996	111038	150316	284532	107798	142462	155590	99847	101370	126776	194207	111352	80806.7	59383.7	63786	181998	87330.7	136092	189215	196421	90633.3	99950	81522.7	100570	120733	132195	54817	96220.7	87402.7	88514.3	81856	96874.7	73836	172274	70150	123316	148889	119505	156037	190593	50369.3	79058	91565	184581	78744	91502.7	102381	133475	142897	66141.7	66482	170091	137671	337618	178926	172482	123955	88104.7	104320	224643	86124.7	146961	158541	100225	61776.7	28196.7	47287.7	75673.7	169084	86745.7	86162	116656	85303.3	79448.7	114564	91263.7	288556	151656	1.63425e+06	174740	81792.7	103107	163911	94300.7	66916.7	71393.3	139336	84789.3	58276	110968	181836	37023.7	118098	77711.3	259047	201037	175351	132059	386495	163646	135643	120896	133885	184450	161344	122993	158014	310774	136488	168877	409466	237690	644668	253231	278913	341569	202554	251436	273693	1.17063e+06	579006	307292	242819	250913	297762	252898	353371	222387	230968	208770	231674	165576	266615	206864	300622	3.20068e+07	12315168	17948374	1.90726e+06	22422227	2.04739e+07	1.71492e+07	12004999	5.74408e+06	18701311	21653010	4.06587e+06	2.64235e+07	1.2538e+07	1.92336e+07	7.02694e+06	4.5951e+06	3.30528e+06	1.97098e+07	8388055	609281	1.0592e+06	425375	765162	142178	149225	87019	92512.7	120806	106338	56138.3	86234.7	131258	135124	202456	243173	71982	149282	146907	603281	223953	196853	317751	156478	633106	123182	1167811	159308	176677	334790	211522	214670	171551	477172	112349	140019	249827	111235	282873	130577	71559	238372	200396	279049	329459	153457	80322.7	247883	76567	101915	83832	42512.3	144652	174160	111716	765143	144659	113921	67199.3	155815	355100	101765	150864	157099	91797.3	131296	318556	62954.3	205879	211121	100140	93695.3	87955	110591	212110
F117110	155.041	424.42	C7H9NOS	5-ACETYL-2,4-DIMETHYLTHIAZOLE	5-Acetyl-2,4-dimethylthiazole	Organoheterocyclic compounds	Azoles	Thiazoles	520888		HMDB0041484			BLQOKWQUTLNKON-UHFFFAOYSA-N	RM0200162	19753121	19447419	1.94706e+07	21179650	1.49343e+07	1.8906e+07	17897822	1.81466e+07	1.85334e+07	1.80515e+07	17865692	1.78981e+07	1.81493e+07	1.86335e+07	1.87428e+07	1.30759e+07	1.70805e+07	18073661	1.58542e+07	1.69754e+07	1.70085e+07	17335165	1.80575e+07	1.63321e+07	0	0	0	0	0	0	0	6.2306e+06	6.44851e+06	0	0	0	0	6.73972e+06	0	0	20723343	1.99809e+07	1.90974e+07	1.84677e+07	1.86225e+07	1.8142e+07	18340014	1.86182e+07	1.57744e+07	1.77305e+07	1.7774e+07	1.77782e+07	17152058	1.64259e+07	1.76836e+07	17883575	2.06741e+07	2.01806e+07	1.94926e+07	20898513	17889142	18864207	1.8452e+07	1.79695e+07	1.69932e+07	17134996	1.80652e+07	1.74275e+07	1.83198e+07	17679888	1.71206e+07	1.69994e+07	1.65195e+07	15664574	16393582	1.64195e+07	16129602	1.52275e+07	1.53319e+07	1.53917e+07	1.62543e+07	1.66592e+07	1.66438e+07	16328757	17501033	1.57351e+07	15948281	1.76342e+07	2.30713e+07	2.15254e+07	2.08179e+07	2.02732e+07	20232827	1.90009e+07	1.858e+07	18306863	1.83116e+07	1.86708e+07	1.73583e+07	1.85164e+07	1.79738e+07	17642450	17007498	1.73291e+07	17198323	1.72008e+07	17324658	1.70551e+07	1.73226e+07	1.7428e+07	1.72705e+07	1.68193e+07	1.61676e+07	1.56626e+07	13597031	1.90132e+07	1.81994e+07	1.7842e+07	16834949	1.72683e+07	16084903	16312637	1.67385e+07	1.60374e+07	1.58142e+07	16120952	15733687	15651373	1.53404e+07	1.5176e+07	1.61151e+07	18243818	19036072	18797625	18923105	1.84493e+07	1.84856e+07	1.77502e+07	17438394	1.71999e+07	1.70211e+07	1.65572e+07	1.66153e+07	1.67279e+07	1.57666e+07	1.67201e+07	1.72327e+07	2.33757e+07	2.21439e+07	20817277	1.98981e+07	1.9788e+07	1.97463e+07	19592378	1.95604e+07	19570446	1.8879e+07	18152426	17957589	1.84353e+07	18212126	18666251	1.77991e+07	2.10202e+07	21056356	20257459	2.05072e+07	1.9397e+07	2.00185e+07	1.90676e+07	1.90285e+07	19170922	1.91666e+07	1.23686e+07	1.78904e+07	17178592	11419455	16848690	10013216	1.35238e+07	14129386	1.33619e+07	13058931	8.67097e+06	1.24368e+07	13252303	1.29769e+07	12583722	1.25496e+07	13089453	8.67779e+06	12803491	1.32855e+07	1.25214e+07	1.21396e+07	11281027	1.06814e+07	11054227	1.11443e+07	10608465	1.04368e+07	1.02484e+07	1.0032e+07	9.40641e+06	9.89471e+06	9.72551e+06	9.81236e+06	9558103	9078973	8718943	8.95597e+06	21809.7	0	0	0	0	20236	0	4702815	6.10051e+06	6940521	7.35947e+06	7.30805e+06	7752768	7821504	7716011	8256993	7.69502e+06	7.76767e+06	8014157	8.06108e+06	7.67754e+06	7857639	7.78958e+06	8.08228e+06	7951246	7.87324e+06	7587010	7.83188e+06	7.60767e+06	7068440	7.3629e+06	7.27684e+06	7266814	7.3056e+06	7.25573e+06	7243413	7.13344e+06	7189295	6.8681e+06	7.5405e+06	7.91727e+06	7.55307e+06	7.14987e+06	7.76857e+06	7.27166e+06	7.00141e+06	7.39046e+06	7.5525e+06	7.483e+06	7563842	7.41114e+06	7743279	7511525	7211140	7.46143e+06
F18950	82.0531	34.59	C4H6N2	2-Methylimidazole	2-Methylimidazole	Organoheterocyclic compounds	Azoles	Imidazoles	12749					LXBGSDVWAMZHDD-UHFFFAOYSA-N	RM0200138	351829	279138	538105	470439	382441	262550	387752	706334	494732	386595	276432	539724	424028	277619	507145	373491	454679	314998	536152	208023	259173	750890	953286	281868	315490	383341	526307	508812	720384	388987	435661	292719	532934	500210	275208	290060	514453	642302	363514	311436	1.39821e+06	597215	1056138	490417	429891	942627	510317	662294	864916	1.09822e+06	1.19964e+06	632429	624597	543344	721142	897984	425551	737273	841403	943672	431184	580405	848341	1.02774e+06	881589	1043798	1.23359e+06	1.1262e+06	882021	1.09169e+06	649192	868332	606509	863499	688081	1.33621e+06	506896	489239	531645	604250	1.22704e+06	1.3735e+06	903706	1068639	1232693	608599	904882	1.25928e+06	937431	1.15416e+06	964750	770772	949755	775530	989367	656624	651819	799762	888997	1060449	795733	881776	860166	623083	656013	1.02693e+06	1.14865e+06	1.3612e+06	911203	705981	342675	557841	1602668	693039	2.26768e+06	1.36982e+06	910745	545061	403873	988208	74831.7	524049	1.22879e+06	819215	864818	180705	102942	78999.7	716324	458964	541364	736661	165583	614675	559882	764707	597963	637182	1.05819e+06	368205	613905	463831	464687	538439	182555	273304	1.02879e+06	1.34726e+06	788157	1.2082e+06	674388	821699	491585	1.12447e+06	1024629	628979	851961	726670	883865	950412	901611	669898	1.97148e+06	1.04225e+06	1.21398e+06	1.0057e+06	834456	912463	491737	362154	685179	973899	2.27943e+06	1.61375e+06	871441	3.21325e+06	1591305	1.56345e+06	1.22989e+06	1.64928e+06	661254	675745	955690	748314	804041	1.02684e+06	849894	1.33676e+06	1170648	836626	1.70729e+06	664685	1.05792e+06	1522713	1.39857e+06	635951	1.2875e+06	1.15944e+06	782944	1.04349e+06	1032610	749774	1099436	1480971	693951	843543	1.33679e+06	1062178	824700	547899	1.25593e+06	739417	1.1107e+06	344701	600656	1045558	905063	1059620	733039	887366	975979	1.07788e+06	941099	645140	1.24606e+06	489373	611738	895007	590882	656602	1.26835e+06	628246	1093242	1158747	1.17287e+06	1.44643e+06	1.36344e+06	675867	937020	1.50463e+06	603095	1.40929e+06	690552	996583	1.03398e+06	975969	1610915	1.25013e+06	1.12635e+06	529076	1381049	1.09547e+06	955781	1125382	1.03003e+06	514763	544847	503396	707099	715588	750916	902547	1.0063e+06	1.06151e+06	1.50682e+06	932604
F225363	387.099	208.77	C19H18ClN3O4	Pyraclostrobin	Pyraclostrobin	Organoheterocyclic compounds	Azoles	Phenylpyrazoles	6422843					HZRSNVGNWUDEFX-UHFFFAOYSA-N	RM0188733	35994.7	89538	202220	61628.7	3230	94167.3	45384.7	58747.7	31667.3	94833.3	7849.67	148809	14701	35283.3	53188.3	60946	67856	58431	137292	21317.3	91795.3	108938	80087	14409.3	70160	3388	20486	66317.3	17602	51955	14242	36498.3	131101	64995.7	25146.3	51259	26954.7	71532.7	59827.3	193793	69220.3	21987.3	48809.3	42764.3	43450.7	59211.7	27620	33909.7	11565.7	22055.7	47267	80714.3	127933	130929	36754	161975	54777.3	23960.3	61379.7	107802	63477.7	90259.7	49205.3	144310	88226	109477	14716	50145.7	60977.3	90786	25473.7	15083.7	22169.7	37276.3	77515.3	90040	0	7191.67	70149	205715	56569.7	35042.3	83837.7	131192	307481	69722.7	126284	115329	60282.3	143650	86347	46327.7	56597.3	56009	75448	16717.7	11737.7	63598.7	71861	139070	118588	51498.7	75825.7	175678	193656	196089	112845	487642	102881	158191	27746	155334	359402	392700	538656	265512	191238	95376	46054.3	78732.3	176894	184482	101581	143086	159090	345243	178752	13473.7	119518	951775	132139	63139	104293	278310	343161	115339	372756	183644	182082	202713	121792	131244	107779	5664	129813	104886	146604	63447	51980.3	84147.3	218994	308536	28063.7	268044	89708.7	75193	343491	230725	67795.7	81095	84492	70561.7	292866	180118	234855	47737.7	46244.7	130348	23669	6429.33	40507.7	113942	25257.3	97087.7	134688	252446	101996	117053	138543	43009.3	72304.3	66769	70794.7	134830	126321	492322	170197	60312	117483	85994.7	79268	136156	42447.7	164822	330801	71984.7	125433	133817	92866.3	168055	54912	7650.67	151298	3012.33	52817.7	250756	304311	96903	73204.3	137689	111346	131850	57282.7	109505	122037	92780	75055.7	381842	100603	881931	221589	374104	484471	100448	501421	104721	40096.7	35871	263322	102760	109397	105092	101944	117207	197108	32734.7	147345	1479041	141383	41301.7	110688	209138	0	188679	4739.33	15510.3	90923.3	180772	121203	83546	340342	155820	84399	125228	105598	135126	176126	115000	3270	59254.3	136010	67338	96999.3	76207.3	13726.7	100400
F229705	319.145	46.36	C17H22ClN3O	Metconazole	Metconazole	Organoheterocyclic compounds	Azoles	Triazoles	86210					XWPZUHJBOLQNMN-UHFFFAOYSA-N	RM0188702	1.29279e+06	1407702	1519380	2.22473e+06	2759553	4774532	22219.3	2.69797e+06	1.85761e+06	1039565	2.36338e+06	1.41486e+06	3.07633e+06	2.40808e+06	2.3076e+06	1.27983e+07	2.37058e+06	2.00889e+06	1.56049e+06	2.94839e+06	1.56399e+06	1.97195e+06	2.7939e+06	681036	2.63578e+06	2.52058e+06	3059056	1.69715e+06	2375920	1.61503e+06	2.30215e+06	1.60222e+06	2136407	1.03536e+06	1405730	1609070	2.1687e+06	2.29333e+06	1.61165e+06	1.83377e+06	2.05952e+06	790861	2.04573e+06	1.93072e+06	1587925	1.56028e+06	2.44806e+06	937489	2.64231e+06	1507453	1.79393e+06	3.40985e+06	2.07573e+06	2.7306e+06	1000629	1739781	1929126	1.72758e+06	1.64387e+06	1714292	1.3857e+06	1.95724e+06	1.86847e+06	1742312	1.41103e+06	1.69491e+06	4.52207e+06	1692587	2.55064e+06	1356914	1.78371e+06	3420603	1.94206e+06	2.75564e+06	2627215	2573250	604841	564133	1.11039e+06	2.07093e+06	2.039e+06	3.63898e+06	1.90475e+06	2.90314e+06	1.32673e+06	1.80844e+06	2.31343e+06	1.79538e+06	2.13866e+06	1.72672e+06	1924680	5063367	1864194	1.8794e+06	2228688	1772282	1.72552e+06	1.82489e+06	2319336	3116236	1.99183e+06	2.93029e+06	1.82359e+06	2386507	5.1504e+06	1803297	1.77037e+06	3.55484e+06	1596534	1731110	3.82853e+06	7.03525e+06	4.83249e+06	4302480	2.16184e+07	1.39064e+07	1.82759e+06	1.43175e+06	1.85638e+06	2.19678e+06	1.44365e+06	1.83419e+06	2.78603e+06	2.39329e+06	1.76472e+06	2045737	1.79221e+06	316821	2238866	1.73306e+06	4.928e+06	2.76014e+06	2.18162e+06	2.01255e+06	4163050	2972867	2726723	1.26802e+06	6865424	1.75268e+06	3340689	1575216	1.8449e+06	2.2632e+06	2.06212e+06	1.42955e+06	2.31659e+06	2.25719e+06	2.1437e+06	3.19232e+06	1.56041e+06	3080022	2.77404e+06	8.01526e+06	2.3796e+06	2.56156e+06	2.27875e+06	1.64824e+06	1.97097e+06	2204812	2.06027e+06	2.60874e+06	2162880	2.24632e+06	3.00998e+06	2007526	2.32884e+06	1615961	1.01454e+06	842579	2397750	6.9171e+06	8.56332e+06	1.56669e+06	6.63983e+06	6143262	1.03105e+07	10380605	7351663	8.64214e+06	6.50228e+06	8246359	3926673	7.07556e+06	5974039	5.29212e+06	6.41235e+06	4.1566e+06	5.46276e+06	8910966	6473787	3480892	2514773	9.28528e+06	8899648	5.09084e+06	7.68905e+06	2724586	1993414	2.198e+06	2951475	1929674	3.6079e+06	3.34611e+06	4752718	6250117	2.93347e+06	3223711	4.63421e+06	1.9349e+06	7333273	2751326	2.66094e+06	2.65756e+06	3.17997e+06	7757187	2816031	10180504	1.52847e+06	1.78565e+06	3.67903e+06	3.21385e+06	2078563	4.63817e+06	2.76044e+06	3.12183e+06	4.60606e+06	3.21435e+06	5380176	1.84399e+06	1.90985e+06	2.1324e+06	1.22784e+06	1.41904e+06	1443329	2.04912e+06	2.59715e+06	1.2722e+06	4.88702e+06	1.06346e+06	1.13492e+06	2490288	889708	1.47763e+06	1.54205e+06	1.20917e+06	2.49868e+06	1603706	1.27954e+06	1.08358e+06	3.03391e+06	2.34777e+06	4790607	3272996	1.82601e+06	3.93221e+06	2.95789e+06	4095804	1.75293e+06	4.39683e+06	2.5157e+06	2.04964e+06	1684762	1.69623e+06	1.04545e+06	1622561
F32245	200.055	44.84	C6H8N4O4	Ronidazole	Ronidazole	Organoheterocyclic compounds	Azoles	Imidazoles	5094					PQFRTXSWDXZRRS-UHFFFAOYSA-N	RM0200141	8.82791e+07	6.05179e+07	124453789	2.02037e+08	1.93992e+08	2.00134e+08	7.54126e+07	1.35887e+08	1.08813e+08	5.9549e+07	150141295	2.13001e+08	7.68741e+07	9.13552e+07	155120231	70563482	2.72486e+08	159547382	128535476	6.40031e+07	8.14591e+07	9.33412e+07	9.71634e+07	5.29998e+07	0	0	0	0	9.75576e+07	2.02996e+08	1.05604e+08	146118244	4.63649e+07	164320	0	4.70846e+07	0	0	0	0	3.06093e+08	1.26522e+08	2.51521e+08	1.67015e+08	205529478	1.61348e+08	9.76863e+07	100439599	2.92414e+08	150762455	2.19737e+08	2.95563e+08	2.55943e+08	341972811	105459309	4.63244e+08	2.12014e+08	164342791	2.62518e+08	306648518	270561854	2.3691e+08	2.33859e+08	2.01077e+08	121348640	2.14606e+08	191359426	264345553	2.74736e+08	1.72213e+08	1.87893e+08	3.75826e+08	323436750	1.55233e+08	3.45607e+08	2.38137e+08	1.2215e+08	88496254	144089491	2.37482e+08	2.53465e+08	304666280	291689151	2.8801e+08	4.11194e+08	1.6389e+08	256416510	2.71192e+08	2.5079e+08	2.41597e+08	3.74392e+08	2.91965e+08	2.78404e+08	1.68191e+08	2.86509e+08	158724235	2.16476e+08	3.63173e+08	3.5036e+08	3.52698e+08	3.3421e+08	287766144	1.66951e+08	3.50725e+08	404473596	4.01486e+08	3.0664e+08	300607098	411779575	330713108	323658374	2.80898e+08	607479402	2.84581e+08	1035483341	404863054	2.55873e+08	2.378e+08	1.66273e+08	2.62079e+08	194384285	2.63875e+08	397378626	3.05639e+08	400684810	2.49626e+08	256229021	6.28749e+07	356097695	267824016	2.55108e+08	389608127	3.94097e+08	2.80355e+08	559056716	338586628	3.56042e+08	2.44925e+08	2.29411e+08	140858141	3.89877e+08	206618859	1.94729e+08	2.57643e+08	312977889	3.21018e+08	470072016	2.84114e+08	3.77151e+08	3.33133e+08	171763848	322973819	3.37154e+08	2.97048e+08	313438339	3.81068e+08	246761394	224038700	3.85807e+08	3.58739e+08	2.77972e+08	2.98159e+08	6.53317e+08	3.70254e+08	469387237	2.74227e+08	3.45726e+08	2.16404e+08	214508388	166011097	229635445	4.51735e+08	5.2014e+08	2.18447e+08	349193342	1124480001	6.89942e+08	4.9569e+08	7.30665e+08	3.52776e+08	3.28583e+08	3.82938e+08	3.43476e+08	420815995	451947551	2.3935e+08	4.05198e+08	3.22273e+08	4.591e+08	4.35329e+08	4.76083e+08	2.5897e+08	2.57618e+08	529434248	461745336	4.03312e+08	250340584	264388839	206808870	280662028	281042799	2.06386e+08	305702639	3.22758e+08	2.91047e+08	5.56673e+08	3.84579e+08	3.82132e+08	3.26061e+08	188004392	4.93266e+08	3.64652e+08	3.22634e+08	3.31623e+08	3.22678e+08	369364039	320783767	2.56065e+08	2.55912e+08	260120701	5.08939e+08	3.12909e+08	3.32394e+08	1.99072e+08	500399989	1.98349e+08	2.22668e+08	2.29709e+08	1.71482e+08	2.27293e+08	2.17177e+08	192931213	3.84233e+08	1.43542e+08	1.56888e+08	2.6687e+08	217572836	8.48007e+07	2.89752e+08	1.59634e+08	1.87987e+08	145873892	1.37507e+08	131945166	1.29837e+08	130602022	6.22103e+08	263452119	2.18364e+08	128943781	3.45104e+08	282498406	235250509	219902611	1.66892e+08	1.41459e+08	1.36298e+08	2.79064e+08	1.62193e+08	1.09521e+08	1.59213e+08	1.74184e+08	1.3287e+08	137683102	1.90343e+08	3.13635e+08
F34844	102.025	852.42	C3H6N2S	Ethylenethiourea	Ethylene thiourea	Organoheterocyclic compounds	Azoles	Imidazolidines	2723650					PDQAZBWRQCGBEV-UHFFFAOYSA-N	RM0200146	2.83091e+06	2.6775e+06	2.71164e+06	2.75049e+06	2.74691e+06	2741851	2.86478e+06	2849348	2745090	2684104	2.7553e+06	2.80224e+06	2.82484e+06	2718226	2.82585e+06	2744440	2745098	2754365	2.7033e+06	2.75356e+06	2.72218e+06	2569998	2.73103e+06	2.83226e+06	2965240	2.60664e+06	2587854	2398704	2.29076e+06	2026225	1785419	1.92155e+06	1896195	1.92776e+06	1871372	1719258	1.53375e+06	1.78763e+06	1.74658e+06	1.42024e+06	2509690	2.43682e+06	2.37476e+06	2.4238e+06	2.19372e+06	2.06792e+06	2.14917e+06	2182846	2802746	2.87099e+06	2.91332e+06	2.78782e+06	2.82169e+06	2.83659e+06	2.90254e+06	2651295	3.29162e+06	3.12318e+06	3.21845e+06	3.4731e+06	2.8326e+06	2.99578e+06	3.08381e+06	3.00214e+06	2.71427e+06	2.8941e+06	2.61373e+06	2.94838e+06	2.7744e+06	2.82127e+06	2.74044e+06	2622773	3.53312e+06	3.37289e+06	3.2998e+06	3.22983e+06	3071172	3064835	3.12377e+06	3.12934e+06	3058909	3.01322e+06	3.10814e+06	3198384	3.24477e+06	3124067	3160103	3258532	3.33408e+06	3325218	3.26153e+06	3.10214e+06	3070357	3.07944e+06	3.08389e+06	3051742	3069363	3153824	3106231	3.6762e+06	3.4666e+06	3.41121e+06	3355650	3.32785e+06	3.25613e+06	3.32593e+06	3.25809e+06	3.26213e+06	3.42231e+06	3.36185e+06	3.43981e+06	3460876	3.47103e+06	3.49446e+06	3.38029e+06	3.74131e+06	3.53628e+06	3479941	3200273	3302784	3.27618e+06	3.32774e+06	3273173	3.41657e+06	3.3454e+06	3.42045e+06	3.46948e+06	3.39737e+06	3.54711e+06	3.44829e+06	3.47495e+06	4.06899e+06	4.01548e+06	3.90752e+06	3.759e+06	3773744	3.72914e+06	3779746	3.73347e+06	3692230	3.63145e+06	3713971	3.62246e+06	3.66089e+06	3598847	3.73307e+06	3628648	3970204	3783341	3.63068e+06	3.68698e+06	3.61419e+06	3.52535e+06	3.53496e+06	3599821	3603701	3.56405e+06	3.55834e+06	3625175	3.68058e+06	3683489	3647567	3.63449e+06	4276327	4193927	4058530	4.02508e+06	3.97579e+06	4.06068e+06	4.05273e+06	3.95545e+06	4059979	3926664	3.83304e+06	3.81805e+06	3.83151e+06	3.94211e+06	3.99381e+06	3.90353e+06	4400126	4252174	4.10484e+06	4.00083e+06	4054772	3.97394e+06	3.95882e+06	4.01372e+06	3.98159e+06	3.9492e+06	4.0536e+06	4015637	4.02484e+06	4.00968e+06	4.03615e+06	4.01576e+06	2.80302e+06	2844388	2889399	2.81148e+06	2.79083e+06	2855694	2.84083e+06	2967469	2940582	2.96238e+06	3008107	2.89707e+06	2.88227e+06	2.98126e+06	2995988	2.96436e+06	2.98475e+06	2.95176e+06	3026378	3.02782e+06	3012048	2.99132e+06	3.01877e+06	6.95576e+06	6777538	6500385	6.18313e+06	6.25921e+06	6208806	6.18843e+06	5906784	5.91947e+06	5954116	5.60526e+06	5.85361e+06	5.33129e+06	4.91164e+06	5982129	4.90717e+06	6680605	6453687	6.45153e+06	6.28714e+06	6143669	6128957	5.21658e+06	5979326	5.91589e+06	5157304	6.08276e+06	5.9551e+06	5.98152e+06	4903061	6069735	6.29387e+06	7673613	7264968	6.97593e+06	6.89755e+06	6899454	6.6727e+06	6751559	6.90378e+06	6718545	5.8296e+06	5459373	5.15637e+06	5.62197e+06	5.92712e+06	6328059	6.20208e+06
F39637	84.0436	45.29	C2H4N4	3-Amino-1,2,4-triazole	Amitrole	Organoheterocyclic compounds	Azoles	Triazoles	1639	40036	HMDB0245804		C11261	KLSJWNVTNUYHDU-UHFFFAOYSA-N	RM0136914	21224005	8.40636e+06	1.66157e+07	1.91676e+07	9.01823e+06	6796379	1.04533e+07	1.10093e+07	7.10417e+06	6.87976e+06	12199274	13472017	1.20341e+07	1.04233e+07	8.47598e+06	10096871	9319747	1.53298e+07	4327996	17260834	8996089	5.71592e+06	7252384	5.28449e+06	1.21624e+06	1.08928e+07	4.03523e+06	4.16387e+06	9177657	2.9941e+06	2.44355e+06	5.47827e+06	3.51645e+06	7.74674e+06	5.16371e+06	180066	7186594	180018	89072	2056501	7.55249e+06	5.43377e+06	9.20943e+06	1.07275e+07	5.01329e+06	1.0961e+07	1.1441e+07	1.24224e+07	20214909	1.10709e+07	16585213	1.12633e+07	10827003	23805601	11208743	9.04299e+06	5.75953e+06	9.3362e+06	7.97773e+06	7.92664e+06	6.8351e+06	1.46553e+07	1.97592e+07	9.87518e+06	6.54458e+06	8737935	9532766	6.59079e+06	8.31175e+06	8983333	8.13773e+06	1.40939e+07	11349794	2.29936e+06	12906765	1.05148e+07	7026483	2.12303e+06	1.01108e+07	3338704	5.45314e+06	6.40971e+06	1.41839e+07	8313076	5.6469e+06	1.08471e+07	2.88885e+06	1.02983e+07	4.84838e+06	4567873	1.24072e+07	1.0779e+07	1.23185e+07	1.26907e+07	7.24933e+06	9725338	1.04054e+07	8.9229e+06	3.29907e+06	11961422	10193617	8.4062e+06	1.18755e+07	7061981	12338637	6.26941e+06	5.7451e+06	4.66768e+06	1.74891e+07	4.22746e+06	14199199	9509270	2.04967e+07	14692763	28943794	12034410	14310648	1.24324e+07	3935702	9.12544e+06	3309304	5.74142e+06	5279839	21437693	1.26939e+07	5379131	3974571	21001836	1.64168e+07	6.30142e+06	7.58809e+06	6676398	4.15865e+06	4784024	30041517	5049905	6.15682e+06	4.69935e+06	5812763	3650532	8.88861e+06	7.37503e+06	6549420	4.69929e+06	5894989	3512764	12443255	9.50153e+06	11111883	4595068	2.48437e+06	8.59367e+06	10464533	13333327	1.03173e+07	1.05119e+07	1.14945e+07	8.61619e+06	1.13735e+07	9779249	6.40031e+06	6268290	8.96327e+06	5.18975e+06	5.22982e+06	6.68046e+06	1.59203e+07	5.90483e+06	3.16478e+06	2.30621e+06	5329423	5.71527e+06	3943824	5.6921e+06	5.44518e+06	5.74699e+06	4.92939e+06	10470887	7493388	6.752e+06	9.33294e+06	8.93373e+06	9.28358e+06	1.07633e+07	5.90835e+06	7.03698e+06	1.46747e+07	2.75166e+06	5.82263e+06	6.67423e+06	8.1529e+06	3.63406e+06	7.45887e+06	9.7911e+06	8.64538e+06	7468933	9664177	6.68248e+06	8.65729e+06	9881453	1.07461e+07	13392696	6.2104e+06	7.30727e+06	5.41699e+06	22035397	2.76163e+06	4570100	6.88756e+06	13795882	5826020	0	0	0	0	0	0	0	1.01199e+07	9407569	1.22544e+07	2.19558e+06	1674870	9.23524e+06	8.64342e+06	13136387	8711766	5.1829e+06	17282739	8.20189e+06	3.19519e+06	1.41925e+07	2.36426e+06	10544711	6.52012e+06	8.00131e+06	3.84549e+06	9.63111e+06	8542942	4.12814e+06	7.32739e+06	6022368	1.13702e+07	8234664	6.20445e+06	6479666	2.11674e+06	6.50562e+06	2.12516e+06	5.26941e+06	9.56873e+06	4701947	4277184	5.27857e+06	4698366	11754669	1.39135e+07	5.22316e+06	2.11889e+06	5.50785e+06	7.37896e+06	8.15287e+06	7.63033e+06	7.85117e+06	1.79509e+07	8.09729e+06
F44817	99.0143	35.83	C4H5NS	4-METHYLTHIAZOLE	4-Methylthiazole	Organoheterocyclic compounds	Azoles	Thiazoles	12748	35626	HMDB0033116			QMHIMXFNBOYPND-UHFFFAOYSA-N	RM0118285	1.0291e+08	2.33425e+07	1.10727e+08	7.08188e+07	2.31831e+07	1.39094e+08	89108633	1.93403e+08	133454781	1.49488e+08	58184204	1.56016e+08	71110985	3.29325e+07	1.39545e+08	1.10108e+08	1.45735e+08	1.46427e+08	1.3855e+08	4.27604e+07	1.11079e+08	1.7269e+08	348304753	3.09304e+07	837998	500967	662953	478115	782540	568804	817048	613037	445106	1188304	414471	355615	864655	686736	665092	170993	4.68403e+08	1.58178e+08	1.34467e+08	105644091	99057837	160038733	1.38191e+08	146396660	7.74069e+07	1.6553e+08	1.57584e+08	5.62447e+07	95731133	121472677	8.30046e+07	1.98457e+08	1.12903e+08	1.3509e+08	7.99787e+07	1.41349e+08	8.89105e+07	1.14078e+08	183039238	186082454	199743784	257801286	1.59259e+08	171849802	1.66442e+08	2.32967e+08	8.60419e+07	247075034	1.01618e+08	4.30527e+07	1.04271e+08	2.40383e+08	159574622	6.29367e+07	1.18608e+08	6.65292e+07	303554226	2.50347e+08	217410271	1.20179e+08	174156820	1.95666e+08	5.81278e+07	2.11722e+08	97345952	3.24334e+08	119744924	1.39349e+08	2.42409e+08	1.32469e+08	194509702	130075912	9.81605e+07	1.27991e+08	119179440	1.42575e+08	205835880	297419330	221433749	1.27875e+08	1.02681e+08	2.00214e+08	2.45237e+08	3.61514e+08	3.28994e+08	1.96099e+08	2.16873e+08	2.68493e+08	488642124	1.60249e+08	7.30468e+08	3.64325e+08	2.37059e+08	2.40726e+08	82901444	2.36113e+08	4.7414e+07	1.23581e+08	3.16668e+08	1.72122e+08	497124404	4.26673e+08	154510762	3.91916e+08	475442947	3.20648e+08	4.17187e+08	338090940	3.32745e+08	3.12558e+08	276939864	4.2085e+08	3.28576e+08	3.56469e+08	5.56536e+08	2.85345e+08	2.81714e+08	1.94503e+08	281917794	2.95243e+08	2.49942e+08	5.97514e+08	6.32579e+08	3.77523e+08	1.58478e+08	3.09138e+08	155856459	2.41499e+08	1.26577e+08	3.63851e+08	2.35498e+08	1.44836e+08	2.48283e+08	1.83235e+08	169294604	228536999	253193505	1.45188e+08	5.42835e+08	278515463	3.35854e+08	232677914	1.9221e+08	225561757	1.18825e+08	9.10979e+07	211649369	2.53003e+08	4.80018e+08	4.99322e+08	1.70154e+08	1096542796	3.93977e+08	579358883	4.69928e+08	497038029	213120809	2.62027e+08	262510806	2.09811e+08	216598358	324361751	231065962	3.28495e+08	3.18806e+08	247646121	621532275	172906548	372894225	4.57413e+08	3.45278e+08	2.2401e+08	3.30663e+08	440524364	291997897	4.66095e+08	370224981	2.3519e+08	383478737	2.88517e+08	3.73087e+08	2.93464e+08	306598107	3.3364e+08	3.32325e+08	2.26617e+08	386576702	0	0	0	0	0	0	0	197254068	2.79485e+08	3.08777e+08	3.55739e+08	2.95004e+08	150828110	3.38988e+08	185785606	1.69903e+08	2.71977e+08	204800591	2.09202e+08	297374829	200361929	2.87924e+08	4.92948e+08	2.82504e+08	3.48604e+08	6.23795e+08	2.80966e+08	324046775	588397060	1.58986e+08	5.41249e+08	1.91567e+08	250957686	3.34407e+08	2.35824e+08	4.78137e+08	3.27067e+08	4.27369e+08	153946224	3.57706e+08	2.12431e+08	2.69137e+08	2.39068e+08	2.02949e+08	1.23246e+08	1.10254e+08	1.31241e+08	168426047	1.63362e+08	2.21217e+08	2.51531e+08	2.71653e+08	2.61818e+08	5.07848e+08	2.3041e+08
F13240	122.037	170.13	C7H6O2	4-hydroxybenzaldehyde	4-Hydroxybenzaldehyde	Benzenoids	Benzaldehydes	Hydroxybenzaldehydes	126	17597	HMDB0011718		C00633	RGHHSNMVTDWUBI-UHFFFAOYSA-N	RM0042689	626850	155765	202482	439888	277605	1.12144e+06	205918	175318	326568	474692	324661	522829	549028	320552	229229	534841	193823	259630	283516	224160	828861	520162	255160	224779	347180	259790	211104	399863	223009	253904	382542	175477	246969	224672	250909	819664	590704	501993	571662	1.00716e+06	394539	373872	279025	204908	548046	210858	230299	332869	256389	357897	257057	256992	201729	205573	419391	515510	298575	1.10126e+06	334664	221764	363178	416405	162817	367653	222016	209360	232578	462905	374288	351788	193516	234009	186546	118109	156669	157856	29380	120197	145141	164194	204429	157716	318102	138561	395346	125600	163789	226492	259706	265845	586356	188675	380294	172853	211396	172982	122334	208514	214842	151744	161010	155909	145756	271642	236745	178793	587350	184368	219666	152881	192933	163462	557198	529278	3790629	353931	218865	174523	175717	177473	161289	240301	177454	326983	364306	377101	390626	61137.7	174599	177159	739202	137389	168885	190746	72643.7	190562	264711	282068	380937	315568	278640	425311	223577	401715	409098	308280	403634	170459	269461	270702	264536	234104	169806	4.59487e+06	500432	437767	460189	441914	244659	397941	181824	242200	502958	233832	262268	214198	409036	767405	162435	214211	226041	7365974	1.00952e+06	4.07757e+06	353744	7.4139e+06	1076400	1853670	979150	1046552	7.3728e+06	1572085	1512790	10354	4496206	2.01214e+06	535624	789627	891603	4.52191e+06	1.79019e+06	571712	681797	478438	653625	259507	327274	181235	230897	188091	266901	161119	193700	195820	243636	274522	335412	131972	230011	172470	846432	481614	255043	374384	346022	1.05034e+06	308298	373468	175417	157425	361197	1.15178e+06	243966	257013	431954	218581	196217	413911	266594	2236078	493265	202512	887670	642087	404023	262237	470866	151638	856317	693591	386617	218718	38378.7	155249	255475	240136	417434	382791	266775	137679	274128	544397	245534	319132	211814	149776	221971	415488	137539	375532	380533	314773	273777	235659	255363	358599
F209270	454.171	193.05	C20H22N8O5	Methotrexate	Methotrexate	Benzenoids	Benzamides	Hippuric acids	126941	44185	HMDB0014703		C01937	FBOZXECLQNJBKD-ZDUSSCGKSA-N	RM0136462	81542.3	11631	11759	64441.3	24989.3	60589.3	50352.7	92438	60572.3	78576.7	32361	21676.3	33091	24089.3	102769	51925.3	23668.7	86761.7	65463.7	29923	153828	80143	42279.7	19010.7	37753	44796	24816.3	81223.3	168650	39002.3	247072	64396	24625	49548	92696	82393	61488	71723.3	65127.7	88034.7	73907	30236.3	86169.7	21521.7	58186.7	43987	36913	52734.3	81797	42345.7	13864.3	95455.3	129445	37712.3	79171.7	113317	98099	68089.3	84732.3	85110.7	95982.3	24059.7	54442	41316.3	27731.7	57016.3	18533.3	58920.7	98154.3	59068	63867.7	140126	38604.7	84115	101997	289552	0	21719.3	56440.7	55758.3	98818.7	88988.7	81153.7	84828	172252	65925	104644	50787.3	24503.7	141278	63163.3	61072	12997.7	144899	82046.3	38254	46989.7	129569	138909	45999	163995	49755.7	53758.7	135160	71463.7	116082	14065	32295	43342.3	78543.3	71067	219712	263142	78349.7	630127	217370	116798	152339	83941.3	94604.7	63760.7	119252	66961.3	44154.3	217377	93879.7	36867	0	53265	93321.7	58437	64418	25431.3	186604	9474	38598.3	43285.7	18248.3	81509	60130.7	104791	105599	66852.3	35807.3	76440.3	57070.3	87295	44265	30289.3	90868.3	60632	99624	27435	72194.3	51905.3	92529	21109	49560.3	22202	194082	105330	159669	294166	203721	217561	71037.7	27388.7	88177.3	0	0	8786	22444.3	71511	32313.3	19511.7	131086	142187	19524.3	39563	4857	15768.3	15793.3	50791	36912.3	57687.7	67302	12787	68577.7	67582	79985	63756.7	48309.7	87796.3	90221.7	119008	154423	45639.3	94382.3	67561	64791	47393	17377.7	68866	18069.7	95090	170537	37962	71658.3	42073.7	29607	63445.3	71305	123845	121687	94088	25527	9133.67	7186.33	61518.3	83715	166943	198334	137012	55838.3	63522.3	88436.7	130111	74106	123031	158284	85569.7	85725	82785	48144.7	78818	84749	120345	26069	74830.3	87282	122983	126605	0	121321	16327	18528.3	127312	212882	234774	53605	281105	138963	73589.7	160088	104864	107143	162218	121392	34360	71925.3	163059	135873	87096.7	89418.7	101530	124676
F62906	255.022	253.85	C12H11Cl2NO	Propyzamide	Propyzamide	Benzenoids	Benzamides	Benzamides	32154					PHNUZKMIPFFYSO-UHFFFAOYSA-N	RM0188686	379150	14286.7	54912.3	256779	59095.7	137643	77919.3	15630	124363	135605	100319	403666	248701	92099.3	73069.3	203520	281952	41831.7	345679	194006	369864	246539	791341	72437	73559.3	509839	267031	163249	98643.3	156926	160531	326819	46700	90560.7	270313	404111	278465	253158	231900	394539	146737	126544	249215	369793	147714	133046	17893.3	134117	305605	89867.3	247042	359349	389134	115840	57332.3	328864	129370	305155	172362	236185	83365.3	309553	67028	48841.7	73154	188396	166118	80691.7	621303	276204	203416	447868	165199	176696	283493	142372	1012	50253	129408	71917.3	76967.7	314828	409656	300622	346931	94431.3	166170	177219	120841	415521	469701	127513	357438	41884.3	856324	85473.7	122990	87301.3	256035	65567.3	300633	16856	136076	108389	31788	118390	305700	11626.7	141533	50004.3	27258.3	150143	567480	100547	1.338e+06	287528	96335.7	118631	192124	52404.3	108984	54096.3	81289	320747	171070	49494.3	64681.3	19529	386870	46098	627800	190549	161875	187469	46372	100897	188554	38201	261462	137224	98445.7	182376	85040.3	159703	172722	113799	218022	144266	104124	199286	106110	146097	336780	704401	279514	153599	249246	163401	111816	129698	33441.7	240742	385136	384475	448090	43195.7	375008	302873	179242	95954.3	350277	271778	186039	331563	138130	566065	197611	356164	254269	218780	314310	207435	272182	356597	397196	188445	210252	136322	226070	186388	215106	38114.3	153582	134581	523333	240929	55414	29712.3	89885	47370.3	216037	36633.7	28509	226505	104880	168638	24758	94741.3	105365	167841	118201	81051.3	248850	124652	71029.3	229025	89217.7	523082	36162	78641.3	46700	329561	207280	36390.3	1.03006e+06	154937	240517	207087	55160.3	112862	41660.7	140588	163962	192420	39148.3	85799.7	39634.7	114722	1252381	104366	87854.3	135831	0	98924	4461	10519.7	120000	214500	89039.3	28186.3	338018	375016	102591	184815	55110.7	120134	83332.3	96605.7	69791	75000.3	69550.7	337002	102815	98358	423969	22840.3
F118130	264.163	342.29	C18H20N2	Mianserin	Mianserin	Organoheterocyclic compounds	Benzazepines	Dibenzazepines	4184	51137	HMDB0015620			UEQUQVLFIPOEMF-UHFFFAOYSA-N	RM0205011	310211	370397	366133	334386	232710	414033	314419	366325	252908	323945	326521	338769	282333	281989	272367	247693	276793	312665	267110	284435	291215	274053	421757	234614	196960	217640	208014	198983	215882	173182	205046	200892	165744	182137	200052	200860	263114	190812	198182	266006	191412	125371	242026	179635	235769	173663	157939	191853	140707	105597	153819	156078	135456	143021	90180.7	179615	94218.3	113439	201424	88217	127584	62129	89818	74775.7	46986	93685	82562	75799.3	132503	49031	84426.7	180234	51138	325453	106653	134797	42329.3	55663.7	79462.3	95785	118856	115238	140547	98183.3	81391	32549.3	53232	90713.3	62059	79234	171755	96224	140563	70052.7	94108	78999.7	90977	82499	369170	66061.7	90863	63931.3	57216.3	149277	78730	158954	54803.7	614741	127966	132730	161601	112241	283768	63418.7	1.19537e+06	244065	96875	69080	167386	48162.7	55565.7	60309.3	173288	158610	112493	74461	63876	38344	47887	32963.3	66752	97597	103442	115548	62568.7	50353	223732	64390.3	102738	99859.3	84561	74318	96088	129182	150937	134926	151311	119406	78938.7	78255	74032	54491	59263.7	307492	243456	212832	74550	48649.7	55390.7	117907	59930.3	187478	593566	100123	136810	53583.3	125094	115384	38431	5982.67	95213	142012	119701	170690	45618.7	174791	230429	79177	159061	39874.7	58464.3	53234.3	81661	125248	100451	162102	16466.7	58004.3	81720.3	19821	110355	61658.3	815681	136676	169424	144527	65045.3	91955.3	169808	101617	48764	70406.7	19668	142744	47733.7	38701.7	73956.7	9035	69947.3	81178.7	245612	118609	88152.3	31916.3	47588	47889	68434.3	79882.7	47336.3	67710	142370	169451	103319	152433	249120	85831.3	63463	96899	56875	68434	68433.3	76400.3	56506.3	24385	37627.7	97834.3	56355.7	33311	102927	33863	70439.7	27088	56868.3	58839	48561.3	52027	113973	176272	170854	32994.7	135229	89818	139334	116068	53243.3	77456.7	71351.7	100083	55201.3	22624.3	84292	76753.7	33095	31809.3	79310.7	74731.3
F61322	211.111	423.26	C13H13N3	Varenicline	Varenicline	Organoheterocyclic compounds	Benzazepines	Benzazepines	5310966		HMDB0015398			JQSHBVHOMNKWFT-DTORHVGOSA-N	RM0205010	6.36673e+06	8287789	9057622	6363135	5.77427e+06	9.36972e+06	8.97628e+06	5.82234e+06	7.98687e+06	8144752	8008726	7212098	5.54127e+06	5.07788e+06	8.02278e+06	8.11812e+06	5369542	5165027	8388760	5929647	3.43891e+06	6607953	5419096	5642666	6723375	4260248	4390678	7.04204e+06	6.97542e+06	5.81234e+06	4.1305e+06	5.54236e+06	5596219	3.92992e+06	5.40685e+06	5.69801e+06	5.69856e+06	5.7386e+06	5.9296e+06	3915720	6.02967e+06	5770571	6167897	5851903	6273929	6228572	6001993	5.90389e+06	4.52158e+06	4336387	4.70487e+06	5104101	4.63665e+06	4.96071e+06	4.82761e+06	5.09015e+06	4.53337e+06	4.72835e+06	4852399	4.71963e+06	3.5581e+06	3.51451e+06	4.58324e+06	4560033	1.93455e+06	3.40578e+06	3.52806e+06	5.24423e+06	5.01051e+06	4818193	5098824	4.75099e+06	5433474	5756021	5964073	5.64121e+06	3.51149e+06	5.1168e+06	5589868	5.52331e+06	5750287	5644588	4.77954e+06	3160296	3.03946e+06	2.50746e+06	3.13104e+06	3.2004e+06	3505354	3.51719e+06	4.14762e+06	3.26089e+06	3.62681e+06	2408730	3.66608e+06	2.68632e+06	2980328	5.16054e+06	3280852	8.98463e+06	10317347	1.15906e+07	10925823	1.13709e+07	10098408	13872844	7850264	9953493	1.18765e+07	9.59631e+06	9.53055e+06	1.45811e+07	9.30642e+06	1.14351e+07	17073295	1.21021e+07	13977958	1.29576e+07	8.52277e+06	1.09367e+07	7.07384e+06	1.16519e+07	1.31016e+07	1.15257e+07	14163111	9166275	10805069	3.54345e+06	1.68645e+07	1.07891e+07	13402798	1.06366e+07	7.86444e+06	1.16222e+07	1.09638e+07	10559397	12319197	1.05115e+07	1.1212e+07	12317058	1.06825e+07	1.19614e+07	12438414	14323979	1.23632e+07	1.23905e+07	16903124	1.4693e+07	1.29843e+07	1.46649e+07	1.40422e+07	1.38011e+07	1.43609e+07	1.53529e+07	17164568	19469673	9.78299e+06	1.50819e+07	1.10205e+07	1.58929e+07	1.35531e+07	15171531	27703720	17144380	18837059	1.29771e+07	1.59401e+07	1.62808e+07	1.78673e+07	9.89454e+06	1.41033e+07	1.89723e+07	19018558	1.76558e+07	1.64707e+07	1.68691e+07	27424561	2.09433e+07	2.04915e+07	15523105	1.78085e+07	21137408	2.14896e+07	23822408	22374069	17795404	17870742	1.70538e+07	21186067	2.13774e+07	17805511	32618446	25742572	2.19942e+07	4.00294e+07	2.07389e+07	1.15517e+07	1.71344e+07	21147959	18464725	1.62161e+07	20708280	6.51647e+06	1.15401e+07	6.82701e+06	12026518	8.95503e+06	1.24991e+06	2.61957e+07	1.76921e+07	34332242	4.11128e+07	30001514	19638542	35387709	12387039	1.711e+07	2.25487e+07	1.90256e+07	2.07223e+07	1.99117e+07	2.15784e+07	1.80531e+07	1.30934e+07	27961989	2.68486e+07	15556312	1.09163e+07	1.59194e+07	1.35933e+07	1.54036e+07	1.79922e+07	1.3235e+07	1.81643e+07	11552554	1.50595e+07	1.54834e+07	1.53737e+07	16055926	5.96849e+06	16312443	9.01892e+06	7925409	1.93203e+07	10752102	1.19474e+07	1.63325e+07	15457791	1.53713e+07	126676330	9.19556e+07	101873689	118016578	91715483	6.66386e+07	83067496	1.05735e+08	7.09841e+07	6.41216e+07	51412750	9.09289e+07	1.13563e+08	6.64316e+07	1.05167e+08	9.52304e+07	49675324
F10186	138.032	43.17	C7H6O3	4-Hydroxybenzoic acid	4-Hydroxybenzoic acid	Benzenoids	Benzenes	Hydroxybenzoic acids	135	30763	HMDB0000500		C00156	FJKROLUGYXJWQN-UHFFFAOYSA-N	RM0135960	5.43444e+07	89833114	5.41945e+07	56367097	5.82265e+07	3.19652e+07	72368062	45256071	5.23103e+07	38158814	4.24767e+07	5.91098e+07	6.35762e+07	7.3011e+07	61402638	8.12099e+07	7.60442e+07	81392910	5.83312e+07	7.82938e+07	6.21202e+07	39336401	46902334	6.52822e+07	156733	144938	62369.3	27449.7	39334.7	77377.7	97903.7	13248.7	103640	55253.3	0	54020.3	335056	69881.7	100046	45410.3	5.24875e+07	6.26616e+07	70785942	8.61723e+07	8.40631e+07	1.08554e+08	1.02217e+08	88711831	5.59459e+07	48234862	8.42907e+07	8.50104e+07	7.66383e+07	8.30272e+07	9.71371e+07	4.10078e+07	7.31789e+07	68276273	80293573	4.89286e+07	86438864	9.26681e+07	43209783	68622222	9.68201e+07	7.78349e+07	6.26298e+07	8.44698e+07	4.99473e+07	54774389	1.03611e+08	4.21879e+07	4.77753e+07	5.16349e+07	60095088	4.98476e+07	7.51669e+07	7.36424e+07	6.06898e+07	6.90156e+07	6.64273e+07	5.74757e+07	5.32918e+07	6.44513e+07	3.44093e+07	6.37865e+07	85231032	3.86127e+07	64878151	53661303	50520381	8.77402e+07	63697387	7.39701e+07	6.0595e+07	8.94909e+07	8.82472e+07	41188342	87898965	1.11144e+08	8.16282e+07	1.19491e+08	1.19268e+08	1.12333e+08	1.24011e+08	9.63967e+07	9.11411e+07	8.49029e+07	101522562	9.24337e+07	9.88193e+07	1.00427e+08	3.89355e+07	1.27385e+08	1.08626e+07	49808774	1.06428e+08	7.05638e+07	115035232	9.31403e+07	1.24312e+08	1.3791e+08	82307969	1.06331e+08	8.5458e+07	5.42247e+07	89627107	8.00353e+07	7.66896e+07	1.05939e+08	3.56924e+07	8.10434e+07	1.0934e+08	6.98189e+07	8.03632e+07	9.01499e+07	9.58201e+07	9.55563e+07	7.11295e+07	99493705	8.69061e+07	9.76029e+07	1.0311e+08	5.53556e+07	56884831	5.02226e+07	6.21324e+07	5.3439e+07	46707816	4.40142e+07	6.38516e+07	6.62501e+07	63872892	3.14445e+07	6.26122e+07	6.59253e+07	60268199	5.4716e+07	6.56723e+07	50593567	6.03812e+07	55371126	15987490	5.11424e+07	43262487	5.95449e+07	5.93155e+07	6.83316e+07	84297439	8.0882e+07	7.04089e+07	6.06144e+07	4.87115e+07	3.44228e+07	3.65961e+07	8782151	35323403	2.94548e+07	1.29964e+07	17042036	17519894	1.8532e+07	2.32695e+07	1.86654e+07	1.77698e+07	17626661	2.06703e+07	22014440	1.99282e+07	13892672	13862481	1.08435e+07	1.77038e+07	1.74316e+07	5518023	1.60757e+07	2.34922e+07	2.01591e+07	18788699	19575414	20233801	1.83785e+07	1.64349e+07	2.71948e+07	1.86432e+07	1.99626e+07	2.5744e+07	2.49135e+07	1.13592e+07	17298331	6.69673e+06	0	0	0	0	0	0	0	11840690	7824763	5225794	2.94342e+06	2.79844e+06	6.59765e+06	1718707	6766516	6.62517e+06	2.51718e+06	6.12578e+06	5.89525e+06	3.66589e+06	5859618	1.42205e+07	7656524	6.31462e+06	3.49872e+06	4564129	7669966	5.21233e+06	3938344	5.42962e+06	3.65322e+06	8.7787e+06	8378215	6605619	6.42531e+06	1.61225e+06	2.8538e+06	3.30414e+06	1.18605e+07	4.11274e+06	3.50825e+06	5.92413e+06	7586913	8.00216e+06	8.01821e+06	7.08511e+06	7.7484e+06	4.94819e+06	7.38357e+06	6.87272e+06	5.14789e+06	4755993	4.88863e+06	4712881	4.77106e+06
F10288	138.032	246.97	C7H6O3	3-hydroxybenzoic acid	3-Hydroxybenzoic acid	Benzenoids	Benzenes	Hydroxybenzoic acids	7420	30764	HMDB0002466		C00587	IJFXRHURBJZNAO-UHFFFAOYSA-N	RM0136191	129551	17988	64751	206500	68963.7	520452	213503	240065	357367	540875	165143	68468.3	441146	125205	194607	287524	98316	461334	241243	290917	262201	882428	45090.3	80064	83368	175771	413500	145562	67206	119372	23856.3	102686	67015	267948	176794	149487	250855	174755	131757	217221	488548	187657	216589	180482	119238	89079.7	106083	306596	103877	327641	147348	176427	255043	432453	191760	404038	534634	173556	507898	112154	368902	108794	584784	199429	127478	342582	106590	317686	138120	435061	41528.3	78141.7	196284	167325	81083.3	200166	7263.67	53138.3	188544	92223	111528	400012	161891	659931	341381	275132	218119	361815	53412.7	162808	25984.3	37614.7	192419	45842.3	130337	82029	144911	195037	109144	76128.3	98164.3	275006	99365.3	246714	85645.3	196833	190373	426412	114721	198787	222267	133800	690984	241162	543666	179528	142455	186291	104692	95545.7	139395	237015	153844	216924	200399	183118	126790	23055	159334	25577.7	261636	185750	245637	120645	67449.3	107244	40076.3	93872.7	237366	96730.3	80072.3	190168	75764.7	95713.3	195011	203680	248401	133978	139437	86131.3	116440	69493	49734	284237	147809	112708	166060	189287	60425	116693	197846	146924	606781	0	147794	162696	250851	251978	42949.7	48818	62558.3	112130	163847	111445	312419	230888	182960	223485	172166	232298	94476	202013	172248	88708.3	75281.3	175859	132058	90510.7	204785	148321	165831	242677	90559.3	583849	940290	241555	169591	0	58870	0	0	0	0	31496.7	24189	105385	116810	132050	0	56923.3	0	0	0	70201	166167	37984.3	19180.7	18439.3	319340	258030	504451	126196	283662	149530	135927	294032	488109	220664	271629	209004	422825	481814	246178	189309	212039	284270	429234	137140	143443	456609	269079	228582	38602.7	372750	132483	92924.3	297369	292603	437629	90766.7	573070	655026	419779	458838	185434	236902	184445	323029	187962	146467	261582	608751	339264	430595	294206	214423
F103117	194.058	450.26	C10H10O4	Monoethyl phthalate	Monoethyl phthalate	Benzenoids	Benzenes	Phthalate esters	75318	70973	HMDB0002120			YWWHKOHZGJFMIE-UHFFFAOYSA-N	RM0136161	3.05324e+06	3.16709e+06	3.07522e+06	3.02723e+06	2.98257e+06	3.10493e+06	2999988	2956939	3.04786e+06	3.06701e+06	2954405	3.04623e+06	2.9096e+06	2.96818e+06	2991199	3.04939e+06	3014767	2989156	3059994	2.96299e+06	3015373	3.0506e+06	2.98791e+06	2.96421e+06	2976316	2.91718e+06	2.8975e+06	2.86279e+06	2.92027e+06	2.90039e+06	2859574	2926245	2.87149e+06	2958993	3.02748e+06	2.99393e+06	3.06861e+06	3.11325e+06	3.14512e+06	3125356	3.16299e+06	3113571	3.09457e+06	2.92883e+06	3.00235e+06	2.94399e+06	2989266	3.02632e+06	2.88385e+06	2.9149e+06	2914087	2.90098e+06	2.93631e+06	2.88269e+06	2886424	3.05828e+06	3.04046e+06	3025362	2913309	3.04421e+06	2.95856e+06	2.88956e+06	2.92735e+06	2929536	2826827	2943627	2975254	2.89715e+06	3.01753e+06	3025404	3.06006e+06	3149451	3.02337e+06	3065269	3050804	2950109	3054209	2.76971e+06	2816720	3.01099e+06	3.15166e+06	3.14022e+06	3.30783e+06	3.26825e+06	3.24671e+06	3.07014e+06	3.18762e+06	3.28317e+06	3.02285e+06	3011572	3052680	2.95934e+06	2.91177e+06	2972584	3030762	2.49805e+06	3.03926e+06	3.2244e+06	3.12496e+06	2.9782e+06	2.8595e+06	2.77885e+06	2.8259e+06	2935282	2.88186e+06	2.9575e+06	2.72915e+06	2.82456e+06	3044636	2.82522e+06	2876000	2.91026e+06	3098750	3.14719e+06	3197633	3.14192e+06	2.94878e+06	2.88319e+06	2.74169e+06	2.99096e+06	2.58941e+06	2.81998e+06	2.88269e+06	2.91354e+06	3.00571e+06	2945149	2.98528e+06	2.75678e+06	3.02399e+06	2.95896e+06	3048971	3.05674e+06	3.12638e+06	3084807	2801658	2.91197e+06	3.10976e+06	2.89097e+06	2.9336e+06	2.95183e+06	2.96861e+06	3.08708e+06	3.11917e+06	3.02037e+06	3.09278e+06	3.18439e+06	3.34849e+06	3317208	3.26316e+06	3.19232e+06	3141160	3358057	3203034	3.24702e+06	3444271	3467602	3.16198e+06	3343128	3.42735e+06	3527629	3.33345e+06	3458964	3.74993e+06	3.49297e+06	3.45781e+06	3225655	3.2406e+06	3.29585e+06	3.13396e+06	3.08801e+06	3.43458e+06	3.38559e+06	2267813	3386316	2.04302e+06	3.69223e+06	2.33113e+06	0	2.28499e+06	1018355	3.28746e+06	2073813	3.13749e+06	3.27122e+06	3.14052e+06	3145251	971901	957266	3.44592e+06	3222706	0	3490964	3.64475e+06	3313034	3636844	3.20046e+06	3.0256e+06	3020760	3.0477e+06	3.00875e+06	3053200	1.97391e+06	948764	1005417	1.90442e+06	1022550	1.01266e+06	868189	2115161	1.06132e+06	1.16995e+06	3211917	3.0071e+06	2.86869e+06	1.88655e+06	3.2415e+06	3064600	3.17626e+06	3042206	3.01734e+06	3.25807e+06	3.14568e+06	3.24648e+06	722998868	1129149920	1109031830	1081957339	1067099359	1007899914	1032704117	1009278085	1000480648	9.9953e+08	9.78998e+08	9.88971e+08	9.85919e+08	9.81874e+08	974939874	991598360	9.74444e+08	9.46968e+08	9.62251e+08	9.34176e+08	9.1931e+08	926678963	9.19352e+08	940644581	9.37144e+08	956634350	9.70977e+08	6.39764e+08	6.68342e+08	669850085	6.42852e+08	6.40763e+08	6.21202e+08	6.51467e+08	6.46312e+08	654890146	6.30808e+08	6.48323e+08	649463067	6.54048e+08	647678295	6.40162e+08	6.63734e+08
F103119	232.017	73.23	C9H10Cl2N2O	Diuron	Diuron	Benzenoids	Benzenes	N-phenylureas	3120	116509	HMDB0251497			XMTQQYYKAHVGBJ-UHFFFAOYSA-N	RM0036725	138175	181478	9922	647787	380888	860182	472146	262680	102728	71771.3	187859	200939	88219.7	71425.7	115529	64044.7	352827	260242	287978	452568	107009	60752.3	381258	87373	157474	216783	283799	421878	232480	201953	434499	246295	0	75237.7	314436	259723	95743	0	43364.3	306414	153935	81578	91331.7	291261	96072	136156	191216	106933	487206	24738.7	44759	228209	582457	646147	62193	109579	144066	124828	544034	324470	393558	82930	255640	87173.7	76733.3	208429	42563	51723.7	149827	117715	298258	594860	248330	306690	500325	217321	71582.7	102413	137415	224586	193961	143446	252202	292924	93307	158866	44718	594331	593612	500279	352628	129733	141577	231669	427607	385421	283206	475585	194526	10150.3	30746	88946.3	126075	74140	318439	346893	63787.3	75257.7	270914	169548	93100.3	239618	130365	250071	1177653	330722	302865	239338	74196	247982	8122.33	517483	191174	242428	193577	81568.7	170559	4232	375302	107935	119714	250485	283977	192118	532800	76681.7	165651	212693	42044.3	59911	102127	295585	110226	524617	136049	130412	418762	384336	383176	74153.7	203330	312495	570996	218003	527713	427427	108300	248466	180606	336225	128774	360008	434706	188380	184780	96786	327551	292724	516446	221057	140705	188497	103552	88566	98726	65702	65246.3	56202.7	44758.3	99836.3	145953	152557	274530	219664	254568	36115	182699	60396.3	276999	135875	26863.3	214780	124344	217180	740410	622509	141945	226283	221085	322763	137128	267438	222053	216595	252757	225731	47470	165599	383194	39702.7	600660	411372	142269	292566	483644	509201	635833	695065	426153	507081	485531	167646	121508	295624	406426	318076	66753.3	8482	403126	54359	5841	987283	101740	135586	4932.33	1564.33	0	14159.7	290714	0	81268	16607.7	82537.7	112236	10677.3	34204.3	9595.67	183928	277860	90033	516318	149653	477200	105310	181022	199102	132768	227138	16993	111965	50748.7	71004.7	6541.67	25980.7	18889	166691
F110941	159.105	49.4	C11H13N	Pargyline	Pargyline	Benzenoids	Benzenes	Other benzenes	4688	128477	HMDB0015563		C07414	DPWPWRLQFGFJFI-UHFFFAOYSA-N	RM0199487	2811840	4.3826e+06	5961638	3903224	2129194	3.64973e+06	1829280	2.15972e+06	2206114	2.13914e+06	2.74209e+06	2.77724e+06	4174962	1.74257e+06	3.15597e+06	3187966	3.69899e+06	1.8495e+06	1.64399e+06	1.41939e+06	1772423	3.13966e+06	1.81916e+06	1.02919e+06	1914985	606279	822406	1.66318e+06	1883598	1.77219e+06	5.71274e+06	3.39265e+06	921546	2.07806e+06	838106	2.03578e+06	2415182	3.0647e+06	2.08067e+06	4.8139e+06	3665047	1.41961e+06	3.32005e+06	2.30445e+06	2.21552e+06	1.56634e+06	2.29907e+06	1.89993e+06	4.45027e+06	2281307	2.64923e+06	2.53122e+06	3.52879e+06	3.06477e+06	1438404	2.50041e+06	1785114	1.89292e+06	3.55499e+06	2.90066e+06	2.01225e+06	3.10774e+06	1.85937e+06	2.70121e+06	1649691	2.9569e+06	1.73168e+06	2219840	3710430	2.80388e+06	1.71428e+06	8.82265e+06	2930994	3266290	2697408	2.92443e+06	1090460	802237	1.38987e+06	2.11275e+06	3.44424e+06	2.67153e+06	3.95358e+06	1.83459e+06	3541925	1105702	1564830	3.8454e+06	3665219	1.50302e+06	4144371	2.61797e+06	2716693	1.3176e+06	2.28095e+06	1602333	932768	1647793	4696507	2.94241e+06	2.57365e+06	1.83624e+06	1.43485e+06	2.05107e+06	2.11832e+06	2166564	1.58653e+06	2164847	2.62126e+06	1564168	722356	2.94187e+06	3.24366e+06	2522437	4.60685e+06	3.56592e+06	1.64113e+06	1183351	1446058	2.13303e+06	1397289	1655012	2.30835e+06	1.22358e+06	3.09625e+06	1.52742e+06	3.28378e+06	132581	3.9876e+06	1.87222e+06	2.6579e+06	4.13373e+06	3567755	2740663	4.4061e+06	1.97642e+06	3.24315e+06	5802858	3.13625e+06	1185581	2944586	3.3437e+06	2994089	4.09447e+06	2.75588e+06	1539178	5.73149e+06	2.33072e+06	2.18713e+06	2.54663e+06	2.19092e+06	3182858	1.48824e+06	5.09624e+06	5.23886e+06	2.1727e+06	1.47674e+06	2003771	2.95666e+06	2.28633e+06	1.45879e+06	2429381	4.31511e+06	2.04577e+06	2.25047e+06	1.85804e+06	1929245	3818072	2.69372e+06	2216502	2808424	4.20164e+06	6.58327e+06	8.1222e+06	4.58559e+06	9.78457e+06	8.23375e+06	6.46334e+06	4.5002e+06	5.36465e+06	5.10484e+06	3060323	4457917	6.43212e+06	7616335	5.57325e+06	4297630	4652044	3508473	1.98122e+06	6168929	4732650	4.96675e+06	2.81918e+06	3.87769e+06	2313647	2.19019e+06	3458942	2340345	2.74034e+06	1.7271e+06	6.05888e+06	2954067	5.26987e+06	2.92489e+06	9253504	1397114	4.10741e+06	2.54028e+06	2.7416e+06	5.48284e+06	2467204	2.52417e+06	5787588	4.58987e+06	5.92676e+06	3.81586e+06	5.01191e+06	2.05402e+06	2.27451e+06	2.42119e+06	4.52339e+06	2.67903e+06	1.356e+06	6.17929e+06	2.29751e+06	1.67197e+06	2.14656e+06	2080461	2890065	2056176	2947678	2.55838e+06	2618491	2513712	2.63627e+06	2.19151e+06	1.37868e+06	6865590	2.73061e+06	2.16842e+06	1488883	2.12636e+06	2090667	2.48626e+06	2752847	2.63078e+06	4.56312e+06	1.90028e+06	1.62935e+06	2.6355e+06	1.79407e+06	1.63594e+06	3.2166e+06	2049894	1.60638e+06	1.5199e+06	1933211	1.4062e+06	2988701	1.72962e+06	2.03849e+06	3.93225e+06	4.25762e+06	3838631	3.00422e+06
F113530	166.063	43.92	C9H10O3	Ethylparaben	Ethylparaben	Benzenoids	Benzenes	Hydroxybenzoic acids	8434	31575	HMDB0032573			NUVBSKCKDOMJSU-UHFFFAOYSA-N	RM0028098	0	3.60693e+06	3888953	3122284	3497904	7.48103e+06	4.329e+06	7.28626e+06	9760247	2.94168e+06	4684141	3.23188e+06	2978927	1.20677e+06	2.75331e+06	4.07333e+06	2607496	4.50958e+06	5.68542e+06	4.15535e+06	7.48622e+06	6.83695e+06	3.54707e+06	632953	1255746	4.44275e+06	3.21808e+06	5.99953e+06	6.76298e+06	3.09669e+06	1.02828e+07	3.82452e+06	1438870	2.03068e+06	3.20165e+06	5669942	7.75471e+06	6.0687e+06	3.59752e+06	1.87354e+07	4.16604e+06	2.98213e+06	4.99198e+06	4.75449e+06	2822058	3306475	2.30065e+06	3.79381e+06	2145077	2433131	3794340	7.61354e+06	4053734	1.00272e+07	4.43097e+06	1.25125e+07	3.16187e+06	3.03891e+06	5821165	3406183	10754055	5.03439e+06	8018506	3289370	3427074	5.76869e+06	9399360	1.77903e+07	3.68728e+06	4023349	3.96542e+06	1.15136e+07	3.95907e+06	8.53744e+06	3.81414e+06	2178247	1.5959e+06	1813119	2252043	4.45862e+06	2.51282e+06	6.96942e+06	4329026	5.51808e+06	1.29378e+07	3378880	5.87014e+06	4.04248e+06	3.81583e+06	1.01475e+07	6088926	3895744	2.56018e+06	2.27247e+06	1.09229e+07	7193887	3208950	5.88995e+06	5.45766e+06	3.5932e+06	3441793	672384	4.48598e+06	4032224	4575659	4147724	2.34143e+06	1.21871e+06	1.61767e+06	837999	2264918	6.08164e+06	5.57341e+06	4.69782e+06	10289107	4.45748e+06	1.80822e+06	1.18496e+06	1.43157e+06	4472199	3.02061e+06	1.89857e+06	0	4147457	2732277	0	2.48196e+06	337336	3948373	6616244	9.36839e+06	5.01242e+06	3960756	2.8612e+06	5858747	5.0257e+06	4103055	1.06494e+07	6.86929e+06	941808	5598754	9.31111e+06	3.23821e+06	9.72198e+06	4.28398e+06	2736129	3.75718e+06	838207	2592484	3.42877e+06	4327651	6501566	5566555	11211899	6998392	3.54251e+06	2.51391e+06	1448925	2.50336e+06	3.45987e+06	2229160	2.38539e+06	3.86152e+06	4.66103e+06	5629080	3.54597e+06	4.12301e+06	4.36489e+06	1.77404e+06	909344	3858232	2.65634e+06	4.16757e+06	8415523	7.05289e+06	5.56714e+06	4836143	7.23145e+06	3.40218e+06	3.44179e+06	4378952	4.63024e+06	7.20722e+06	4833339	4.27106e+06	1992817	3.73646e+06	2.72103e+06	4963211	3965471	3.24715e+06	5.64123e+06	6.02544e+06	8.79004e+06	7.11088e+06	6.22479e+06	780918	3909417	6.57622e+06	4.0353e+06	766043	6012428	3.9371e+06	0	9.64815e+06	8.62313e+06	0	7.42487e+06	1.06155e+07	2.26195e+06	7.23443e+06	3461694	4643872	6.336e+06	975164	760754	9.69819e+06	4.93711e+06	1.02617e+06	2.17124e+06	6.91667e+06	5396267	3.02079e+06	3826840	4.41061e+06	1773398	838109	2483828	2.845e+06	2.92182e+06	2662109	4.15119e+06	7.27828e+06	794114	908590	3109853	1.41315e+06	557689	1.40118e+06	625536	1.72587e+06	1.05373e+06	393348	807984	384864	478068	3129249	4.68008e+06	2.07758e+06	1.0975e+06	3252446	3180368	2.68817e+06	3398457	666378	379897	605677	1.56987e+06	785597	1.45975e+06	733342	1.77814e+06	907630	980869	1.30043e+06	1891645
F113787	94.0419	139.72	C6H6O	PHENOL	Phenol	Benzenoids	Benzenes	Hydroxybenzoic acids	996	15882	HMDB0000228		C00146	ISWSIDIOOBJBQZ-UHFFFAOYSA-N	RM0135914	289361	10521.3	97225.3	599677	20859.7	460932	93368.7	305496	426902	538706	86701	419476	512210	277347	557715	514777	355312	282656	238697	246213	742073	645928	388354	39589	355711	291632	310367	333044	1.02018e+06	218987	756182	351977	178312	645942	412426	544096	225996	312585	389126	578859	534758	435077	360143	284413	427394	230559	352359	295736	174623	310273	374572	447080	450195	424969	448371	753973	367916	472616	467162	531702	448388	447202	486368	665319	206511	241148	14289	184601	444045	466014	246621	553353	518056	301307	620726	464105	0	179496	131791	118204	434766	375695	479418	423087	980075	288380	567520	946340	719637	936844	1.0774e+06	605633	586076	719045	1.02459e+06	477220	420383	637895	579200	583127	304773	256652	339016	643376	218956	607887	478748	831262	556774	348564	274888	425387	1.67071e+06	225807	3197642	1.50026e+06	633287	423917	16739.3	256136	1166459	463883	715264	252566	816576	351462	308169	62793.3	530626	237932	509908	779939	458159	621424	140315	320199	510102	28837	274496	264998	363756	506717	33720.3	535580	669840	39529.7	1.54685e+06	392943	587065	336379	587532	1.03957e+06	302603	1.56426e+06	537720	474193	324038	819715	406953	374470	301934	501528	1.17274e+06	1438269	1603661	349302	397134	830201	356214	184831	342879	702619	1358137	1.22523e+06	821872	2.1164e+06	1185570	747099	256426	558482	407685	324639	502207	550598	849256	537010	743030	607942	1.24075e+06	668228	824652	324727	649383	695903	1.57877e+06	226130	564109	181729	315241	479387	272950	237829	611714	452441	286929	344652	270005	381365	538701	51765.7	74073.7	0	488048	479104	682451	317242	347464	190999	281739	319674	350466	370213	851718	310229	272854	240578	204592	166851	208220	450644	541153	216235	238319	261494	293014	320995	413654	156870	342351	319396	443287	417295	1092.67	198338	58998	55011.3	385308	542781	1117760	129694	728752	299853	92589.3	259105	170015	139613	265384	156739	7077.33	189797	152170	389527	281709	268118	299990	502351
F115881	198.039	34.28	C6H6N4O4	2,4-DINITROPHENYLHYDRAZINE	2,4-Dinitrophenylhydrazine	Benzenoids	Benzenes	Nitrobenzenes	3772977	66932	HMDB0245463			HORQAOAYAYGIBM-UHFFFAOYSA-N	RM0037270	2.14762e+07	1.40936e+07	3.94415e+07	27904864	2.46905e+07	3.66078e+07	2.68623e+07	89603778	5.54485e+07	4.0012e+07	2.12266e+07	51935476	4.96817e+07	4.27909e+07	1.37758e+08	5.06131e+07	51077278	3.56266e+07	54317318	2.90836e+07	2.70656e+07	1.05003e+08	1.39943e+08	2.32932e+07	2.23781e+07	45716876	6.58891e+07	67196258	9.94976e+07	47492157	4.90332e+07	3.738e+07	7.55941e+07	6.33434e+07	2.92298e+07	3.24599e+07	7.42475e+07	98915772	4.19207e+07	23402761	1.31019e+08	4.3441e+07	77700570	25952290	2.08381e+07	6.77634e+07	21431719	44432393	60436718	81214661	1.02228e+08	3.3013e+07	3.45355e+07	32395691	40758183	5.4467e+07	1.43655e+07	45579067	5.00545e+07	7.68403e+07	2.36494e+07	2.50251e+07	7.13908e+07	7.92416e+07	80730481	7.50386e+07	8.84225e+07	8.87346e+07	5.02115e+07	6.1455e+07	3.24416e+07	58434859	29436182	6.69151e+07	38076834	102080505	29807133	43632074	3.74254e+07	4.53546e+07	9.57791e+07	1.13481e+08	6.71014e+07	7.64878e+07	7.80772e+07	38101177	6.14087e+07	8.21169e+07	5.90427e+07	115261558	6.74752e+07	42252341	7.49943e+07	4.7142e+07	7.28512e+07	2.89102e+07	2.86376e+07	3.95903e+07	5.04518e+07	6.57485e+07	5.31727e+07	89115208	5.41828e+07	3.43121e+07	3.38053e+07	6.57445e+07	8.82824e+07	111189417	8.624e+07	56213957	6.83043e+07	7.8912e+07	2.57179e+08	5.18387e+07	2.57519e+08	1.27466e+08	6.55282e+07	6.09702e+07	1.98595e+07	7.35296e+07	3.40706e+07	4.11235e+07	9.67235e+07	43802624	134640072	119463894	28803572	1.47976e+07	1.44687e+08	7.34936e+07	120591336	8.60913e+07	9.6026e+07	102658823	9.02879e+07	119509494	85910953	109849212	1.66632e+08	68265434	80517483	6.49181e+07	6.1585e+07	58415522	78181590	1.65415e+08	220963565	9.36152e+07	4.87459e+07	8.62498e+07	3.73344e+07	4.9833e+07	2.72544e+07	1.04966e+08	6.82062e+07	3.19426e+07	6.20037e+07	4.14394e+07	4.75995e+07	5.20118e+07	58399329	3.0169e+07	1.76485e+08	8.08974e+07	8.84191e+07	63322130	54088413	5.33113e+07	19787658	1.24976e+07	34698990	68737329	2.72454e+08	150050773	62120673	370122933	1.37394e+08	162684915	117620742	168676055	4.63255e+07	4.51909e+07	67118304	4.38726e+07	5.70615e+07	7.90882e+07	5.24509e+07	1.34008e+08	73249314	48104392	223906105	28127471	9.85426e+07	1.0915e+08	1.06332e+08	3.84504e+07	1.18407e+08	106179518	95885766	9.754e+07	8.13735e+07	54439631	105785399	7.19074e+07	9.32116e+07	1.01774e+08	6.18361e+07	9.30688e+07	62019337	4.24221e+07	114872068	4.64508e+07	8.39144e+07	8.29298e+07	7.83611e+07	1.00869e+08	7.02626e+07	8.62755e+07	45084308	4.92568e+07	6.06527e+07	6.88093e+07	6.25461e+07	3.46262e+07	1.05241e+08	2.7174e+07	34112391	4.86153e+07	27778542	3.59891e+07	9.20525e+07	3.52139e+07	6.66896e+07	7.7869e+07	9.12349e+07	9.22121e+07	1.05924e+08	3.67209e+07	52735071	109027153	31322678	123436415	4.07048e+07	7.51153e+07	67128752	7.09014e+07	1.58936e+08	107149464	8.00932e+07	2.68012e+07	1.14739e+08	66321080	60542001	72412481	6.3495e+07	24418597	25024192	2.07987e+07	41991576	3.97392e+07	4.32914e+07	76243331	75944922	7.06575e+07	1.49748e+08	6.23589e+07
F119483	293.164	475.28	C17H19N5	Anastrozole	Anastrozole	Benzenoids	Benzenes	Benzyl cyanides	2187	2704	HMDB0015348		C08159	YBBLVLTVTVSKRW-UHFFFAOYSA-N	RM0136587	848177	1.1578e+06	1.11835e+06	1152868	392013	1.15256e+06	1.16862e+06	567293	1224022	715704	1.23491e+06	833319	741798	1283150	1.22971e+06	1225438	1.23767e+06	1.21401e+06	1.25266e+06	1.04351e+06	420326	1.21959e+06	843430	152627	886179	1.04007e+06	915615	361993	912113	757627	889359	903579	921675	675816	1.02156e+06	1023160	980337	805998	659093	715455	989888	975841	963865	936989	992833	985378	1.01636e+06	1.01045e+06	1.3061e+06	1.27221e+06	1.22794e+06	1304015	1.31259e+06	1.29744e+06	958781	1333202	1381082	1.36774e+06	1.37955e+06	1.40391e+06	927793	869226	1336547	1355093	411399	859488	1184522	524840	1247001	1289450	780331	1325529	1.20314e+06	1242933	1365222	1.34216e+06	1.34306e+06	857234	1379211	1.33726e+06	1396551	1.34209e+06	2531347	5.70828e+06	5768438	4018545	5.92441e+06	6.14482e+06	8089497	7735955	7423807	8.14801e+06	7.92338e+06	5603909	8.45816e+06	6.05608e+06	5.9335e+06	5.97453e+06	9.47867e+06	3.15304e+06	3103969	3.00942e+06	2907840	3.00807e+06	3014333	2.95559e+06	2.86426e+06	2888534	3.03944e+06	2.88807e+06	2780434	2.79943e+06	2736349	2937122	1.36758e+06	3187383	3.0487e+06	3.11868e+06	2.66301e+06	2789158	1.94464e+06	2838169	2.94648e+06	3.05195e+06	3.01917e+06	2.93367e+06	3.06396e+06	2.17264e+06	3148838	3.07061e+06	2874284	2978063	2.82555e+06	2.88265e+06	2.80922e+06	2741903	2.94975e+06	2.84747e+06	2.82281e+06	2.87926e+06	2893080	2921288	2897978	2.82224e+06	2.85406e+06	2.76611e+06	2774035	2.70481e+06	2.47132e+06	2333128	2.35782e+06	2543306	2.39496e+06	1.96999e+06	2217318	2.17634e+06	2217859	2.45439e+06	2.58268e+06	2.49036e+06	2.40808e+06	2650004	2.78401e+06	2.45938e+06	2.40958e+06	2184989	1.88842e+06	2009108	2.17229e+06	2160992	2.28567e+06	1598062	1.85619e+06	1.62489e+06	2145361	1653496	1.95314e+06	1.85327e+06	2.01379e+06	1.14709e+06	1.69416e+06	1.66553e+06	1.51932e+06	1565780	1.63671e+06	1575318	1.64262e+06	1.69994e+06	1.87779e+06	1459482	1.85529e+06	1.94792e+06	1.64789e+06	1.91198e+06	1.85914e+06	2203963	1.6212e+06	2.33488e+06	2.43213e+06	2.27825e+06	2.20522e+06	2.28602e+06	2415191	2.32603e+06	2.55791e+06	2.46371e+06	2552574	2404300	2.56515e+06	2465707	1.97681e+06	2552755	1.24739e+06	2.60128e+06	2654020	2.40351e+06	2451912	2.12591e+06	9296.67	15407.7	18202.7	23372	31212.7	1449.67	27818.3	10610	8755	11030	18396	17601.7	20760.3	19377.3	15567.7	30120.7	8026	4884.33	13179	22792.3	32630	6118.67	34214	16293.3	12512.3	33167.3	0	15724.7	32316	29715.7	22856.7	23692.7	48406.7	46157.3	47132	19277	32526.7	18956.3	25423.7	23486.7	32452.7	16314.7	5813	23909	10472	33384	19175	10397.3
F123680	266.178	318.4	C18H22N2	CYCLIZINE	Cyclizine	Benzenoids	Benzenes	Diphenylmethanes	6726	3994	HMDB0015307		C06930	UVKZSORBKUEBAZ-UHFFFAOYSA-N	RM0136579	910291	450233	1.52805e+06	1.73885e+06	452635	5.04456e+06	588744	2.26026e+06	351627	378417	609079	2.67164e+07	2.11501e+06	2815376	378798	438569	863831	1.93588e+07	433369	971830	1.95277e+06	384655	709843	386593	2026745	336920	457940	254007	292603	250549	285731	1.24883e+06	196625	256908	245538	241703	2.60421e+06	1239071	285248	1625853	510696	270464	1.76197e+06	986705	5.14181e+06	268616	248246	228705	2582236	254567	1.23896e+06	206486	165229	874727	219709	3.85041e+06	906610	1938033	2.36235e+06	848652	5.01561e+06	250742	1.2795e+06	155355	82645.3	525440	561011	3.88546e+06	1.82511e+06	302636	119413	1.35049e+07	152227	202478	1.20759e+06	132386	42392.3	71802	466300	111403	181742	124654	246439	1542681	5.24603e+06	536504	1332657	161784	120041	1.37497e+06	242773	2.19563e+06	4.10606e+06	641501	121362	805050	120487	143466	1.80507e+07	752085	29572312	153887	175213	2171224	149668	1.05644e+07	166545	728015	175023	2.5881e+06	150395	171197	6143644	92252.3	3122632	321806	186978	2832952	180262	98998.3	2660763	204071	1.04841e+06	1.99376e+06	186626	3.81068e+06	902791	42667	71434.3	88815	1.66239e+06	2.63037e+06	1657883	1.86677e+06	85890	119716	1.72768e+08	913269	2.85118e+06	3.60254e+06	207929	247368	2390075	30199924	1.85738e+07	688628	4.12688e+06	18876219	1564239	632611	2.70421e+06	679135	372717	1.55495e+07	1.17244e+06	2.49862e+06	728280	228504	118344	1041392	908329	311257	1.65432e+07	589376	1106787	743005	3.89788e+06	1.10788e+07	40397612	290922	1353157	234744	728222	660238	807208	477086	380146	3874848	1.90168e+06	115361	774267	106669	124850	313783	157761	288411	873124	81243.7	222708	86328.7	970336	2772636	10861204	9.27998e+07	1.15123e+06	1.97418e+07	2.03969e+06	95750.7	89192.7	80197.7	176402	5332856	40053.3	3625329	386295	100128	1733096	839474	778065	1909348	187377	2280852	220007	75091	38040.3	130393	141214	76341.7	220319	290000	1126875	2.12411e+06	546805	4.70641e+07	1.27732e+06	82734.3	41344.3	1.29894e+06	68911.3	2311823	79651	2754691	161502	61967.7	1.5035e+06	2.30295e+06	169369	558195	1.66143e+06	101646	132221	26082.7	43648.7	347806	488944	369445	4.37537e+06	4.72143e+07	3.5949e+06	610624	8.89435e+06	296333	2294576	122445	103196	82674	61458.3	438296	551269	218666	1.53987e+06	114446	105154	69994.3	214609	68064.3
F123887	214.051	215.55	C9H11ClN2O2	Monolinuron	Monolinuron	Benzenoids	Benzenes	N-phenylureas	15629					LKJPSUCKSLORMF-UHFFFAOYSA-N	RM0188685	1.83215e+06	365437	163064	546222	63142.3	398363	80692	118278	1.34111e+06	2388057	7.2583e+06	483698	961598	1.08483e+06	69059.3	155256	149685	27683.3	109813	3386	502183	75588.7	163267	92826	228222	66774.7	18106.7	39880.7	48366.3	111196	85715.3	52140.7	731946	2575.67	148116	134615	8.62186e+06	217981	123634	59682	177141	22083.7	89334	16057	1.37357e+06	31364	569093	42167	90835	127121	157437	59755	55920.7	155283	18179.7	141794	86892	167069	124439	663685	159250	132303	837894	1.175e+06	252253	136967	179040	732044	43440.3	62277.3	5154.67	946491	42104.3	154044	82773.7	497797	18816.3	47480	307458	482857	335604	123934	595654	114839	135891	50355.3	65357.7	143355	22834.3	224743	68447.3	11893.3	17338	10556.3	24815.3	7291.33	0	283097	33080.3	35271.7	53684.3	275574	455092	814197	161220	152526	776355	71157.7	54509.7	621552	81303.3	176324	253507	65656.7	604216	161655	56346.3	791329	109028	121537	1201146	125344	1.58658e+06	102513	69148.7	454112	612141	15123.3	83389.7	76855.7	156970	83906.7	56466.7	467223	82058.7	442416	116917	447039	623869	336845	158512	92257.7	133982	96021	599884	849046	129208	63001	160098	224577	270524	149430	9850.33	178597	157082	197066	7719016	330302	89079.3	366238	170315	132970	1466514	286448	387676	556421	177458	408427	137723	29161.7	155168	155264	150234	284171	121241	605970	230933	308124	437914	408669	120305	66942	63573	162265	374327	219012	134614	235595	287200	178474	355378	507639	109186	329496	352333	87960	60353.3	1.24244e+06	197458	128768	2249495	389120	144440	124672	82153	772815	124976	71444.7	92765.3	690827	298888	1528408	211354	1025602	109723	174116	99662.3	60991.7	253442	88232	291813	335646	675672	45337.7	157530	57880	175650	517670	28484.3	288415	348904	147428	1618702	118930	287239	147061	201886	52872.3	113810	352019	769678	118190	0	638175	202056	422201	521952	3089095	343321	61115.3	249800	461614	74500.7	300824	87489.3	40167.3	59162.7	109976	314499	95589.3	5186132	728383	226363	115404	293059	101907
F123949	293.189	422.62	C19H23N3	Amitraz	Amitraz	Benzenoids	Benzenes	Other benzenes	36324	2665	HMDB0248337			QXAITBQSYVNQDR-ZIOPAAQOSA-N	RM0058798	2159362	2.83454e+06	2.96684e+06	4042445	4.32877e+06	2955672	2044609	3.89712e+06	1.64117e+06	1.9744e+06	2.39049e+06	1.62407e+06	2.91965e+06	1888646	1.49624e+06	1.93955e+06	2.22335e+06	1.77133e+06	3.76314e+06	1.38932e+06	7.18949e+06	2461938	6.59059e+06	2.16108e+06	1.43319e+06	2.39868e+06	2.58208e+06	1.86731e+06	2214672	1422879	1783995	1.39993e+06	1.06497e+06	2.31154e+06	1.74416e+06	1632584	2807140	1.53219e+06	1.43186e+06	2.413e+06	2421453	1168947	1.58929e+06	1662986	1933683	3.23434e+06	1.20075e+06	1.22688e+06	1.22689e+06	1445755	1.29596e+06	4.21013e+06	3210285	2.72971e+06	1554999	3582577	1648066	1.77947e+06	2404592	4191779	2378229	2.92175e+06	4235483	2.26321e+06	2916551	4.48632e+06	1686296	1869208	3.05917e+06	1509678	1.83415e+06	4374076	1.88899e+06	3.66786e+06	3.89254e+06	2.20517e+06	595688	1.14222e+06	1.83839e+06	3.17761e+06	2595807	2.2929e+06	4035471	3.42639e+06	4.46166e+06	1.71391e+06	2.29562e+06	3787629	2.72634e+06	4178845	1.6394e+07	2.05854e+06	4.14997e+06	2.5281e+06	2.90426e+06	1.78495e+06	2.2895e+06	3.96057e+06	2.86016e+06	3.258e+06	7590221	2.46791e+06	3305157	8.57203e+06	4154053	5784398	4216418	2.3989e+06	5600313	2.91626e+06	2.23376e+06	4.12197e+06	48043434	4.24503e+07	1.08939e+08	1.20971e+07	2.55506e+06	3776185	2.07314e+06	2.77767e+06	4.74897e+06	2.42257e+06	3.91962e+06	3.65594e+06	4.77568e+06	5.83277e+06	3.40242e+06	1.05047e+06	4144297	2.17796e+06	6.8157e+06	4943536	5.98221e+06	3330440	7150832	3034261	4.05795e+06	3552744	3496862	3071054	2.27362e+06	2.35677e+06	3442429	3.25718e+06	4.97596e+06	6982774	8674365	2.63823e+06	3.93452e+06	3291081	7.66152e+06	5405007	2392289	6.12893e+06	7.43701e+06	6.43974e+06	4.05386e+06	3076005	2.57629e+06	5.21578e+06	2.19237e+06	4.28637e+06	61457104	2.17259e+07	2.20517e+07	1.16172e+07	5050093	17875458	7.12669e+06	3.22748e+06	48046643	1.27704e+07	4393223	1.3987e+07	2.96921e+06	1.62756e+07	7493847	5.67098e+06	9.77603e+06	2.54598e+06	10698977	1.08042e+07	5.56514e+06	10754887	4.7441e+06	1.04967e+07	3.68061e+06	1.90051e+06	7630832	1.07122e+07	3740610	7.88422e+06	5.51278e+06	6.29176e+06	1.59111e+07	4.50748e+07	3.7346e+06	3737168	4.82809e+06	4.89737e+06	5.50387e+06	6.91487e+06	2635193	6396875	5041854	8.25221e+06	4538311	1.23506e+07	4464479	9.24769e+06	6.66958e+07	8.21156e+06	3.66723e+06	3607782	3.55144e+06	2.13166e+07	1.85241e+07	7.9706e+06	1.01798e+07	7.12732e+06	5484563	5.39251e+06	5.39953e+06	7.10945e+06	1.13128e+07	3.05155e+06	2.1129e+06	5.73216e+06	2.61214e+06	2.54743e+06	5.79679e+06	2.11376e+06	4.63583e+06	3.13446e+06	1.36181e+06	1.53129e+06	1.0632e+06	1.42703e+06	3975647	3977893	2.41115e+06	5.70509e+06	2.13127e+06	2376389	2171732	2.21418e+06	5.51307e+06	4236125	4620952	1901927	7.91153e+06	6.87095e+06	3.58204e+06	2.77673e+06	2021196	1458817	1.51799e+06	3.84101e+06	1.71753e+06	1053014	2.08427e+06	2.99508e+06	1.58606e+06	2417253	3.42523e+06	1.82055e+06
F124159	120.069	429.16	C7H8N2	Benzamidine	Benzamidine	Benzenoids	Benzenes	Other benzenes	2332	41033	HMDB0248970			PXXJHWLDUBFPOL-UHFFFAOYSA-N	RM0136915	2.21012e+06	2071242	2035870	1.6411e+06	1.5034e+06	2.00193e+06	1.83124e+06	1817479	1901116	1.80541e+06	1954899	1993563	1.38983e+06	1886652	1.81908e+06	1953926	1875977	1894231	1.96359e+06	1.87035e+06	1547004	1.83118e+06	1.93575e+06	1704004	1.85991e+06	1797406	1.87063e+06	1.83173e+06	1.88988e+06	1758231	1.56684e+06	1.74293e+06	1.8051e+06	1.70313e+06	1.85625e+06	1.84681e+06	1.82367e+06	1.89472e+06	1.93376e+06	1.8326e+06	1927025	1910072	1.90936e+06	1.81068e+06	1.91887e+06	1937656	1.88636e+06	1842880	1.21362e+06	1.20335e+06	1.25065e+06	1314671	1.24409e+06	1.23799e+06	1.21555e+06	1.25152e+06	1.13574e+06	1.13991e+06	1.0976e+06	1149320	1.01037e+06	982743	1.03504e+06	1.05848e+06	969490	981176	986967	1.13528e+06	1135575	1.1117e+06	1.24205e+06	1100292	1135685	1.17886e+06	1205546	1128651	967083	1067868	1034086	1126803	1.2061e+06	1151476	1.09839e+06	1.12936e+06	1.08419e+06	951032	1102749	1.04501e+06	1.12354e+06	1.09534e+06	1.13234e+06	1.09244e+06	1.07364e+06	953941	1060332	694799	995600	1743066	1071310	1.08898e+06	1.04177e+06	1.03988e+06	957659	982433	999011	1.08006e+06	954330	1.02406e+06	1.04486e+06	992738	1.03441e+06	1.0559e+06	1.19983e+06	1.21646e+06	1.51771e+06	1094252	1.0222e+06	1.00618e+06	1.06002e+06	1.02817e+06	708918	1.00252e+06	1021739	1.07287e+06	1.07684e+06	1.02358e+06	1.06985e+06	871301	1.08543e+06	1.03151e+06	1162198	1.07899e+06	1164437	1.13393e+06	1086411	1.02532e+06	1109173	1048308	1.0434e+06	1.09233e+06	954951	1100265	1189067	1117401	1.09149e+06	1.13017e+06	1.18784e+06	1.79221e+06	1.6741e+06	1.73403e+06	1.5899e+06	1732616	1.54962e+06	1.71695e+06	1.51987e+06	1.75795e+06	1235228	1.61021e+06	1.38502e+06	1.69092e+06	1.67944e+06	1.70258e+06	1.9985e+06	1.19464e+06	1245240	1176534	1.0962e+06	1.11827e+06	1.12401e+06	889956	1373608	1.26191e+06	1.28464e+06	1.2617e+06	994194	1.32415e+06	1.32596e+06	1.32196e+06	1079898	1.14402e+06	1.27251e+06	1.25355e+06	1.20791e+06	1.24293e+06	1183608	1.21284e+06	1.11223e+06	1117787	1.23815e+06	1186500	1221255	1380323	2.08878e+06	1.29204e+06	1.57807e+06	1.31037e+06	1.08903e+06	972445	1046661	1.19741e+06	1.13696e+06	1008697	1.04598e+06	1.11954e+06	930751	1.35464e+06	934066	1.09819e+06	1.19609e+06	2.38286e+06	1.6769e+06	1.41853e+06	1.02503e+06	959789	1.12567e+06	1.09745e+06	996709	1.16207e+06	1015012	1.05054e+06	1.40712e+06	1.34961e+06	1.26678e+06	750281	1.09371e+06	1.03681e+06	911735	740946	942641	837040	812024	863262	868465	907988	580698	792441	736111	775406	915598	636300	938895	658157	778748	946768	811547	847608	951137	949056	946792	2.15387e+06	2195091	2505977	2526350	1967920	1.67315e+06	1.90702e+06	2.10545e+06	1.47402e+06	1.66773e+06	1.47655e+06	1972730	2182900	1.6423e+06	2.30634e+06	2109849	1.60951e+06
F125324	154.027	251.75	C7H6O4	2,4-DIHYDROXYBENZOIC ACID	2,4-Dihydroxybenzoic acid	Benzenoids	Benzenes	Hydroxybenzoic acids	1491	248101	HMDB0029666			UIAFKZKHHVMJGS-UHFFFAOYSA-N	RM0186793	711933	1.21681e+06	859024	571453	789110	231989	481654	122577	124604	249875	583779	327115	1.70863e+06	454033	926313	468007	134442	480172	384609	50889.7	434721	193724	153474	185303	0	0	15766	0	0	0	0	0	0	0	0	0	0	0	0	0	324733	205467	618395	41053.7	145740	56130.7	158897	129126	535259	407108	82266.7	564522	68142.7	109940	524901	1.20885e+06	165531	2.18804e+06	38818	16637.7	389043	129118	63889.7	184321	169684	36560	1.18486e+06	276496	822200	167305	24767.3	147461	44310.3	93409.3	31763.7	38091.7	43300	6363.67	8315.33	11382	920829	22593.3	215058	10784.3	69752	9478.33	64379.3	630559	3.52181e+06	389493	278833	91837.3	2.2345e+06	81334.7	75464	59585	50152.7	373491	398731	126053	614142	518563	306452	183100	90729	325963	4.21131e+06	1.52505e+06	368075	308252	116220	108214	118492	100381	22571884	799916	596316	307447	261466	264526	61662	289908	82672	81143.7	2768942	976310	372486	681889	87744.3	534780	1.7588e+06	82663	116207	88737.7	132211	515411	231870	817709	348328	168069	1.32135e+06	991429	152957	312582	253633	511609	3.16242e+06	77881.3	212314	1094669	135039	72522.7	62282	17192113	1.76623e+06	507581	936917	459709	176731	187952	75712.7	134337	936620	30701	62081	302364	427353	1.15747e+06	100511	223329	69779.7	221248	105891	219361	289185	2.93132e+06	292591	258871	530693	580701	48827.3	24799.7	3.13515e+06	437489	348991	1578953	272421	587478	13047927	453332	1.06646e+06	870666	3.20763e+06	329210	296424	35414.3	748720	318800	59646.3	519752	479018	598867	60431.3	1.53112e+06	81278.3	615899	111163	576284	78379	154106	462718	3923.67	772	861.667	0	0	0	0	51519.3	2.83203e+06	236272	2193764	270342	158111	9.32385e+06	726763	160229	1770572	3.70879e+06	3.49163e+06	1.17981e+06	72003.3	1000095	1315336	1796086	232648	663810	252869	9008810	4.45553e+06	4.16055e+06	1.73179e+06	1.09345e+06	190885	9.4766e+06	8.18517e+06	1.18962e+06	913907	511471	505408	342953	160957	192499	126584	181369	160964	249766	119266	786905	2.23193e+06	1497501	866906	1.93409e+06	1838928	508252	501806
F125326	165.079	416.1	C9H11NO2	Benzocaine	Benzocaine	Benzenoids	Benzenes	Benzoic acids	2337	116735	HMDB0004992		C07527	BLFLLBZGZJTVJG-UHFFFAOYSA-N	RM0136280	185976	153024	189664	262856	148259	220425	331143	235956	324237	240530	326266	325439	251579	205251	212868	206331	219935	191891	211586	154193	193798	199522	205298	281813	116991	94965.3	204522	333902	313193	321122	235122	290984	274943	167026	171050	288882	307108	310702	341079	225286	283217	264084	295121	274842	319820	303475	299871	268661	315618	293156	331902	322739	290484	322660	336119	313933	330273	327129	305082	320519	266708	287176	317922	323824	163892	264041	254172	337616	297335	311614	337424	304156	321066	323787	319128	318733	219974	295035	334632	321598	322085	327332	376423	418899	436033	338289	396681	420144	404549	408011	379429	358760	374501	328608	395948	285016	342557	364751	400458	353750	330370	323173	322192	323311	343454	338010	337602	339373	328347	370191	332275	340360	327544	303766	255880	324981	334179	318535	334851	321463	273504	326123	327039	333344	347287	355115	352019	351453	353750	336972	329439	357436	347315	376402	258006	343754	371781	368912	376940	381838	332052	367856	378415	371012	372502	351941	377468	318508	317597	332151	341883	339445	337076	320223	324353	345282	259001	357552	308203	368575	347401	335216	311042	358574	360847	382596	376894	364988	361077	269938	376460	382568	369384	366774	351724	345870	389420	392100	408838	361143	383942	373024	376452	416999	386830	369641	369196	352813	380682	380166	375261	392904	378688	395943	371482	367548	329795	325229	354984	360182	370472	330079	249536	354372	225324	357990	346220	234651	356775	368205	392746	385905	256980	217967	337370	324455	279550	362167	359470	376739	432444	453143	419334	298973	398792	333902	388548	338466	389557	369237	353437	364240	354506	397246	234091	266962	319430	296784	366914	331028	345607	291551	275185	372789	332369	291528	368670	361048	336698	383769	371047	403815	411385	358793	388322	339890	377389	354461	332727	288931	360293	354232	349869	377859	341728	278573
F129476	278.084	199.05	C12H14N4O2S	Sulfamethazine	Sulfamethazine	Benzenoids	Benzenes	Benzenesulfonyl compounds	5327	102265	HMDB0015522		C19530	ASWVTGNCAZCNNR-UHFFFAOYSA-N	RM0159359	157195	538416	38766.7	726598	101140	641113	280964	337564	170178	1.12078e+06	187586	103580	209831	274207	477083	459146	250985	418228	292695	56317.7	101616	411431	469761	354327	320805	620100	134070	405546	263236	206489	412095	260676	59832.7	584490	493262	489628	441772	480399	401671	1163248	883717	358001	773830	187268	426927	153474	295138	199339	86985	246557	456971	287134	297749	135751	312128	356747	725297	117756	553075	787058	527252	299894	330808	474703	0	124259	125600	288023	319727	208832	203196	506024	219352	196005	659212	266882	15933.3	34742.3	98194.3	723094	171818	84547.3	166579	216161	415793	191517	382670	174838	106401	415799	427204	138663	364510	202270	323120	255661	503888	221108	122262	587565	739151	201798	123910	713542	364044	570427	117920	481284	234485	225049	178549	184675	493075	265092	1963376	607313	313285	124100	66183	331083	434203	261040	174688	258561	377137	357484	469700	20477	241172	277384	331680	496727	218535	408686	98934	109679	310227	31688	554937	501425	413672	371870	101467	162224	373578	272641	325654	61269.7	326122	126456	360039	149310	299809	322790	306992	121803	763591	425097	501732	277849	239704	87783	983037	498066	503042	76300.3	330473	458625	54989	46291.7	46154	245798	344865	175700	323539	228988	707454	289021	512080	199035	182557	137176	180853	274780	141969	105433	533832	133106	275854	226123	218861	506814	124235	956375	1.11768e+06	393204	221687	537120	408186	827330	950351	87718.3	292644	61330.7	174342	1677470	89285	487340	182912	313136	372375	314437	695008	399890	606811	150583	147221	412631	472453	192499	289196	190520	403448	350563	181277	290042	107240	105824	218767	763295	495893	344528	209268	243441	921532	129049	342582	47829.7	220234	566387	202013	344811	2661.67	184303	88254	486139	14186.3	488077	440446	132510	302336	291523	403376	201589	192207	105318	177806	210284	223726	475068	192404	394672	296484	203759	416922	361718
F133468	168.042	34.28	C8H8O4	vanillic acid	Vanillic acid	Benzenoids	Benzenes	Hydroxybenzoic acids	8468	30816	HMDB0000484		C06672	WKOLLVMJNQIZCI-UHFFFAOYSA-N	RM0040767	3121790	2000536	5391374	4000318	3.44781e+06	5.26948e+06	3759249	12914237	8.11597e+06	5797194	3.03181e+06	7.37247e+06	6915103	5.93011e+06	19036457	6.85639e+06	7.17982e+06	4.91059e+06	7.53272e+06	4.11875e+06	3805000	1.51466e+07	1.86853e+07	3.32211e+06	2.96083e+06	6.27853e+06	9326018	9103373	1.33038e+07	6.43726e+06	6.63891e+06	4.99978e+06	1.01827e+07	8668355	3927866	4.36754e+06	10172252	1.39357e+07	5.90286e+06	3.32756e+06	1.86788e+07	6152170	1.10117e+07	3636565	2.9709e+06	9549674	3.06123e+06	6.32105e+06	9226442	1.20795e+07	15544098	5325867	4085520	5.02699e+06	6.23504e+06	7.69589e+06	2116532	6.79958e+06	7.54162e+06	11482405	3.60322e+06	3.86622e+06	1.09009e+07	12232174	12188130	1.1521e+07	1.35673e+07	13664769	8002774	9.55458e+06	4931124	9263604	4.50794e+06	1.01367e+07	5.73733e+06	15373132	4554901	6.50687e+06	5.67572e+06	6.77143e+06	1.42018e+07	17147186	10099272	11435757	12210301	5.91915e+06	9.15469e+06	12182408	8755318	1.67617e+07	9.94925e+06	6259996	1.10639e+07	6.90155e+06	10457898	2.58522e+06	4.27651e+06	6023583	7.41774e+06	1.12225e+07	9.15623e+06	14850139	9.1453e+06	5981574	5.63165e+06	1.11248e+07	1.43535e+07	1.80559e+07	14189558	9.22471e+06	11186954	1.26184e+07	4.17207e+07	8.17399e+06	4.13616e+07	1.90357e+07	9.56741e+06	9082522	3.07235e+06	10939315	5.04421e+06	6.12825e+06	14470241	6.55206e+06	2.04964e+07	1.78863e+07	4.3113e+06	2.20286e+06	2.18751e+07	10849489	18360578	12930240	14046240	1.51278e+07	1.36303e+07	1.76656e+07	12246299	1.6567e+07	2.50712e+07	10379490	12151772	9.85441e+06	9.37082e+06	9185945	11987364	2.50058e+07	3.31634e+07	1.34951e+07	7.11315e+06	1.08523e+07	5.55846e+06	7150130	3.51942e+06	1.54767e+07	7106203	4801858	5.0877e+06	6.14268e+06	7.25926e+06	7.79416e+06	8.76015e+06	4.51806e+06	2.69302e+07	1.25056e+07	1.36252e+07	9.89484e+06	8370772	8.18706e+06	2052509	1952795	5.38616e+06	1.06311e+07	41842881	1.48654e+07	0	5.80629e+07	22075928	25393140	18678627	1.75178e+07	7.26996e+06	6995532	6979751	4.07873e+06	5.58321e+06	1.24509e+07	8128770	2.09153e+07	11483858	7.76874e+06	3.43814e+07	4642628	15723071	1.71616e+07	17035102	5.97454e+06	1.21198e+07	1.60553e+07	1.53768e+07	1.50431e+07	1.27821e+07	8438437	1.64464e+07	1.04004e+07	1.01583e+07	15762595	3.15686e+06	1.47281e+07	9.82107e+06	6.77863e+06	1.82689e+07	2.26709e+06	13151132	8.32017e+06	1.20638e+07	1.5584e+07	10880111	1.341e+07	6151110	7.0855e+06	8.46643e+06	1.01317e+07	8.82586e+06	4981245	15376220	3.73042e+06	4763685	6.90628e+06	4037550	5.11599e+06	13751263	5.16174e+06	9665291	1.10302e+07	1.31996e+07	13058406	1.54138e+07	5148112	7573135	1.56627e+07	4407342	17500726	5.39438e+06	1.08801e+07	9.36249e+06	10315322	2.26497e+07	1.52009e+07	11438688	3.78337e+06	17025332	9.50914e+06	8.52548e+06	10529059	9224067	3.514e+06	3481226	2910170	6158134	5.88696e+06	6.37292e+06	11484074	1.1282e+07	10661490	2.21719e+07	9.21692e+06
F133878	174.053	200.01	C7H10O5	(-)-Shikimic acid	Shikimic acid	Benzenoids	Benzenes	Hydroxybenzoic acids	8742	16119	HMDB0003070		C00493	JXOHGGNKMLTUBP-HSUXUTPPSA-N	RM0136206	8.25539e+06	5.00091e+07	16080496	948857	1117326	884797	629052	612244	2846009	5845580	8.08286e+06	4.11664e+07	39105172	4.74078e+07	1130285	16144831	870436	1.00074e+06	1.10007e+06	865317	9347479	6747509	1.15579e+06	3762634	0	0	0	0	0	0	0	0	0	0	0	0	268821	0	0	0	2904311	3.002e+06	2130454	1.27604e+06	3.43702e+06	949818	2.43602e+06	4.43455e+06	3.03695e+06	1.5888e+07	2915868	900361	691914	889808	2.40433e+06	5680323	3.88705e+06	1.87727e+07	947951	1478078	752020	3.25367e+06	814159	4.25756e+06	753582	788923	7.12024e+07	3.30518e+07	1.51155e+06	3174705	433511	1.19977e+06	1.02089e+06	322273	1.06346e+06	893686	650087	319823	437556	202660	1.20226e+06	713686	1.34012e+06	521637	3.33421e+06	1091475	528527	5223738	3.51772e+06	1.18771e+06	1.58362e+06	3356631	4040334	1528930	1.97927e+06	668362	934741	1.92086e+06	724783	2.56422e+06	842222	727998	1220843	903916	1.85396e+06	737212	5.35385e+07	2.99082e+06	1.95137e+06	814083	736156	842397	2.28061e+06	1411951	5.66491e+06	1.34211e+06	1.09793e+06	1.65704e+06	1.61165e+06	1.24645e+06	1.24584e+06	1.27429e+06	1.23595e+06	1600205	1.67047e+06	4.70403e+07	7.23268e+07	2170572	1940998	1.84894e+07	5.54319e+07	1539676	945693	1.1543e+06	582523	872177	1368278	6.25578e+06	8.80581e+06	5319516	5569158	3553412	2.87635e+06	7090129	7262268	901489	2110644	832582	1.64984e+06	6.75365e+06	8400759	1.41421e+06	1.22249e+06	2.22523e+06	1159605	1.19955e+06	35917906	2.24848e+07	5.4165e+06	4916916	4151284	2478221	2.95808e+06	1838481	1.69457e+06	1166235	2.50945e+06	13729760	1.74318e+06	2.47371e+06	1106797	855060	1.51849e+06	582334	1265132	2.41005e+06	900557	2.58346e+06	822500	3.48714e+06	895967	622564	598884	898422	1.00396e+06	4823210	2286473	687174	921629	679207	1.14083e+06	54353759	7660113	3948283	1998773	840827	4.55034e+06	710576	497026	839270	12286269	8741752	864405	2.95466e+06	687305	1.25406e+07	3.56948e+06	6.23456e+06	1.11743e+06	1.63529e+07	647446	0	0	0	0	0	0	0	846710	1.176e+06	1.05648e+06	4.56298e+07	1.25902e+06	887131	7697523	1214229	1.52065e+06	1.23799e+07	972476	5.5747e+06	7.07024e+06	769300	94767739	1.19171e+06	5384438	4.93079e+06	5352400	3.4515e+06	6635240	3.78008e+07	1306888	1.37144e+06	22968694	985834	3.77099e+07	33402450	4.93758e+06	2.75747e+06	1377049	905183	1.68665e+06	1.67966e+06	979614	1199591	927813	1.05307e+06	1076707	1.46746e+06	50080724	5049944	3649014	1.9811e+06	2.02198e+06	2.09765e+06	1926117	5.74526e+06
F134316	222.089	74.46	C12H14O4	Mono-iso-butyl phthalate	Monoisobutyl phthalate	Benzenoids	Benzenes	Phthalate esters	92272	90038	HMDB0002056			RZJSUWQGFCHNFS-UHFFFAOYSA-N	RM0041290	973726	851635	1.90332e+06	1.03269e+06	368280	1620440	1601677	856388	774275	3018178	1.16271e+06	822441	1612816	353416	467588	483956	1.23491e+06	358094	350433	284786	808415	1.28891e+06	1532707	290372	481908	503676	328974	480497	974044	321668	3.62071e+06	395521	392774	808147	960954	1078095	2.93613e+06	732993	701516	1.46453e+06	737116	381421	482066	490510	796845	460472	861706	450976	734340	567158	403081	459123	936370	948514	592404	2.829e+06	379981	645138	690348	1.13816e+06	574065	829424	545058	732522	783743	893114	474092	410695	711098	982298	421598	3027419	771456	1938998	711453	566861	135389	180930	581216	1.29323e+06	378866	364547	805464	582453	1.31094e+07	371240	482179	780238	673633	1.49163e+06	702799	1389146	760773	591292	2.39674e+06	410784	339207	1.74806e+06	926862	89013	105395	723436	586483	495296	960856	1.08416e+06	714555	975336	742397	394298	440354	442999	1.05092e+06	1.05678e+06	3.56929e+06	1.44913e+06	577961	883747	194662	566590	54655.7	577445	2159781	520033	459140	1.04217e+06	1.24768e+06	51113	429169	760040	976113	824855	561259	1.55956e+06	1117109	953425	553162	1.51823e+06	515789	792909	840670	1.50518e+06	7647307	1.53414e+06	1.70202e+06	455390	1.99245e+06	594000	702239	475491	910872	649934	719381	2172288	798295	884406	662683	610849	317227	779236	657353	748029	4.49568e+06	1522967	1.3671e+06	492184	877804	1.36264e+06	711349	313355	476309	562885	1027988	1302247	574646	777052	1.18454e+06	747435	474472	644698	466104	273853	676966	520508	1.05937e+06	976798	802145	621730	1.27393e+06	556830	975068	1205871	1.2862e+06	1.42916e+06	1.4425e+06	951971	1272415	623194	674263	846741	1520969	3133347	802749	3889151	1.05083e+06	1268708	709012	1043259	538186	1.31609e+06	1.00706e+06	1889242	1.17697e+06	2003871	1.08615e+06	825730	893316	762003	498353	695215	1.22e+06	1.08609e+06	1.83062e+06	445269	2.18654e+06	1.14813e+06	288156	523883	356493	1225830	975060	384425	1.6942e+06	403839	701735	889971	662179	141121	3.9317e+06	782354	667916	130457	401287	586863	369866	447401	769846	1.11928e+06	1204829	196997	699255	995445	514492	529635	251333	402465	438738	431642	532015	348425	629776	603729	831991	777869	498875	609490
F134350	138.05	48.94	C8H10S	BENZYL METHYL SULFIDE	Benzyl methyl sulfide	Benzenoids	Benzenes	Other benzenes	13016	192308	HMDB0031314			OFQPKKGMNWASPN-UHFFFAOYSA-N	RM0038358	1.20891e+08	1.01354e+08	1.07914e+08	9.04418e+07	37029872	142931472	5.51683e+07	3.05581e+07	93441042	9.86503e+07	108829158	112789076	3.66938e+07	1.11706e+08	73440049	7.27578e+07	6.47367e+07	7.81813e+07	7.50863e+07	37699119	7.12316e+07	1.66032e+08	5.79274e+07	4.9408e+07	0	0	0	0	0	0	0	0	0	0	0	0	0	0	0	0	70224513	3.28976e+07	29521873	3.4982e+07	6.25911e+07	8.93803e+07	72254997	119935933	73945461	133975789	4.66884e+07	6.14261e+07	4.18835e+07	2.12167e+07	1.12082e+08	8.28397e+07	1.07929e+08	1.16883e+08	4.11817e+07	1.57006e+08	34555021	1.00977e+08	1.21393e+08	1.1296e+08	27556468	33312336	4.77913e+07	6.47627e+07	6.69478e+07	136079477	8.94207e+07	84107666	1.03277e+08	5.11719e+07	5.14485e+07	1.47896e+08	6.06209e+07	2.7558e+07	33247364	2.63602e+07	68049621	2.50466e+07	53893828	13254184	6.50689e+07	59340074	24252123	7.53995e+07	5.74835e+07	8.57091e+07	8.04245e+07	35537743	4.44084e+06	1.06009e+08	21003693	2.7328e+07	75171412	2.78181e+07	5.8102e+07	56240349	110010377	5.60475e+07	110069974	6.2461e+07	33447841	36139170	4.02641e+07	58162337	4.84805e+07	9.43805e+07	2.81004e+07	9.20626e+07	1.68426e+08	7.09513e+07	1.23394e+08	8.78702e+07	9.43805e+07	1.20451e+08	1.61473e+07	83878284	2.75706e+07	57284112	4.26345e+07	2.01682e+07	5.23161e+07	3.24925e+07	1.82471e+08	1.05345e+08	44177059	2.77258e+07	62160702	3.40402e+07	6.56553e+07	60076544	120733326	59911728	7.47035e+07	8.0624e+07	5.80796e+07	8.51432e+07	1.26577e+08	1.20897e+08	62067815	135094157	103603286	8.62068e+07	142382375	3.79821e+07	5.56054e+07	7.07466e+07	8.85835e+07	6.07117e+07	72645610	8.04015e+07	4.91501e+07	1.9543e+07	85177727	1.11131e+08	29955010	48087839	2.54341e+07	1.82798e+07	106584149	168074687	1.78643e+08	6.73552e+07	94531577	6.62918e+07	34014282	7.03175e+07	4.36388e+07	43523803	3.33841e+07	3.74951e+07	8.23649e+07	5.677e+06	5.56958e+07	1.26051e+08	7.95191e+07	9.91609e+07	79549821	7.81369e+07	6.54887e+07	84340178	1.3171e+08	124195633	1.59037e+08	3.62041e+07	8.08595e+07	9.48337e+07	3.24716e+07	1.34467e+08	5.44424e+07	77708209	150781289	18773891	4.2119e+07	1.19825e+08	1.19087e+08	1.13646e+08	5.09791e+07	7.96582e+07	1.0621e+08	3.80496e+07	9.87627e+07	6.43399e+07	7.59971e+07	3.6903e+07	4.62129e+07	2.31221e+07	200142330	0	0	0	0	0	0	0	2.05544e+08	1.83263e+08	3.003e+07	1.10258e+08	1.59713e+08	58507203	1.63343e+08	8.2732e+07	1.46538e+07	83677042	1.47518e+08	83340991	1.2096e+08	91159220	1.03065e+08	6.23081e+07	57613421	112544254	5.94542e+07	2.06928e+08	3.93655e+07	1.41103e+08	1.11909e+08	1.03177e+08	168872591	9.91781e+07	1.14676e+08	129033612	7.36218e+07	1.42654e+08	8.78905e+07	7.45714e+07	1.65609e+08	3.43135e+07	2.79073e+07	1.65443e+08	1.16699e+08	46840841	5.64479e+07	6.28995e+07	7.15864e+07	1.17377e+08	89184373	151898662	9.1621e+07	91721545	166156236	48438217
F135370	285.184	370.31	C17H23N3O	Pyrilamine	Mepyramine	Benzenoids	Benzenes	Other benzenes	4992	6762	HMDB0015639		C11798	YECBIJXISLIIDS-UHFFFAOYSA-N	RM0136609	2.35264e+06	521466	780844	1.44227e+06	2.58677e+06	1524705	1.71488e+06	1918917	1.75637e+06	2867933	1.23171e+06	694554	824960	1.31155e+06	469872	977568	1.17593e+06	1.0841e+06	2.16646e+06	1.2428e+06	4.40295e+06	3.81423e+06	3133130	755107	3.12376e+06	2.33247e+06	1.32693e+06	3.06977e+06	1.85626e+06	1.51276e+06	963026	1.05077e+06	1028921	1581412	923177	957845	1.1307e+06	986150	1.26157e+06	3733739	683683	761432	1.02289e+06	518322	1838489	2.01809e+06	1199648	1.72468e+06	1.28434e+06	641360	901058	3.88018e+06	739318	1.58967e+06	2.28736e+06	3885115	1.8066e+06	1.43286e+06	1.10272e+06	2.86224e+06	1521946	3346637	2.17683e+06	2154512	3330130	2361303	410098	1.65177e+06	527662	3.63341e+06	1.40184e+06	1.31013e+07	1519444	2.31558e+06	2.66416e+06	1033703	137695	656637	1.13805e+06	1.59143e+06	1381580	2.77692e+06	1.91646e+06	4.38171e+06	4.21403e+06	1.23823e+06	1096426	4.09858e+06	4.67048e+06	5.74587e+06	2.28882e+06	2320880	1379743	1419517	2.88999e+06	4.44104e+06	1702768	9.91388e+06	3524901	1.1777e+06	1482611	659743	1.01387e+06	1927444	4.93543e+06	1911280	2.6555e+06	1.32134e+06	1197109	2137497	1.17168e+06	815066	7813037	5017222	8570526	1.20986e+06	1.46644e+06	2.07492e+06	857365	726297	1.44176e+06	1046214	2.40624e+06	2.44362e+06	1.04261e+06	1227932	715616	475352	2717535	873954	1280151	3.59326e+06	1.46455e+06	1.03968e+06	6.52048e+06	3840276	2241096	2048443	1.42566e+06	1.71619e+06	4500654	2.17525e+06	766908	1.77322e+06	1.70665e+06	1.57074e+06	7622174	3.61283e+06	3.3081e+06	1.48837e+06	2.77802e+06	3473339	3.38872e+06	1.95218e+06	3.47057e+06	1835450	2.35514e+06	3.84166e+06	2272491	2.04839e+06	661136	2569399	6.69653e+06	3634612	5.56794e+06	1.77406e+06	5.41303e+06	4215194	2248012	1.55161e+06	4.99174e+06	1.14596e+08	1.99215e+07	3.99398e+07	1.60819e+07	6.45726e+07	8.96993e+06	6.35533e+07	2.03097e+07	1.31676e+07	9.71272e+07	1.15497e+08	1.24567e+07	1.49222e+08	1.96318e+07	8.28221e+07	21388319	5.99379e+06	8676638	5.63927e+07	1.3077e+07	4.27101e+06	4.2766e+06	2.2132e+07	1.30103e+07	2.44682e+06	1.15247e+06	4315819	1.0269e+07	5.53177e+06	2.80594e+06	6560068	4.82995e+06	1.74356e+06	1.28325e+07	5.86598e+06	3.90242e+06	1.85129e+06	1.18674e+07	4.68686e+06	11149136	7.74097e+06	8.89024e+06	2.76659e+06	1901443	14102357	1.26704e+07	1.78863e+07	6610104	6846735	5.16947e+06	4570073	7370920	2.97077e+06	6.45716e+06	1.88918e+06	1746871	4.3728e+06	2.47138e+06	1.91984e+06	2.80772e+06	2589082	2125425	2.45939e+06	4129866	1.61439e+06	1.90632e+06	508048	2.90384e+06	1889723	2.03599e+06	3436773	454672	2.42019e+06	1.11782e+06	916215	5629745	6.45581e+06	2.07502e+06	4259349	5.9286e+06	3.98291e+06	2229728	2144950	4661655	925607	1.05946e+06	3.54109e+06	775115	1062604	1.84414e+06	1769555	2.81318e+06	2938514	1.48764e+06	1.29037e+06
F137279	239.152	463.82	C13H21NO3	Salbutamol	Salbutamol	Benzenoids	Benzenes	Benzyl alcohols	123600	8746	HMDB0001937		C11770	NDAUXUAQIAJITI-LBPRGKRZSA-N	RM0136138	1031958	1846934	2.09289e+06	1.43467e+06	836356	1732743	1506960	1489446	1.7302e+06	1.5396e+06	1.06613e+06	2082516	2.04439e+06	1.77537e+06	691443	2220583	2.02894e+06	1937189	1796063	1.06415e+06	1.73507e+06	1600152	1.07904e+06	1.4361e+06	0	0	0	0	0	0	0	0	0	0	0	0	0	0	0	0	802325	968441	1.55514e+06	1.32055e+06	1.3659e+06	833972	1.4106e+06	1751656	1.34805e+06	1860105	907374	827200	1.21523e+06	1.19338e+06	959059	784142	1768146	1238749	1.63732e+06	1.33324e+06	469526	1.45773e+06	1652019	1.66576e+06	899997	999289	1501278	1626409	1.11404e+06	1.54757e+06	1.73983e+06	771728	1624836	269141	476921	1.27077e+06	989823	1.09977e+06	1.27824e+06	577682	1.3361e+06	1769257	824860	1.55688e+06	887931	1189993	1.30241e+06	1.62147e+06	2.22497e+06	1.7973e+06	1.7051e+06	1.90161e+06	1.97031e+06	2.29084e+06	2.32074e+06	1074409	1.8839e+06	1438445	1921840	1921111	1.81319e+06	1.90762e+06	1.87269e+06	1.91723e+06	1.89827e+06	1.89079e+06	2.32364e+06	1922603	2.00006e+06	2.30201e+06	1.93151e+06	2011848	1.66342e+06	1.65266e+06	1822307	1.79982e+06	1868414	1869872	1.60555e+06	1737893	1584000	1.7428e+06	1.8649e+06	1867609	1965565	1991381	2275629	1.89851e+06	2.29992e+06	2.00838e+06	2.37299e+06	2018695	1.92949e+06	1.87815e+06	1892867	1.87861e+06	1838708	1.86284e+06	2147031	2355605	2463108	2.35508e+06	2.39948e+06	2554800	2.56113e+06	2494148	2449316	2.26656e+06	2.28702e+06	2.16796e+06	2.25437e+06	2265594	2.34066e+06	2.25547e+06	2136876	2.20192e+06	2383592	2.20816e+06	2.32181e+06	2.411e+06	2.17434e+06	2.40623e+06	2.47808e+06	2.45069e+06	2.41017e+06	2.41814e+06	2.54123e+06	2.36585e+06	2.31336e+06	2470213	2394131	2.4072e+06	2551174	2424941	2.61244e+06	2.64604e+06	2.60068e+06	2.43689e+06	2.70807e+06	2109392	2.20245e+06	2.09277e+06	2284017	2.2433e+06	2124378	2.16933e+06	2.20373e+06	2.05674e+06	2424207	2138395	2.18391e+06	2.74168e+06	2325505	2266957	2684238	1890577	1.86872e+06	1.99863e+06	1.99091e+06	2.05086e+06	2033009	2021034	2.13109e+06	2079726	2.20794e+06	2076206	1.805e+06	2331944	2.38487e+06	2.09784e+06	2.21623e+06	0	0	0	0	0	0	0	2.06394e+06	2.33721e+06	1946014	2390114	1900671	1.83162e+06	2091144	2.29129e+06	2.08684e+06	2273461	2299027	2.53715e+06	2.43312e+06	2252138	2.22269e+06	2280211	2406116	2.60085e+06	2739637	2.42402e+06	2842477	2.54597e+06	2634149	2.5624e+06	2369197	2.69603e+06	2.67197e+06	2.55362e+06	2.38755e+06	2534816	2555312	2577184	2.89801e+06	1.21212e+06	2.62171e+06	1.40061e+06	1.04014e+06	2917166	2.54449e+06	2.96059e+06	2.55628e+06	3.18694e+06	2.63854e+06	2148942	2775319	2.59058e+06	1903141	2801659
F138300	170.022	71.99	C7H6O5	3,4,5-TRIHYDROXYBENZOIC ACID	Gallic acid	Benzenoids	Benzenes	Hydroxybenzoic acids	370	30778	HMDB0005807		C01424	LNTHITQWFMADLM-UHFFFAOYSA-N	RM0136295	2123602	1294754	482669	1058386	1.05213e+06	1024371	1420101	1.00337e+06	916625	974768	1.21633e+06	1116942	1182730	1203500	979031	1.59749e+06	1.32663e+06	1470699	1.74602e+06	1446530	1180289	1035159	1188379	1.42695e+06	1397196	1.20643e+06	1.0916e+06	1.15942e+06	1.21237e+06	1.46954e+06	1.10519e+06	1.20631e+06	1.14305e+06	1.29824e+06	1584272	1.28447e+06	1217803	549143	1.51849e+06	2.10799e+06	826468	754843	911284	1.17254e+06	1.37585e+06	859396	1.50726e+06	735139	1185903	1.39361e+06	1.48014e+06	1783217	1.97978e+06	1044755	1469368	2381009	1211980	947076	1.31314e+06	936117	1.50451e+06	1.37727e+06	1.21791e+06	1262123	918647	1651501	1238591	1648950	1.95151e+06	1377601	1.63688e+06	1.28981e+06	1.22104e+06	1.12175e+06	1270810	1.19507e+06	990620	1.00181e+06	1.19098e+06	1715240	1460535	1.47521e+06	1.47128e+06	1.55117e+06	2001984	1.08721e+06	1848444	2.60065e+06	1.43873e+06	1.26757e+06	1.35715e+06	1439417	1.43731e+06	1623507	1.43577e+06	1691027	1.81102e+06	1.91752e+06	900681	207633	165807	1.81821e+06	2.09711e+06	1.01294e+06	1.70715e+06	2.2251e+06	2076383	1.44775e+06	2351192	1.98593e+06	2.3532e+06	2.44105e+06	1366412	1.66369e+06	320780	1.15991e+06	2.06947e+06	1.83819e+06	899542	1.67368e+06	56849.7	1.37657e+06	1.71401e+06	2.15632e+06	833247	1958135	2.11601e+06	43912	2.22422e+06	2.14609e+06	2840689	1.43962e+06	1729992	1.68855e+06	853645	1.82927e+06	1097185	1.82993e+06	1.26597e+06	1658723	1902369	1.68421e+06	1.65758e+06	3341355	1.39449e+06	1.30341e+06	1738801	1.66324e+06	1.56511e+06	1.20415e+06	1.49773e+06	1.47236e+06	1.83724e+06	1.45774e+06	1.79539e+06	2.11741e+06	2.19913e+06	1074580	1.62914e+06	2211289	2.15736e+06	2432903	2.05119e+06	478340	339616	1378346	1.18621e+06	1239433	1.75866e+06	1.56049e+06	1.3043e+06	1.35708e+06	1364119	1108520	1308321	918981	1.12897e+06	1422630	823784	1075351	678678	923229	1.01514e+06	814262	1245577	1.23001e+06	1089277	1.4507e+06	1.79275e+06	1.36666e+06	1252903	2290573	1.03899e+06	1728994	1944953	1.66584e+06	1.67832e+06	1828922	2091032	2.14023e+06	2.1916e+06	2260064	2255740	2030027	1.88743e+06	1213094	1.43686e+06	2.48161e+06	2.90567e+06	1271217	2665274	2779483	1.9443e+06	2406410	3.19406e+06	2401451	2.53056e+06	3.06884e+06	1.99599e+06	1.85839e+06	1.47552e+06	1285331	1.64907e+06	1.81125e+06	881607	1939200	2.65097e+06	2.52723e+06	1.87088e+06	2.29536e+06	2.79378e+06	2249464	1584823	1.83749e+06	2625560	1.52013e+06	2123876	2.62647e+06	2.23917e+06	2.44056e+06	2.02572e+06	1596716	2.33223e+06	2835007	2.13614e+06	2429289	1.60492e+06	1.67092e+06	1865023	2.26727e+06	1.55182e+06	1.58872e+06	1813688	1727061	2.74039e+06	2.02729e+06	1.88158e+06	1.9258e+06	2.30166e+06	2.24103e+06	1637178	1.87691e+06	1924347	2.31101e+06	1.68131e+06	2107894
F139110	274.858	33.65	C7H3Br2NO	Bromoxynil	3,5-Dibromo-4-hydroxybenzonitrile	Benzenoids	Benzenes	Other benzenes	15531	17192			C04178	UPMXNNIRAGDFEH-UHFFFAOYSA-N	RM0020429	147383	108153	236265	159310	110842	240043	94521.3	473871	366599	194391	190489	352771	283476	239145	657092	401859	152121	257497	232920	251608	263539	536119	557240	79865.3	80524.3	244891	310311	374131	485760	290442	305414	242507	424027	359348	102818	186391	403834	509301	308694	145849	189277	232754	310097	157323	140453	390680	129168	254465	363340	386395	353298	229579	239711	187719	259457	328559	24923	72048.7	133989	30390.7	119401	140214	304391	335176	219421	298929	364552	436837	300602	337789	223752	98897.7	147828	317872	145331	416543	172827	162420	87477	229609	422621	545290	384120	488138	478873	258776	386302	490729	117217	229127	305923	254501	357270	227575	303810	237611	222771	171676	278100	277034	302193	643508	475411	294658	247988	428674	675026	788220	639250	496160	649552	445203	919993	415602	722306	365409	381774	441479	196970	418943	299738	376282	742464	341856	576540	772422	258621	163522	635789	584643	738652	232779	494156	484874	423370	506238	597742	386505	425394	491223	436394	217260	449921	311379	529788	710507	615236	293575	263993	285846	254071	255567	224033	446995	432265	263260	247066	308755	358639	155834	517950	259173	671956	243636	337794	440881	352458	337981	201014	53206	380863	534089	675271	599085	471331	886963	669038	774867	726962	534186	323685	345544	492530	307831	418773	551127	461874	639815	451564	427951	868947	245934	580221	609759	613398	155760	153521	463144	491785	419442	262841	357561	564923	460785	494387	297365	435849	452248	299617	331281	533377	333512	466790	399962	381028	572387	354365	538358	0	104237	180769	168518	332950	188632	217513	0	125905	281572	125423	166589	400528	154623	325706	412742	293184	208243	498182	216034	310584	511818	191908	523151	220253	320690	391561	357353	520467	452354	260619	172110	85375.3	201307	227972	212202	295676	157206	130019	52401	294061	205477	173945	265196	367746	292496	427622	343900
F139827	250.052	336.72	C10H10N4O2S	Sulfadiazine	Sulfadiazine	Benzenoids	Benzenes	Benzenesulfonamides	5215	9328	HMDB0014503		C07658	SEEPANYCNGTZFQ-UHFFFAOYSA-N	RM0201041	1.44773e+07	14115812	14934831	1.34974e+07	1.48628e+07	1.40969e+07	1.27656e+07	1.3264e+07	1.3029e+07	16155688	1.4794e+07	1.53116e+07	1.43683e+07	1.49694e+07	1.38511e+07	1.45961e+07	1.37018e+07	12693616	13760200	1.38952e+07	14659321	1.44765e+07	1.3898e+07	1.31702e+07	13957888	1.44461e+07	13805240	13337887	1.47131e+07	1.38724e+07	15200546	1.42184e+07	1.55165e+07	1.4199e+07	1.49476e+07	1.49522e+07	1.71429e+07	1.51569e+07	1.39898e+07	1.53079e+07	1.40938e+07	1.25608e+07	1.35404e+07	13344216	1.40656e+07	1.28725e+07	1.36712e+07	12922836	11647239	1.17192e+07	1.10206e+07	1.16748e+07	11985806	1.16079e+07	1.12148e+07	12238943	1.12223e+07	1.19177e+07	1.18636e+07	1.22897e+07	12821147	11118505	1.13753e+07	1.14723e+07	1.15128e+07	1.1831e+07	1.20134e+07	1.15326e+07	1.18956e+07	1.18582e+07	1.13787e+07	12877033	1.11838e+07	1.21066e+07	11398656	11743090	8697710	9797000	1.0417e+07	1.1153e+07	11529222	11683298	1.23101e+07	11940059	1.17354e+07	1.10557e+07	1.24472e+07	12799188	11694176	12636055	1.22672e+07	10973381	1.09446e+07	11295215	11618598	1.21165e+07	11092592	1.29987e+07	11569401	1.18476e+07	9.04749e+06	12127355	11948021	1.29041e+07	12277206	1.20639e+07	1.42171e+07	1.16409e+07	1.25515e+07	11929749	1.18243e+07	11979199	1.57376e+07	1.28869e+07	2.85858e+07	1.54216e+07	1.28207e+07	1.35768e+07	12228104	12250557	11764477	1.27616e+07	1.21859e+07	12685869	1.31904e+07	14590928	1.48561e+07	9538926	13749412	1.37026e+07	15339520	1.32986e+07	1.29548e+07	1.39141e+07	14201712	13542058	1.29791e+07	14097674	1.48477e+07	1.22316e+07	1.26103e+07	1.29651e+07	1.24835e+07	1.41267e+07	13409071	1.32795e+07	1.47144e+07	1.41311e+07	1.37858e+07	1.42372e+07	1.39241e+07	1.42443e+07	1.40885e+07	1.79295e+07	15424425	1.45722e+07	15075628	15309887	1.3421e+07	1.50855e+07	1.33762e+07	14373885	1.69635e+07	1.36463e+07	14147810	1.306e+07	1.35689e+07	15365534	1.18484e+07	11365004	12366785	1.38804e+07	13913363	14843283	1.28928e+07	16436543	1.46605e+07	13264158	13662525	1.39026e+07	1.29131e+07	1.29852e+07	12841704	1.31402e+07	1.26692e+07	1.40406e+07	1.15496e+07	1.20957e+07	1.40251e+07	14639103	13290209	15181970	1.40521e+07	1.38868e+07	1.53201e+07	1.20356e+07	1.20376e+07	12946418	11172528	1.13047e+07	1.2475e+07	1.42107e+07	1.18185e+07	1.1248e+07	1.23264e+07	1.28648e+07	11336772	9962689	1.17317e+07	9218633	1.33116e+07	1.24777e+07	12958660	14737951	1.24209e+07	14383717	14320483	1.1398e+07	15825026	1.52148e+07	1.51665e+07	1.66916e+07	14441472	1.42445e+07	1.61165e+07	14604333	13831065	1.64819e+07	1.20698e+07	14363044	1.2436e+07	1.25271e+07	1.43674e+07	1.24831e+07	1.36498e+07	13280839	12013658	1.18858e+07	12901832	1.50753e+07	1.41376e+07	1.2772e+07	13302864	12207332	1.49982e+07	14488654	1.44545e+07	12635536	13378727	1.07543e+07	13164821	1.37804e+07	1.36588e+07	1.32909e+07	1.25744e+07	12658285	1.2571e+07	13273792	1.49371e+07	1.29549e+07	1.35366e+07	1.38974e+07	1.20572e+07	1.18492e+07	1.32219e+07	1.15713e+07
F141201	164.095	423.91	C9H12N2O	Fenuron	1,1-dimethyl-3-phenyl-urea	Benzenoids	Benzenes	N-phenylureas	7560	5013			C11224	XXOYNJXVWVNOOJ-UHFFFAOYSA-N	RM0108950	1.09929e+06	1.04581e+06	1.02638e+06	916529	768782	1095327	1.015e+06	874679	969394	927798	946866	955886	684720	919896	915985	863760	902403	883285	967073	795649	675018	948291	950536	810060	769413	758730	841306	828361	786324	719448	703886	688014	711988	633116	706410	715610	726792	723094	758830	827479	776018	746103	723598	703912	736163	795889	751566	716856	438175	413156	465668	669179	499139	486299	545091	487419	381855	417393	441645	529841	379886	384203	420832	412884	363547	378533	367769	401942	421010	415540	446741	475010	437899	419291	497416	419476	299674	345295	345755	459185	395834	429731	532603	602662	883742	609484	642716	559151	617946	608111	847983	483414	798754	522749	599946	451008	596188	1.07813e+06	570169	375285	569546	451255	327148	389948	344004	405070	270508	268953	428893	251083	267483	332576	469650	649169	1.11067e+06	624334	350197	423790	358344	324296	300280	340522	457921	407829	500508	320056	357020	260316	592116	316706	1.14991e+06	579793	527855	527370	517441	454729	548593	428129	398977	417056	469424	404613	434686	392503	473194	416562	525549	498564	488576	462704	696640	581314	624858	611005	587747	849127	694158	635782	602781	700579	887244	842297	1.28527e+06	505696	479131	861496	592513	455875	304754	369598	863204	92052	359276	289207	401160	348702	329609	282284	495125	251198	336470	298778	370179	338963	321638	326502	253549	257452	334036	324103	341784	646500	489658	855564	1.46337e+06	2.25006e+06	222357	311106	319063	354713	731571	644351	230118	385457	219647	416491	284476	234092	219162	283572	2.35544e+06	769110	263777	265361	299113	787589	264561	152812	309444	351626	250818	261287	342387	126148	492951	141276	135715	168550	140832	144103	167100	83558.7	122886	183981	53601.7	87071	78077.3	80772	149428	55870.7	115521	90208.3	91465	229068	80847.3	90202.7	231305	139983	154509	83164.3	585517	223220	159172	112705	149257	87201	91507.7	486453	116909	60020.7	126451	97299.7	93679.3	206331	231980	93501.7
F147519	172.031	34.59	C6H8N2O2S	Sulfanilamide	Sulfanilamide	Benzenoids	Benzenes	Benzenesulfonyl compounds	5333	45373	HMDB0014404		C07458	FDDDEECHVMSUSB-UHFFFAOYSA-N	RM0036269	288523	229787	396300	442018	443809	357642	544875	323994	244911	647892	204679	273177	368168	428841	433457	182598	598414	435393	835424	158565	129874	175425	628395	213966	462138	153228	132908	509118	475090	416986	411177	466373	392704	603689	548666	496611	444486	167674	219026	511244	393455	168369	424049	297045	153328	601211	338918	500211	760460	148098	294546	537695	605165	410362	104566	187182	88996	163608	412191	373093	281816	110029	116670	530590	796185	304565	280101	515085	390117	355393	193668	975919	163337	166191	1003499	444469	502257	0	171509	264419	716553	345906	458321	703155	413228	605373	630576	925111	493517	678322	337459	163214	90604.7	200479	592954	178749	160052	232935	118279	785937	348404	239976	244571	347239	1.18902e+06	463495	318262	302429	838947	428459	247912	548716	267910	511646	1531111	563957	759722	627120	186358	669658	439332	548716	262226	509459	928821	131577	199493	0	836858	293059	594118	526159	539859	350007	898024	721668	349800	809671	638903	355078	637071	1.01978e+06	520421	933995	207158	317875	2113047	595535	411436	150688	552188	937539	90920.7	802221	694328	257625	170445	478128	354292	633630	199125	281796	700606	561550	619730	298100	778605	954643	321642	224271	139791	481265	2355186	1188016	765825	1.31622e+06	1.04099e+06	262979	517466	135048	518555	500712	647660	505209	490692	601153	512470	300499	721072	305876	384260	638713	897499	778905	918152	601075	719748	1.26143e+06	1.32476e+06	1361503	894698	856926	777254	490966	759228	2128764	100159	909215	1.07717e+06	45835.3	130637	444541	480654	974335	776742	190336	158832	290490	1476963	1389090	1.08651e+06	1101809	144411	539739	1.2231e+06	1.49438e+06	408715	297256	627271	687244	442070	781357	763220	574891	854003	386092	57043.7	168600	322428	420780	330642	385997	505573	1.08847e+06	767081	820848	415257	609794	789728	416658	1.12749e+06	562866	807855	1.41101e+06	963144	487444	348231	862055	291235	528921	414569	504127	478255	435531	1.07876e+06	251440
F158966	361.204	275.6	C24H27NO2	Octocrylene	Octocrylene	Benzenoids	Benzenes	Diphenylmethanes	22571	135526	HMDB0255910			FMJSMJQBSVNSBF-UHFFFAOYSA-N	RM0137277	847869	184962	192011	464537	73175	608112	797700	1873898	1.91513e+06	5.85109e+06	437674	216866	511645	64563.7	215163	122125	407632	409109	2.6865e+06	17962	85064.7	4552976	575862	645273	840604	19189.3	43879	43385.3	484737	350402	102748	1.62731e+06	148225	878071	344823	278673	239845	437167	630690	697959	670894	70731	109252	130842	64822.7	1651045	1.20685e+06	748926	626271	142149	288697	1.31255e+06	662734	26275.3	511701	1.25748e+06	2.25409e+06	24193.3	12544	792516	903806	56883.3	118779	126711	483980	870264	0	939753	535250	3449042	4608.67	971381	838690	1817691	125868	1.84248e+06	142426	13594	366937	448021	974514	21278	762091	34631.3	223912	112596	299170	1170251	655836	318263	332642	314764	0	844699	14948.7	0	7867.67	16506	1645155	596552	520262	2.53368e+06	247556	446864	366793	2255433	105115	133705	794266	1431019	11353.7	960635	107288	12793	9684640	210396	1349882	1.3892e+06	242536	869835	172747	2.03262e+06	563283	18178.3	116447	1.93013e+06	511314	18546	7570	614482	0	1.10209e+06	164028	1.87031e+06	186351	1.27762e+06	1.11986e+06	260442	975835	1.59812e+06	2.25857e+06	245354	125999	2.08547e+06	120661	194015	1251029	870078	1452056	131039	399137	518544	28917	259131	100390	408499	214440	3.76112e+06	152935	525283	54234	416304	401783	1.56701e+06	1684852	210613	631732	740175	81421	97434.3	4269.67	425169	548552	174078	824266	94086.7	559981	2036622	144470	391505	1704.33	0	58078	138050	91354	72231.7	100354	14220.3	288585	376906	45396	573805	460223	2455405	978836	0	167559	2.00516e+06	1.20913e+06	1.09302e+06	85268.3	31348.7	49047	185952	222835	4773.67	764873	184898	30693	0	510769	654915	3.36993e+06	371027	53196.7	81221.7	24811.7	748949	1.76458e+06	841590	120020	678651	230748	296598	578760	1027226	23425	1.0204e+06	780970	659176	192922	12518.7	139808	193799	18494.3	588173	18865.7	145197	404416	235731	2102551	1.87675e+06	67078	560140	340043	203173	308894	899193	1.3424e+06	31098.7	1707157	1127499	51044.3	3.00358e+06	14207.7	913334	722931	897760	1.13923e+06	154947	2.62503e+06	48733.7	1751049	2288209	439114	290339
F161950	136.052	215.3	C8H8O2	METHYL BENZOATE	Methyl benzoate	Benzenoids	Benzenes	Hydroxybenzoic acids	7150	72775	HMDB0033968			QPJVMBTYPHYUOC-UHFFFAOYSA-N	RM0002136	419272	586128	1.70211e+06	1253177	766717	9.5213e+06	514224	282844	1.62378e+06	489190	332117	381149	269045	239635	366750	328764	7.75725e+06	9.53891e+06	1060861	1476164	334683	4351606	666241	289725	0	0	0	0	0	0	0	0	0	0	0	0	0	0	0	7520.67	473307	2175620	2898289	7.50402e+06	757407	1.20843e+06	206694	1.36141e+06	561889	259981	674943	16250256	3772916	2978141	8.34783e+06	52957651	252560	5.33731e+06	17990000	244146	76646488	1878194	116353	154615	582640	1.2217e+07	1228684	179722	4.78683e+07	5628485	2397625	273372	5237363	163048	340091	219222	161908	6.6458e+06	4.42035e+06	274295	156774	6.63807e+06	2.65839e+06	2.10939e+06	244374	531588	535256	176752	243952	1.65818e+06	2.13061e+07	227155	327903	209285	1026434	3.81008e+06	186666	721976	2647777	358731	244195	372736	909414	2462226	292118	242313	184023	306417	2.07511e+06	148100	1.25517e+06	166377	5.31055e+07	630937	1335919826	497267	13790525	256750	395400	186699	153403	169568	355046	260398	1.68301e+07	471857	314345	210925	206611	573089	365088	201770	155446	214091	195692	5.96693e+06	216032	196626	243822	186243	2262523	177508	2426752	410614	426506	179358	267792	256341	270756	316516	391358	216802	207882	3.55422e+08	863279	626320	361356	486083	195763	429821	175013	309764	473066	220182	558945	180890	2.21139e+06	1482781	271221	183475	144254	1.7458e+07	218762	49266522	337181	640313	486066	165626	187054	159171	1143873	516351	3430169	2.62706e+07	2.1966e+06	5212299	180942	165513	1.19632e+06	394195	133523	246397	171787	217938	220407	139662	169764	137184	110117	164990	162702	120551	132518	191439	158854	234380	185750	153392	234403	243850	143395	3771.33	3524.33	3882.33	3182.67	2388	4195.33	4749.67	552096	534353	2.87149e+06	590286	464497	409258	5.35122e+06	507241	415290	1.09285e+08	1180857	4.19129e+07	515709	1.39856e+06	776671	426356	452202	813918	464589	331145	357096	611830	6877015	705766	393857	697475	547229	1129290	623318	1.54941e+06	633192	332996	4.87939e+06	1.63966e+06	4300237	844480	702641	531507	1175466	2.21863e+06	465266	316047	364988	1.17829e+07	437521	428855	690142	6516888
F164561	212.026	52.75	C8H8N2O3S	Zonisamide	Zonisamide	Benzenoids	Benzenes	Other benzenes	5734	10127	HMDB0015045		C07504	UBQNRHZMVUUOMG-UHFFFAOYSA-N	RM0136299	168991	894960	357081	82788.3	65917	534457	1059665	701477	1344616	2.44348e+06	1.44625e+06	1.71534e+06	1.12115e+06	344960	1081681	2.26812e+06	1.19509e+06	84015.7	2.1374e+06	134589	1.25704e+06	3064049	1.75169e+06	134593	1518249	593146	1.51427e+06	1.34979e+06	1.35225e+06	704007	2520460	2.89895e+06	2055954	1.25579e+06	789217	609172	1893603	4.95922e+06	3809958	3.53594e+06	4.25663e+06	1.27106e+06	2.90221e+06	1.80019e+06	1751257	1.14157e+06	1.5775e+06	1.25733e+06	2426007	1.79041e+06	1365076	2.30352e+06	2108575	2221522	973722	3.24457e+06	1.12293e+06	2.34127e+06	1404261	2.32427e+06	1.74774e+06	2.34006e+06	3.48115e+06	912112	963738	1.65765e+06	2.21757e+06	3.09202e+06	101662	2728363	3018561	3.18646e+06	4252337	4371682	1.30544e+06	1.02611e+06	1.11102e+06	374524	2.8496e+06	1816618	907289	1.60384e+06	3.42558e+06	3.61959e+06	4.90231e+06	1.89864e+06	2.204e+06	1466238	1389691	3.03864e+06	1.66316e+06	1.67646e+06	1690792	610924	1.61087e+06	3591151	1.80139e+06	4.49641e+06	3.46988e+06	1.07949e+06	2201800	627568	1.29152e+06	462087	480673	2.60349e+06	1.83263e+06	2.45222e+06	3851069	2765881	1443439	2.24592e+06	7.00387e+06	3084753	7.30519e+06	3566700	1.44231e+06	1524462	178856	2.74153e+06	869172	3.89417e+06	2.26738e+06	2.33745e+06	3418247	4.48146e+06	2.95587e+06	0	1.64877e+06	1.82441e+06	1.83832e+06	1.1079e+06	1.37876e+06	917637	2.75768e+06	929031	2.72887e+06	2.62012e+06	2.91052e+06	1.49658e+06	541241	2.60187e+06	3739807	1.82248e+06	2364642	1.0513e+06	2.21705e+06	1.40365e+06	1.85032e+06	689016	1624700	470738	1188059	2.05636e+06	2744002	569737	1123132	495999	867127	920264	3.23754e+06	209522	2.72448e+06	1.84712e+06	4.49889e+06	770990	1676977	1.5154e+06	279354	89459.7	317200	25953.3	1.01771e+06	1.37758e+06	437334	404229	1.1106e+06	541955	1.36532e+06	544163	571210	1.3194e+06	1.22784e+06	39666.7	0	824094	499992	248179	1.40871e+06	578401	1.15112e+06	4351917	3.90219e+06	6849862	6410441	2085674	846280	2.89998e+06	5.00429e+06	2.80641e+06	3.88451e+06	4.11367e+06	892443	2311122	2.4494e+06	1.74137e+06	3576108	5.60736e+06	2.95237e+06	1.57217e+06	2.56181e+06	3.85551e+06	3671090	2.69704e+06	2.27415e+06	1005848	6.49941e+06	2.92633e+06	3.02794e+06	3.99206e+06	2.46191e+06	2367640	2.17e+06	2.32023e+06	2667276	563854	364518	1.82136e+06	2046880	1.40394e+06	3.98083e+06	1.65326e+06	2.29664e+06	0	3551507	3.04269e+06	2.14423e+06	918959	1078098	3045329	230251	1.52633e+06	1.77571e+06	1.79022e+06	99678	319852	1315145	2020701	2.54401e+06	847695	1628243	1622292	2.10435e+06	1072012	1456279	343142	130109	827942	1.55879e+06	1.69137e+06	1.79933e+06	1.4084e+06	2.76807e+06	3004876	2030938	1.82062e+06
F164995	320.21	245.31	C18H28N2O3	Iprovalicarb	Iprovalicarb	Benzenoids	Benzenes	Toluenes	10958189					NWUWYYSKZYIQAE-WMCAAGNKSA-N	RM0188691	1.73235e+07	147210	1.31819e+06	1.54122e+07	5.23557e+06	1.11622e+07	8.12002e+06	10184732	3.0502e+06	22558157	6.70694e+06	4.36136e+06	6.08986e+06	3.30535e+06	2.0021e+07	20980250	1.46949e+07	1.20701e+07	11972206	2.50032e+06	7508024	26660522	1.73559e+07	1.06167e+07	6.44471e+06	9.80503e+06	16138428	1.74444e+07	8.48255e+06	11473220	1.31567e+07	8750982	4.4845e+06	9.42534e+06	1.2043e+07	1.14603e+07	7941648	14586679	14498063	8.06871e+06	17550722	9321250	1.48151e+07	8.37759e+06	10709397	12045294	4.44184e+06	9.80471e+06	8.42617e+06	7719738	9.84965e+06	5.31692e+06	5.70395e+06	1.30622e+07	9.16604e+06	1.13378e+07	1.45548e+07	1.22713e+07	1.08924e+07	19247060	14232538	8.48433e+06	1.09825e+07	6.35241e+06	6.32066e+06	24781704	2.17267e+06	4.42076e+06	1.89725e+07	1.06959e+07	3.4355e+06	1.50672e+07	7813669	1.78448e+07	1.20694e+07	1.76792e+07	12610.3	3.87716e+06	1.42215e+07	4.82739e+06	9875112	9.26922e+06	17443881	1.49934e+07	1.46648e+07	1.08764e+07	1.4479e+07	1.73771e+07	1.06154e+07	21521141	3684567	4.66919e+06	7.25215e+06	12255695	11369883	4.01211e+06	3407068	5.54788e+06	7.32656e+06	6.60533e+06	2531270	7023251	4.35768e+06	9.62672e+06	1.00005e+07	16356797	5583168	697611	9019190	6.6666e+06	9351300	9.62233e+06	3.6807e+07	1.55192e+07	4.76394e+07	1.72518e+07	8838427	10533542	5.38068e+06	2.85024e+06	5.66469e+06	6.01473e+06	2.28222e+07	7136412	2.38725e+07	7.12327e+06	9955271	831046	1.20334e+07	2.25826e+06	7.30193e+06	1.16202e+07	10465872	1.06367e+07	3.33259e+06	6381070	8942228	1.88266e+06	2.3478e+07	21187013	8.21696e+06	8.56836e+06	3.02606e+06	4747187	5.91152e+06	8.43433e+06	18231908	10043215	3.78046e+06	1.34604e+07	1.05379e+07	1.56552e+07	5.9796e+06	4.96678e+06	8.4522e+06	10778392	3.48723e+06	1.63226e+07	5.73617e+06	8.62453e+06	5.30334e+06	9.07253e+06	2.09613e+07	21860392	2.50392e+07	9.58711e+06	1.0326e+07	7.46085e+06	3.22131e+06	3.24566e+06	3145372	1.31258e+07	20542811	675760	5.28794e+06	6.80852e+06	1.06977e+07	1.24319e+07	9309141	4.97833e+06	6.3743e+06	1.10441e+07	11208908	4.96444e+06	9016153	2.65763e+06	1.0465e+07	4.74552e+06	8.36364e+06	9.92873e+06	5.06813e+06	8003204	3.82299e+06	13922778	4.05422e+07	5.9167e+06	1.16307e+07	1.86457e+07	15500973	1.06924e+07	6040886	16346.7	1.22666e+07	6.0032e+06	6.90141e+06	6372990	2.6972e+06	15439051	1.19352e+07	6.57132e+06	12782637	9.20496e+06	7.44713e+06	9448987	1.74327e+07	1.25835e+07	1.15637e+07	3.59469e+06	2.21619e+07	1.3252e+07	2.39141e+07	2.50691e+06	7787180	9.28086e+06	3.14739e+06	21815950	9854908	2.01796e+06	4.90634e+06	5.9762e+06	1.58676e+07	8570650	2.79301e+06	2.00483e+07	13075213	3.19729e+06	6.64593e+06	4.29306e+06	5.79662e+06	16347955	18776405	1.45793e+07	0	3.2046e+07	5.43084e+06	5.50537e+06	1.62541e+07	13445962	13786676	2850690	8.81517e+06	8.43262e+06	5.40568e+06	1.52397e+07	6.61541e+06	2.12522e+07	19744799	6027369	3.10199e+06	2.51023e+06	1.16257e+07	1.26554e+07	16390841	19404189	1.12496e+07	4.75585e+07
F169085	405.065	57.66	C19H17Cl2N3O3	Difenoconazole	Difenoconazole	Benzenoids	Benzenes	Diphenylethers	86173	81760	HMDB0251255		C18459	BQYJATMQXGBDHF-UHFFFAOYSA-N	RM0188647	4564513	4352570	4805850	9369196	1.03562e+07	4.06556e+06	5398642	5.45717e+06	5.14358e+06	2.30583e+06	2.20679e+06	4.17884e+06	5.61239e+06	8.27833e+06	5.37024e+06	3844500	3356289	7.43612e+06	1.09675e+06	7848224	4.40675e+06	2.34341e+06	3517085	9574534	3.88236e+06	0	2.27152e+06	6.9064e+06	3.88916e+06	9879454	6565794	8.13989e+06	7.08947e+06	6195368	6220799	9.52467e+06	3.79504e+06	4.34322e+06	4919215	5.76159e+06	5157560	4.84076e+06	7.25873e+06	7.275e+06	8.93162e+06	5.49171e+06	7.94853e+06	7.02415e+06	11593275	7.50643e+06	7.93875e+06	7.30263e+06	5.53935e+06	8.73151e+06	8877891	4488202	6768234	4.02502e+06	6.12422e+06	3890948	7.58688e+06	5636899	3.75877e+06	4.62729e+06	2.97352e+06	6.99685e+06	6913203	4.78948e+06	6447395	6.45343e+06	9611403	6363414	5.29722e+06	3.88482e+06	1.07722e+07	5947404	6.54257e+06	9.37795e+06	5.73382e+06	5958279	1.12664e+07	6.82115e+06	7.93481e+06	8.11934e+06	1.73637e+06	9338517	10097838	9646858	8034400	4223110	6843610	8.08241e+06	7.21197e+06	1.19118e+07	6.86329e+06	9.03515e+06	1.1551e+07	5.77476e+06	5165647	4.86545e+06	2.36329e+06	6764992	8.93259e+06	5.93749e+06	9324090	6165673	5.43761e+06	8.9755e+06	7.92226e+06	5235945	9390547	8587573	5.02064e+06	8576851	3169491	6.44677e+06	9.16973e+06	5.55873e+06	1.18279e+07	6868447	4890170	7.91762e+06	3690792	8.46551e+06	5770832	5461776	8.73214e+06	5.3916e+06	5.87484e+06	8.63558e+06	5.41383e+06	3.89226e+06	5340535	4656927	4760075	6239008	2.49537e+06	4694341	5.97476e+06	5.40741e+06	1.09335e+07	11778549	7652807	8143117	3504620	2.40231e+06	3572811	8.18455e+06	5111353	2.72917e+06	4.79741e+06	6.10184e+06	9.94815e+06	5.27204e+06	6161876	5.58082e+06	6.00102e+06	4331623	6.46952e+06	3.18905e+06	4.88599e+06	6997992	3.41025e+06	1462472	1320665	6.87934e+06	6.21655e+06	6.98789e+06	7.01137e+06	8822838	6.66974e+06	5894389	3.37503e+06	992839	7.15738e+06	2.57439e+06	4.3011e+06	5748348	3.70447e+06	2.59494e+06	2.54705e+06	3.82967e+06	7.63699e+06	1.43766e+06	860806	4.92365e+06	6.26148e+06	4.24833e+06	6710335	6.38509e+06	3.44271e+06	7.33835e+06	5.43156e+06	3.65913e+06	5.18516e+06	6942918	10907828	4.38021e+06	3.57446e+06	5.8235e+06	4936641	6074744	4.66321e+06	6547138	6109440	4.83253e+06	7.01855e+06	6069466	5662655	1.88841e+06	1592296	5686096	4.68685e+06	5.56991e+06	9.88693e+06	5.74518e+06	6609092	3289121	3.90459e+06	4.63515e+06	3.26517e+06	2.56337e+06	932623	2745420	3.92764e+06	6594251	3.65098e+06	1.85931e+06	5610217	3918973	2.11255e+06	5.20239e+06	1.04985e+06	6.52053e+06	3.95404e+06	2.98553e+06	2.20124e+06	3.72862e+06	3.34336e+06	1.98624e+06	3.0408e+06	755841	3.27665e+06	3634623	3.22479e+06	2.57826e+06	332621	1.30273e+06	1.06708e+06	4.11389e+06	1.55735e+06	1.2491e+06	2273455	3306646	2.46082e+06	5.25714e+06	5.23375e+06	4.91042e+06	1992569	6007811	2.92662e+06	1489050	1.54717e+06	1802238	1.62266e+06	1.95901e+06
F170075	403.85	379.89	C13H6Cl6O2	Hexachlorophene	Hexachlorophene	Benzenoids	Benzenes	Diphenylmethanes	3598		HMDB0014894			ACGUYXCXAPNIKK-UHFFFAOYSA-N	RM0199388	1.41317e+06	1.425e+06	1.48885e+06	1.97243e+06	1.54448e+06	1302857	2.41683e+06	2506115	2.6079e+06	1.70051e+06	1916523	1682214	2295455	2078348	2.01632e+06	1.95093e+06	2678613	2.91463e+06	2340347	2.25736e+06	1724501	2.30564e+06	2.19742e+06	2.56405e+06	1458796	1.35621e+06	1511865	1616972	913429	825901	513847	520201	354804	832810	477718	458867	272926	548084	812810	460087	750359	882371	805658	868190	654730	860625	710605	909066	903151	1257291	1.76744e+06	1518345	1.41043e+06	1.61936e+06	1.64564e+06	1.17557e+06	1.34265e+06	916328	1.25642e+06	1.06622e+06	892989	1.39311e+06	1.40246e+06	1149430	1626826	1385843	977582	924264	1.29666e+06	1427420	1434702	1082882	1562682	1.37633e+06	1582398	1362777	2264502	2.30337e+06	2.06503e+06	1942843	1.40408e+06	1.74571e+06	1.1554e+06	1729244	1744547	2367910	1.96884e+06	1798421	2.52034e+06	2137654	1835598	2.41237e+06	2511839	1.80825e+06	2.16952e+06	2.54942e+06	2.54693e+06	1745439	2.08128e+06	2.4917e+06	2146852	2.23146e+06	2.16326e+06	1.9569e+06	1.97164e+06	1.89725e+06	1.08987e+06	2251832	1.80339e+06	1.88055e+06	2.08885e+06	1.81067e+06	473767	1.49469e+06	0	1255595	2.23825e+06	1.63304e+06	2054787	2.00701e+06	2.28201e+06	2007153	1.83513e+06	1.82465e+06	1.32433e+06	1.29182e+06	1.46671e+06	2946926	1710348	1.50285e+06	1.07406e+06	2.36746e+06	2.10518e+06	1.24506e+06	2.11355e+06	2.00259e+06	1.86021e+06	1.41627e+06	1.33558e+06	2.16272e+06	2.34434e+06	2.28744e+06	2.35562e+06	1.48643e+06	1.5247e+06	1720694	1.08348e+06	2.0345e+06	2139729	1.65098e+06	1.94959e+06	1.97313e+06	1.81056e+06	166597	1.11132e+06	1050192	1.18883e+06	1.46976e+06	1.89098e+06	1.05604e+06	1.75147e+06	1.00164e+06	51044	1.02237e+06	1.06306e+06	1.1113e+06	1131139	933819	1654303	1.63969e+06	1.31664e+06	931528	1044324	894291	1425151	208482	747608	1128167	1.03516e+06	1.02678e+06	1290770	1.22676e+06	1.18427e+06	884790	955767	824944	1496900	1353027	669353	839385	1192172	608456	917717	1097969	477964	2.96123e+06	2.8479e+06	2.40632e+06	3114166	3.12749e+06	2.17395e+06	2.36849e+06	2.46941e+06	3.41359e+06	3.3649e+06	2.521e+06	3667875	2325633	3.19235e+06	2861994	1390871	1.86777e+06	2.8378e+06	2.67282e+06	2.6152e+06	2.75607e+06	2.65994e+06	3406047	1.07242e+06	1.17401e+06	533791	305310	630615	684424	215507	341772	525984	148300	692736	426111	596753	746614	196374	584660	886340	691657	808670	615713	548416	243977	223889	715298	435550	570609	399219	345826	149962	238068	168123	992961	364227	343269	595455	472536	703117	486386	422870	296385	395649	344768	333372	205921	621370	672850	131394	489861
F17415	162.029	880.67	C7H5F3O	4-Trifluoromethylphenol	Para-Trifluoromethylphenol	Benzenoids	Benzenes	Trifluoromethylbenzenes	67874	42578	HMDB0014023			BAYGVMXZJBFEMB-UHFFFAOYSA-N	RM0157033	3.26497e+06	3.17446e+06	3.20782e+06	3.30811e+06	3.23821e+06	3.19425e+06	3.13879e+06	3.13123e+06	3090012	3070619	3.08182e+06	3.11687e+06	3049979	3.10588e+06	3.05146e+06	3009910	3.01216e+06	2.94499e+06	3.04591e+06	2.98795e+06	2853394	3.00446e+06	2.9844e+06	3.01041e+06	3336432	3.10772e+06	3107623	2988714	2844365	2.56733e+06	2418228	2277863	2.19709e+06	2463211	2012132	2.01755e+06	1.76386e+06	1.96597e+06	2.07306e+06	1.55556e+06	2.37914e+06	2.56939e+06	2681079	2.46935e+06	2345003	2.12049e+06	2.2474e+06	2.0949e+06	2.38361e+06	2.3815e+06	2.21853e+06	2.17722e+06	2292469	2.12848e+06	2.11043e+06	2.23652e+06	1.77717e+06	1.65518e+06	1.7064e+06	1.75714e+06	1.6856e+06	1717780	1.69401e+06	1.68193e+06	1507497	1638150	1645914	1639102	1.58414e+06	1635889	1.64376e+06	1641978	2.26035e+06	2.17066e+06	2.10058e+06	2.15107e+06	2027348	2002135	1.83434e+06	1.91537e+06	1835561	1.78843e+06	1.83028e+06	1786414	1869148	1.78765e+06	1805267	1.63891e+06	2.45818e+06	2.40122e+06	2.35362e+06	2.28029e+06	2179831	2136462	2069864	2035384	1987910	1.88855e+06	1.89209e+06	5.6935e+06	5.46834e+06	5.41176e+06	5.04854e+06	4982776	4.71666e+06	4.70421e+06	4.46659e+06	4.45097e+06	4.49774e+06	4.48476e+06	4338752	4.30131e+06	4.20878e+06	4101819	4.19406e+06	5.98896e+06	5.50048e+06	5.08784e+06	4.97462e+06	4.964e+06	4.52453e+06	4.29202e+06	4.24211e+06	4.06229e+06	3926506	3.75518e+06	3.59305e+06	3.53557e+06	3.48392e+06	3.32893e+06	3.33157e+06	2.67795e+06	2.64177e+06	2.5993e+06	2.63261e+06	2561129	2.53599e+06	2.47259e+06	2391764	2341011	2.35352e+06	2.34424e+06	2.32851e+06	2327391	2254050	2.25988e+06	2.27501e+06	3.16801e+06	3.07307e+06	2.97681e+06	2.83977e+06	2755370	3.27814e+06	3.40105e+06	3185643	3.02221e+06	2.82172e+06	2.68626e+06	2629119	2590756	2497844	2352436	2.43646e+06	2427449	2.41004e+06	2357506	2.23794e+06	2.28848e+06	2281685	2.20379e+06	2.22483e+06	2.10039e+06	2.11794e+06	2.08466e+06	1.99698e+06	2.06607e+06	2010337	1974752	2.0359e+06	1916317	1874588	1.86787e+06	1.80838e+06	1.75707e+06	1751324	1751139	1770445	1.72513e+06	1.71203e+06	1.72367e+06	1735735	1.70638e+06	1.68514e+06	1.58556e+06	1.68005e+06	7.37739e+06	7.22862e+06	7179556	7.95937e+06	8.0099e+06	7.65291e+06	7391531	7.32946e+06	7208034	7.25048e+06	7.19254e+06	7161655	7.00931e+06	6776243	6673055	6.7744e+06	6.59349e+06	6529318	6.42891e+06	6.51279e+06	6.41718e+06	6.34444e+06	6.37905e+06	4.26164e+06	4.31017e+06	4.11719e+06	3.87001e+06	3.93557e+06	4.05072e+06	4.03792e+06	3.82521e+06	3.79146e+06	3.77121e+06	3.49007e+06	3.54647e+06	3.17782e+06	3.07346e+06	3570023	2969149	3397348	3252184	3.41545e+06	3.25753e+06	3234175	3.19197e+06	2.6643e+06	3.02877e+06	3.02812e+06	2.54492e+06	2.98805e+06	2.91867e+06	2.99485e+06	2511741	3.13868e+06	3.16531e+06	3.42059e+06	3336735	3216938	3.04569e+06	3.1431e+06	3.02254e+06	3.66136e+06	4.17861e+06	3.58289e+06	2.90188e+06	3566863	2.98075e+06	2.90944e+06	2.85934e+06	2960895	2.78428e+06
F176547	408.13	248.29	C20H19F3N2O4	Trifloxystrobin	Trifloxystrobin	Benzenoids	Benzenes	Trifluoromethylbenzenes	11664966	81833			C18562	ONCZDRURRATYFI-TVJDWZFNSA-N	RM0202408	122948	181675	227119	799270	5.29232e+07	1.22686e+06	209504	126271	54451.7	6.05045e+07	348353	316629	264383	713103	185536	320692	20016.7	63482.3	19478.7	42132	825786	109471	110124	1019396	99966	146563	221522	131990	171227	1081061	219730	243030	501445	468549	114536	176728	1.04098e+06	308229	86305	427662	290273	10659.7	119716	471596	548633	116029	405834	528610	1.14854e+06	560597	246106	241915	670298	63040	120536	428425	79730.7	822806	616185	23768.3	2.76542e+08	4.93534e+06	75197.7	450712	56809162	922766	775589	6433230	371143	177760	42444.3	687917	160036	154319	315295	538455	0	182981	32173.3	82624.3	425459	716374	368570	261360	173906	5.97415e+07	1.35078e+08	3.27552e+06	1.58087e+06	113674950	5223646	323666	276445	332378	917147	149827	189448	1010494	7.89752e+06	332607	68360.7	1.67335e+06	750775	1.2626e+06	9136090	526375	436323	1.16058e+06	94552.7	137688	561686	1.05333e+06	2386173	291659	4.36122e+06	761720	560432	476958	1530051	157208	147913299	4.7794e+06	5.03643e+06	378803	847037	420340	938963	7370.33	64577.7	248893	1.58603e+06	322067	133522	814432	20748.7	380483	503104	159048	884363	118119	400914	788239	136125	930951	144605	74702.3	478153	346483	2.11251e+06	2.49434e+06	903182	3.29266e+06	278426	5753626	1.3431e+06	2151319	1.28644e+06	1.04754e+07	289194	243792	1.54954e+06	634367	1.15438e+06	799149	689777	632758	534255	1.32364e+08	2764671	918838	594311	304484	8.91981e+06	443668	178489	1.23993e+06	4.0436e+06	2.13955e+06	284615	786034	591396	229177	981618	667068	568276	711428	114995	328123	3502428	2488594	982809	592879	600548	560945	4.25468e+06	657982	130689	1.9e+06	15883	1625876	845906	577540	50593	584345	307669	163187	647273	305739	338048	688930	15569421	469770	32943	2.08402e+06	145621	1063957	136202	198610	6103.67	691918	256707	561035	333179	123301	659070	5.55443e+07	475094	409539	263484	893500	272696	246988	335573	190764	160453	989846	187780	44204	461429	1.62313e+06	5038098	215434	19480.3	141352	139954	229785	2845800	1435059	248857	44726.7	181188	766707	1.0759e+06	208173	512483	1234285	1810935	246737	501492	251483	601510	916655	327669	371823	140765	135355
F176798	424.146	48.18	C23H24N2O4S	Eprosartan	Eprosartan	Benzenoids	Benzenes	Benzoic acids	5281037	4814	HMDB0015014		C07467	OROAFUQRIXKEMV-LDADJPATSA-N	RM0136521	2828643	3.34447e+06	6086944	4.53214e+06	2939380	4.3933e+06	3.14533e+06	1787621	1.47232e+06	1.72645e+06	4.30729e+06	3276134	3261055	2160511	2.55125e+06	3442098	4.51036e+06	3665341	2.22441e+06	2.25362e+06	2.01128e+06	3.05859e+06	6.65157e+06	847705	4.11023e+06	4986593	4.27921e+06	4055167	3.34473e+06	5204214	4606494	3.99453e+06	1.10843e+06	1.34817e+06	5.17036e+06	3.51373e+06	5.80523e+06	2.20563e+06	1.31572e+06	2.97211e+06	4.09049e+06	1.47575e+06	4.91663e+06	3.02112e+06	3.5872e+06	2667608	1.82792e+06	1241091	5132089	1807306	4470251	4.04053e+06	2964055	4.69395e+06	1.03059e+06	3.37125e+06	2423984	2.03076e+06	4.24602e+06	3.74026e+06	3.93287e+06	3.92514e+06	2695048	4153831	2.79313e+06	1.03421e+07	2169565	2392938	6.57184e+06	2927099	2.0884e+06	8020177	2.90329e+06	2.15933e+06	7.41945e+06	2.83446e+06	922411	1.59382e+06	6.76667e+06	4.47645e+06	3339467	3.94629e+06	7318945	4.23557e+06	3.76993e+06	3620179	4.16561e+06	2.27122e+06	2.20445e+06	3.29504e+06	1.30113e+07	3938852	4084212	1.73376e+06	4988432	3.83701e+06	2.70516e+06	3.4743e+06	4.52235e+06	3076108	2.42712e+06	2.04895e+06	1796953	5490198	7.5797e+06	3289845	2925978	1911805	4.73163e+06	1.46466e+06	2019384	3.00589e+06	6736910	4.86546e+06	9.27243e+06	4.14461e+06	3.57569e+06	1.80306e+06	1.4997e+06	1.8368e+06	5.26575e+06	2167292	3606608	3.18011e+06	5.17525e+06	1.3357e+06	2224424	167170	3700170	3674732	1.96905e+06	4.80563e+06	5.96848e+06	2934329	1.30203e+07	2.42692e+06	5109196	3.02709e+06	2.64702e+06	2.3251e+06	5.28856e+06	2.01044e+06	1914207	2.90756e+06	7.71654e+06	2.28735e+06	5428973	3.27741e+06	2.42504e+06	2.16962e+06	5.22741e+06	7.37291e+06	5.50356e+06	4.22973e+06	2.59888e+06	5.23944e+06	3.0566e+06	1.42352e+06	5619787	4.40362e+06	1.34875e+06	3.79349e+06	6.82561e+06	4.2108e+06	4.85621e+06	1988580	3934014	2.83967e+06	3.29527e+06	1495542	4879800	7.08629e+06	4.77052e+06	2.66043e+06	4.01275e+06	6.51436e+06	4918401	6.25251e+06	6.28327e+06	3.37219e+06	5126421	8726792	13397686	6.76628e+06	3042476	1.92087e+06	3.02477e+06	3210298	6113934	3002909	5.86513e+06	3.84816e+06	1.76746e+06	8.935e+06	9.06692e+06	7.92338e+06	3.72502e+06	1.13571e+07	1.06615e+07	14855550	9.16063e+06	9662296	1.0259e+07	1.16432e+07	7.36315e+06	2.64067e+07	5668900	7.09244e+06	7403640	4.67372e+06	9.78591e+06	6.90362e+06	4.7924e+06	1.415e+07	9453539	13641604	1.2246e+07	9.15219e+06	6293203	5.11097e+06	6689508	6822790	3.90143e+06	6.27874e+06	9.05203e+06	7.29984e+06	3011153	3348917	2.18001e+06	5209368	3.57499e+06	4.28677e+06	4648328	6.26387e+06	2151920	3.58583e+06	2.31093e+06	1.07658e+06	4813893	2.21351e+06	4.09524e+06	3443567	3935600	7866966	5.01075e+06	4805442	3.52847e+06	8159988	5.21866e+06	3206508	6.27307e+06	7.04548e+06	5.43584e+06	6194096	3.68812e+06	5.61335e+06	4780766	6.36055e+06	2952015	1.62079e+06	5.53512e+06	4.71467e+06	2.64879e+06	2.95099e+06	4.33305e+06	3440296
F194649	282.98	425.87	C12H7Cl2NO3	Nitrofen	Nitrofen	Benzenoids	Benzenes	Diphenylethers	15787	7590	HMDB0041951		C11065	XITQUSLLOSKDTB-UHFFFAOYSA-N	RM0136721	4.23705e+06	2831532	3.03511e+06	2356248	2.22245e+06	4969308	2980999	4.12382e+06	3346251	4.65943e+06	3.36811e+06	2.86614e+06	4.00962e+06	4.85375e+06	3.38778e+06	3.24401e+06	3.2977e+06	3.26067e+06	3296453	2.39544e+06	2.60037e+06	4.3613e+06	3199405	2.31485e+06	1.65043e+06	0	3.10458e+06	2.95874e+06	4.56012e+06	4.17112e+06	3367126	4.17341e+06	2.65687e+06	2.18936e+06	4.0415e+06	4.51387e+06	3.02675e+06	3015846	4.56667e+06	4.16206e+06	3.91647e+06	4112339	4.24174e+06	3.9975e+06	4291836	4449649	4.34405e+06	4.14471e+06	4576657	4.37907e+06	4.58033e+06	4.63471e+06	4.47513e+06	4608165	4.49054e+06	4.3765e+06	4723800	4761554	4.55767e+06	4.55193e+06	4.04833e+06	3889742	4636886	4.50331e+06	2840168	3923408	3.94568e+06	4521972	4481174	4.58357e+06	4.61003e+06	4680959	4.24972e+06	4825250	5045416	4807481	3.3142e+06	4.0579e+06	4.5993e+06	4.71592e+06	4681335	4.73813e+06	5.81738e+06	7.60658e+06	7539234	6.35025e+06	7.40471e+06	7470029	6.55812e+06	6.9281e+06	6.75334e+06	6.77756e+06	6906536	5612772	6.78598e+06	4.75035e+06	5.83121e+06	5.7839e+06	6930666	4.16712e+06	4.06098e+06	4055017	4135902	4.1353e+06	3984839	4.12229e+06	3.71388e+06	4.07636e+06	4.09889e+06	4.10796e+06	4.03561e+06	4.1344e+06	4.11843e+06	4.22318e+06	4208258	4.1937e+06	4140613	4.25032e+06	3.90852e+06	4207327	2983912	4039233	4.14083e+06	4133318	4197158	4.17846e+06	4.27372e+06	2.70222e+06	1.40964e+06	2662466	4253522	4.45006e+06	4.6619e+06	4566564	4335457	4145632	3.13173e+06	4.29913e+06	4399068	4.43246e+06	3948002	4535478	4.64385e+06	4.61156e+06	4.58777e+06	4684285	4.66827e+06	4.6503e+06	4452835	4.40349e+06	4.29398e+06	4.67992e+06	4167844	4.61725e+06	4.42863e+06	4.72641e+06	3.51893e+06	4.41949e+06	3.68887e+06	4612863	4.72922e+06	4.58888e+06	4.8143e+06	4.62415e+06	4.66059e+06	4540346	4.31587e+06	4641389	4383696	3.6923e+06	4.60711e+06	4.53377e+06	4.45752e+06	4.62591e+06	3.94268e+06	4543085	4.65086e+06	4.60204e+06	4.28202e+06	4.40506e+06	4.81509e+06	4495525	4.51561e+06	4.61438e+06	4445419	4.59309e+06	4383474	4.42906e+06	4.65006e+06	4.41629e+06	4624846	4718825	4.8047e+06	4.64972e+06	4754749	3.54075e+06	4.27278e+06	4.4857e+06	4.66502e+06	4879071	4.88958e+06	4438488	3270469	1.71699e+06	3.04454e+06	3.24931e+06	4.24391e+06	1563626	3.12479e+06	1716516	3499521	5047360	3.90415e+06	2.52953e+06	4234145	4444958	4157276	4.61203e+06	4.44449e+06	4294825	5.22431e+06	5.37454e+06	4752205	3.12472e+06	4.62482e+06	3.50213e+06	4.39145e+06	3880419	4.25612e+06	3639494	3661595	3756016	3.942e+06	4614577	2.25155e+06	2.3878e+06	2.85164e+06	2.79282e+06	3.93583e+06	3.26834e+06	3.99402e+06	3543760	2.69931e+06	4.19327e+06	3493503	3.10579e+06	4443872	3.91358e+06	3.39088e+06	4.13535e+06	4.6084e+06	4387952	5.07137e+06	3.56533e+06	4824280	3.41315e+06	3.93376e+06	3865576	3.50032e+06	2496811	3.7644e+06	4125957	3.15139e+06	3937882	3.51215e+06	2.27448e+06
F200184	310.032	301.11	C14H9ClF2N2O2	Diflubenzuron	Diflubenzuron	Benzenoids	Benzenes	N-phenylureas	37123	34703	HMDB0031778		C14427	QQQYTWIFVNKMRW-UHFFFAOYSA-N	RM0136647	18664.7	7940.67	12878	24169	4286.33	24219	0	27535.3	20386.3	27484.3	23079	13867	26227.7	23366.7	27805.7	38321	41815	51255	42282	26057	15080	28852.7	53876.7	16110.7	25558.3	46978.3	17773	47860.3	15648.3	31322.3	25870.3	24732	18222.3	12576	26690.7	27426.3	18228.3	0	39465.7	30163	33958.7	55817.3	50908.7	29851.3	45873	65784	28039.3	49361.7	23458.7	30464.7	39415	76581.3	43893	54955.3	39750	70114	23687.3	23236	42197	31285	22334.3	38092.3	54871.7	62528	25073.3	50187.3	23453.3	25848	46227	42651.3	24910.7	112958	45126	57963.3	52704	46346	6560	28495.3	32072	63588.7	92303.3	119991	117144	145957	362613	90308	131947	117131	96318	146250	277400	88312.3	266641	48028.7	121176	86055.3	91982.3	108964	64867.3	218001	177981	160088	137714	207206	158901	314800	101650	112998	233289	136063	215197	176228	274985	153987	30152	213815	114736	148366	70670.3	40998.7	108969	150713	208775	280101	229496	74930	65239.3	70215.7	189785	33431.3	77428.3	231765	288309	139264	84740	153304	190265	55374	74814.3	172557	212891	125622	95156	84394.3	122232	248485	195636	102326	186031	117914	347015	174738	183940	23721.7	153562	394527	177389	129551	268381	96970.7	148236	232605	216607	139083	206549	222551	337950	46457.7	81408.7	62492.3	382619	138786	151322	115675	95234.7	73224.7	111259	150382	247634	52295.3	101740	127564	113186	82553	100759	48232.7	91523.7	31532	23886.7	68158.3	134110	138915	132460	393771	556806	506912	312298	172348	372006	208828	158019	88903	65020.3	374121	195002	116601	228234	145745	215661	192149	902343	248739	199675	110925	105155	194494	118723	252286	42622.7	44234.7	47414	18496	99812.7	51348.3	51934.3	30125	33935.3	34313.7	58755.7	28697	74076.7	48406.3	24311.3	25549	31809.7	40318.7	50243.3	20778.3	63197.7	20804.3	32915	35147	14115.3	51668	15838	15646.3	41989.7	56185.3	29618	35972	147541	111568	78068.7	57246.3	28369.7	58099	48589.7	66269.3	8678	18157.7	28136.7	26093.3	44047.3	66500.7	28201	51935
F208269	383.134	423.59	C19H20F3NO4	Fluazifop-butyl	Fluazifop-butyl	Benzenoids	Benzenes	Phenoxy compounds	50897		HMDB0252323		C11029	VAIZTNZGPYBOGF-UHFFFAOYSA-N	RM0199508	6119.67	2953.67	152001	141397	0	169206	370454	281151	410870	7947.33	172171	159655	221307	11001.7	202779	25980.3	183221	396363	11646.7	173631	249072	43031.7	182689	539594	244179	13116.7	39092.3	279893	181736	3198.33	5054.67	8754.67	252906	21791.7	0	46552.3	4816.33	208618	191803	80460	510913	564606	418664	423251	419915	468695	399411	390736	468658	508992	487372	434712	531209	453699	498783	497981	541606	554687	453685	548774	504551	440004	464285	458559	487929	515963	426685	451477	461795	423862	537893	547277	486208	615198	516518	548714	450843	485033	525735	474071	540882	513649	613838	475303	415981	281847	389435	367469	368215	421537	532436	442715	267014	386736	387599	279617	396503	378028	435278	586178	503441	461380	481577	564926	495383	544579	488901	468185	576405	466968	547650	606499	505582	702593	896402	608121	550059	527473	452536	608489	362359	501376	448611	496698	557799	445073	488109	485905	217702	185938	202539	536073	423834	556967	449478	452781	165290	158618	402492	48182.3	300518	296447	295595	400385	528187	486098	579253	523874	496054	536611	475565	580253	448070	605285	622084	549443	420137	493549	565738	576625	524018	555451	787101	694953	692495	544526	567510	530469	458356	469705	643719	630088	507034	534597	399798	795003	457601	415696	504749	399662	472692	412965	476323	524573	480336	390951	381155	429286	527481	480941	382537	568236	450662	449233	596723	368819	581194	561813	602196	310969	552572	272014	490289	334557	493539	0	157590	0	301482	417359	429426	357565	563171	444416	488008	370432	556201	576862	623612	610728	794481	595344	680249	427246	483230	438081	432596	434481	351955	342117	427872	400157	414659	444043	342929	216418	367189	360476	330289	474598	419653	300597	420727	214859	331578	240743	410391	423505	334357	323182	555262	551100	436974	441078	519059	450387	489424	386698	429067	262378	428462	501241	476492	430809	479578	480095
F208854	374.127	266.95	C22H18N2O4	Famoxadone	Famoxadone	Benzenoids	Benzenes	Diphenylethers	213032					PCCSBWNGDMYFCW-UHFFFAOYSA-N	RM0188742	154989	162151	161012	450520	3918.67	138671	18199.7	296499	123709	304739	144614	15628.3	136127	108702	1.43658e+06	166670	0	614414	41125	15901.7	759011	470632	411523	50685.3	120984	0	1.13414e+06	151903	1.03302e+06	2.7959e+06	306505	257135	221307	4.03922e+06	783481	332336	128021	645081	173223	395440	125543	70916.7	242893	5005	163131	4.96951e+06	103971	944622	443239	101043	142277	2.73635e+06	702670	47128.3	92155.3	148085	234961	525690	138363	199039	225547	175079	12846.3	209801	148718	79898.7	207444	118881	1413395	1.02474e+06	92953.3	279833	78140	582618	79529.7	3.01329e+06	0	154576	26337	84168.3	88454	524878	149130	297358	790082	911755	2517486	5310382	3.67097e+06	2.11766e+06	145274	769359	207134	1.13708e+06	1.76774e+07	149419	41340	3.04416e+06	1260294	1292625	545623	3.5084e+06	1.9711e+06	990709	2.8734e+07	1123606	442569	349064	66233.3	119888	197468	2.96005e+06	586495	281117	673768	558735	538641	1055694	231190	53802.3	118488	4.26432e+06	6.51441e+06	309407	1.15739e+06	193366	627050	0	87740.7	203488	135758	969130	0	3.69459e+06	164601	880412	1.57322e+06	244197	1356327	131634	91344	651531	143699	7.40783e+06	373116	193161	815460	1.8265e+06	7.77328e+06	479001	389144	2.91638e+06	201462	256593	866184	364971	81968	6.09083e+06	28858.7	518924	3.4555e+06	572009	1.24967e+06	2.17991e+06	1627854	4412821	1.08648e+06	353031	349829	47169.3	126109	452453	21235342	688718	1.53249e+06	193982	1841808	499962	96619.7	88794	848026	279326	838437	91366.7	1893807	61731	254381	422861	1360761	179528	3.07963e+06	270625	306605	740720	6.22821e+06	1.76536e+06	409821	86533.3	0	100754	350051	89294	154486	383025	1266186	1.34406e+06	589514	311954	21994.7	710728	147550	2368090	257260	442408	366427	101864	0	72165	163121	1.64584e+06	288449	373172	2.82537e+06	660196	182711	2.46437e+06	1159190	297216	8.06425e+06	176386	552887	171747	377623	542934	119686	1.331e+06	345989	129537	490243	260980	257518	152283	64194	349253	277819	238991	5.29331e+06	3.1704e+06	1.06963e+06	86431	1.72872e+06	544061	189834	491811	393030	38255.3	38397.3	226265	341696	172223	2.33575e+06	197308	310504	523101	469811	632162
F209848	398.09	48.79	C15H18N4O7S	Propoxycarbazone	Propoxycarbazone	Benzenoids	Benzenes	Benzoic acid esters	177355					JTHMVYBOQLDDIY-UHFFFAOYSA-N	RM0199261	17074324	23715804	2.73771e+07	34008630	2.74471e+07	2.7505e+07	1.5281e+07	2.80986e+07	2.90123e+07	18149831	27536140	27940802	3.10478e+07	24861236	33057156	2.9903e+07	2.63126e+07	2.15226e+07	13504512	36813322	1.86514e+07	2.73988e+07	28145664	1.85586e+07	20200437	28867908	3.09581e+07	22864821	2.08014e+07	2.45234e+07	2.50683e+07	19320605	14675468	1.26e+07	10573605	1.5169e+07	2.30524e+07	2.92473e+07	2.89856e+07	2.28589e+07	24342993	1.74649e+07	2.41779e+07	2.37322e+07	28077856	1.29317e+07	24647821	1.82108e+07	2.68077e+07	3.06383e+07	2.65053e+07	2.8924e+07	23633989	3.60956e+07	20113249	3.21697e+07	3.13305e+07	2.0307e+07	2.70656e+07	23857514	29932544	2.5672e+07	29833260	1.78701e+07	1.01e+07	21815455	27741846	17888756	3.07837e+07	1.82376e+07	26645214	2.33624e+07	2.70242e+07	3.03337e+07	2.71092e+07	2.5363e+07	8.57689e+06	8706822	1.30436e+07	23645708	2.95405e+07	3.18416e+07	3.08002e+07	3.40396e+07	1.55281e+07	16897796	2.39614e+07	2.81836e+07	2.58325e+07	14666378	20818191	2.11274e+07	26556712	2.38023e+07	23989927	2.22151e+07	2.72998e+07	28387843	1.90312e+07	35724196	27870109	2.4238e+07	2.98511e+07	3.11331e+07	2.25116e+07	3.08078e+07	23044368	3.65198e+07	27504898	30229650	29157608	29955710	41688939	2.55035e+07	3.61968e+07	4.27497e+07	2.92995e+07	2.17538e+07	2.09925e+07	2.98476e+07	1.51366e+07	3.40484e+07	2.44313e+07	28251903	32499699	31082682	2.48723e+07	1.79482e+06	3.33608e+07	2.28494e+07	3.92806e+07	2.84152e+07	24659930	3.18865e+07	2.42971e+07	32180921	2.72751e+07	20077116	2.93689e+07	1.62804e+07	3.134e+07	2.9504e+07	2.64311e+07	34040482	2.17805e+07	13986632	2.72799e+07	2.56748e+07	2.69296e+07	2.59384e+07	1.89764e+07	2.48125e+07	3.01366e+07	2.60539e+07	32481247	30701541	2.91609e+07	1.47074e+07	24851368	1.99974e+07	3.00727e+07	2.93091e+07	4.77146e+07	1.9963e+07	2.26689e+07	33614307	28418489	28787117	1.7416e+07	1.80529e+07	1.68751e+07	2.30959e+07	11319434	9.50466e+06	20604210	12480651	23715997	1.90757e+07	2.45585e+07	15155755	2.08823e+07	2.09393e+07	28938504	1.12206e+07	6249852	1.92857e+07	1.83113e+07	1.00673e+07	2.22555e+07	2.90565e+07	14015308	3.27103e+07	3.12015e+07	2.34534e+07	3.25989e+07	2.51761e+07	2.71768e+07	16146618	1.25405e+07	16028002	1.80223e+07	1.37304e+07	24241408	2.17625e+07	2.80516e+07	13524528	20513188	3.26438e+07	2.72323e+07	6015171	1.41383e+07	1.94408e+07	2.26091e+07	1.73405e+07	2.30121e+07	14094962	1.20121e+07	7214707	3.56306e+07	3.08781e+07	3.72655e+07	2.22883e+07	1.8535e+07	2.58911e+07	23062496	2.49535e+07	3.17936e+07	2.79069e+07	2.82174e+07	2.01931e+07	2.56927e+07	25189529	2.47647e+07	2.46856e+07	25365488	2.74343e+07	2.99344e+07	2.72656e+07	30702222	3.34521e+07	3.37256e+07	3.23415e+07	2.33316e+07	1.68986e+07	2.97981e+07	2.84115e+07	2.47473e+07	2.37958e+07	25243695	1.78333e+07	3.18164e+07	30004789	33860321	30339630	2.92826e+07	3.36823e+07	34689254	2.83771e+07	32587496	23844036	25339704	29038931	2.88404e+07	2.92922e+07	3.08055e+07	29935991
F212466	330.008	224.61	C12H11ClN2O5S	Furosemide	Furosemide	Benzenoids	Benzenes	Benzenesulfonyl compounds	3440	47426	HMDB0001933		C07017	ZZUFCTLCJUWOSV-UHFFFAOYSA-N	RM0136137	645491	51010.3	31276	1281485	0	631919	168366	1.11527e+06	263095	580309	542326	1.74298e+06	1.39792e+06	1.11332e+06	2.39999e+06	517738	893103	406147	954772	713224	2526030	2454786	1.17051e+06	480349	473933	1.51701e+06	0	1.60823e+06	1830158	1.30128e+06	1113297	785575	502966	78247.3	3.25107e+06	5.08001e+06	815332	241198	856555	2919545	1960350	357919	2102736	1.83152e+06	918457	516402	132351	464211	5444933	800539	1198616	2.19759e+06	2.1882e+06	971775	336183	4.84852e+06	550580	1.30422e+06	3.67091e+06	1897618	1.99223e+06	1788648	1838325	1.00272e+06	1.03922e+06	1.96051e+06	322426	334835	2.79713e+06	1475627	1.44528e+06	767420	562705	2.54987e+06	1463615	4.92811e+06	0	571592	1.17252e+06	738709	2265549	2513338	3.29662e+06	3.93453e+06	1.42441e+06	2.05703e+06	1.36023e+06	7251597	2339636	997276	4.22059e+06	732123	3377558	1.30625e+06	3927376	555800	1183685	2.43325e+06	1458372	793119	1.42757e+06	1848751	3359396	4.7574e+06	3.57671e+06	1.02497e+06	2542643	891780	3.693e+06	5259851	4.46704e+06	921611	1.07198e+07	948861	1.72437e+06	6.5012e+06	3.0842e+06	2.51148e+06	7.31108e+06	1.67173e+06	229935	1964984	1.06669e+06	3103629	7.08704e+06	4088457	1178569	172141	2124238	832975	828602	558412	2.85723e+06	3016844	442082	2.41818e+06	2.34404e+06	44929.3	1.97724e+06	1.30438e+06	1256336	757613	647304	569892	1.59632e+06	5.42999e+06	1.58548e+07	639481	1287765	1237139	1.38719e+06	4.59464e+06	707448	1281901	4213937	3.36506e+06	1.25266e+06	1523517	1.48037e+06	5071888	1.46373e+06	6736046	10264316	1.09697e+06	1.24183e+06	1.03375e+06	2.79192e+06	768115	1057056	476147	666418	2013151	199734	300328	350466	2.23206e+06	2407437	889580	3.49421e+06	895054	1.65629e+06	612665	1.23317e+06	1.37352e+06	2.01206e+06	163932	502705	3134151	3.32029e+06	4.52223e+06	2.99043e+06	150647	99032.7	2.10168e+06	3572670	542574	4574319	2.10858e+06	1.01221e+06	2.12342e+06	764854	0	1285984	1058617	1.14916e+06	675023	502963	712550	2.76458e+06	321141	2072921	2565954	921393	2.73714e+06	2.33127e+06	2279491	1.11013e+06	172194	944503	832112	1489909	455217	1267239	519922	363989	723235	4.80429e+06	229435	413707	2127387	1.12641e+06	1.17477e+06	97529.7	1.38969e+06	1655448	566359	2930824	189000	2616012	1.18132e+06	2.12179e+06	1.83181e+06	0	2.34536e+06	358331	256535	529209	2863749	2.14832e+06	381532	2.42374e+06	4139603	1.7225e+06	1295089	1.47345e+06	1.88139e+06	2033122	2959799	132882	57231	1.27095e+06	2.60253e+06	509562	490119	1045153	1.15216e+06
F21324	106.042	88.68	C7H6O	BENZALDEHYDE	Benzaldehyde	Benzenoids	Benzenes	Hydroxybenzoic acids	240	17169	HMDB0006115		C00193	HUMNYLRZRPPJDN-UHFFFAOYSA-N	RM0020356	47540.3	19189	23998	32228.7	46802	49428	19381.3	91401.7	65235.7	98664	31010	40052.7	40870.7	27136.7	36504.7	34686.3	34857.7	18609.7	60689	29401	45031.7	26203.3	41315.7	15684.7	32147	52313.7	63673.7	36942	53331.3	35169	39131.3	37455.7	55552.7	55342.3	41485.7	38916	67172.3	86130.3	52967.3	77560.3	45511.7	25293	78584.3	78477	59602.7	41025.7	23804.3	0	12256.3	39381.7	34381	38172.3	94917.3	93612.7	45520.3	242539	29741.7	46147	36889.7	73187.7	32627.3	6661.33	266880	72896.7	41191.3	60621.7	5275	49843.7	68437.3	60070	147503	58097.7	9542.67	61807.7	22599	72298.3	10057.3	17983	29670.7	45532	25632.3	59105.3	61243.3	70359.7	386954	28381.3	46444.3	32181.3	33643.7	197198	26725	32983.7	18962.7	14015	77089.3	145079	55415	207486	31972.3	54659.7	44941.3	67747.7	63183.3	53835.3	49949.7	128761	84807.7	39099.3	27726.7	68621.3	80781.7	55192	119106	164794	310030	133923	63219.3	130126	35859.7	96333.7	20140.7	97560	221641	103427	36152.3	29240.7	43205.7	38594	72497.7	25781.7	68143.3	175012	101466	60999.7	13868	61228.7	24221.7	66097.7	53111.7	28476.3	53179.3	52687	37263.7	35788.3	60584.3	300593	50639.3	52359	48018	79247	12794.3	48344.3	78306	97899.7	71037.3	185613	42051.3	41037.7	41251.7	67784.7	295308	62181	165618	34628.3	43754.7	71757.7	52817	24372.3	11125.7	15633.3	49055	7859.33	41352.3	72986	51448.7	90241.7	37602.3	63296	51331.7	45247.7	17752	29228.7	42734.7	31859	33198.3	14229.3	9904.33	16179	35397	51682.3	52077.3	7277.67	8885.67	75241.3	222297	33720	24126	55730.3	181587	18763.3	18937	17973.3	41402.7	24866.3	55442	15952	29437.3	102101	75173.7	14145	138760	34276.7	126835	44799.7	16033	231747	92207.3	36246	95803	92302.7	689648	564392	1.75142e+06	195496	503070	113416	129430	157701	103237	238902	349273	143402	195258	87065.3	134981	575399	330455	64967.3	94448	183991	104232	240513	49046.7	90430.3	107584	69851.7	1056439	304880	744225	78563.7	469547	1185310	226030	160378	96525.7	174665	108215	82522	107585	64766.3	210114	429988	138289	172349	71600	296629
F22132	121.089	68.94	C8H11N	2,6-Xylidine	2,6-Dimethylaniline	Benzenoids	Benzenes	Other benzenes	6896	28738	HMDB0060677			UFFBMTHBGFGIHF-UHFFFAOYSA-N	RM0108863	565032	458485	206757	443353	256167	432748	430791	438072	832655	843519	321624	574426	853567	342099	429261	314482	410896	199989	554023	364333	764914	703118	563062	373833	390337	567036	590793	609115	680285	483094	405630	651485	341707	743840	594101	342037	747401	632218	780393	689825	754887	407147	347897	482612	738030	413660	670884	531966	456884	551369	522548	452320	659003	494533	893490	737680	745509	430085	459450	490563	546435	585808	678485	611504	340330	657750	410942	543105	534283	584061	719664	493732	798528	753824	840652	570311	372234	179364	401668	754211	430820	535158	489021	604474	1.1912e+06	471339	731899	674542	542829	767252	532243	775025	793684	328971	482522	366593	448230	565533	665203	126250	0	1.19633e+06	493692	358724	517387	1.06986e+06	756449	672141	471764	882136	982477	521398	1.07813e+06	444218	580851	777408	550727	901074	200296	915347	54339	757865	1.41649e+06	874494	470058	1387090	1.0658e+06	7294	641299	872361	500348	883879	1.01657e+06	883838	353964	715209	469516	653775	568955	381956	657099	1006927	945256	714704	711380	521489	366810	1143129	686928	556146	424616	449601	522353	1274468	901746	619999	409768	809107	396796	404148	688047	726974	989223	680874	789862	877294	662552	1365758	673658	275830	402512	669399	531976	1065347	1.34185e+06	265920	442293	545062	479943	715899	432793	467759	1.25327e+06	448499	502134	520174	347230	440718	580067	1501101	455812	1.06706e+06	441302	1.02925e+06	600890	1011716	1.12853e+06	310724	224725	322364	241744	429556	451170	997424	504301	317986	948497	749596	876084	451312	251427	626216	1242406	562944	209866	236927	291118	359476	551029	365045	329384	311428	297940	251658	282958	297273	281339	568594	274472	167542	126608	238211	465307	107947	186268	246148	368748	278957	293505	208736	506855	372947	375253	246478	330794	407044	259666	156951	204642	175564	294664	417331	249860	196219	239096	236616	251654	456934	535331	317270	200183	343338	289249	202739	147309	433852
F222649	241.11	432.07	C15H15NO2	Mefenamic acid	Mefenamic acid	Benzenoids	Benzenes	Aminobenzoic acids	4044	6717	HMDB0014922		C02168	HYYBABOKPJLUIN-UHFFFAOYSA-N	RM0156530	111312	127371	101380	116957	81282.7	114407	105401	89183.7	119772	119115	134422	92469.3	109484	139806	134748	131997	135147	145316	126142	110363	70842.3	111875	86742.3	72509.3	122139	96549.3	123485	93947.3	125205	108922	87243	123399	94354.7	77470.7	113222	115572	118789	125951	126263	102773	122639	124719	113015	106199	123062	92040.3	106845	108715	120671	115378	99314.7	117056	123976	129718	112085	107070	94133	117036	109643	126863	89117.7	76376	111053	101673	65809.7	73404.3	106774	105339	120528	119371	119100	123761	133235	128612	88691.3	143401	105895	95694.7	127035	101958	109587	97826.3	156704	247285	186167	161165	196896	219351	182968	176197	185057	195174	189328	150986	219947	126692	143539	156678	172399	87487	87111.7	75765	115850	101325	101673	104895	92040.3	111513	97972.3	100750	80789.7	89324	94368.7	132143	90498.7	87579.3	101796	111037	97257	108371	66201.3	108180	106328	102853	108068	113341	96408.7	103313	104507	121725	108994	106865	113410	143615	123332	107939	91663.3	97717.3	100729	113091	97157.7	116561	114164	118747	117365	117866	104685	128898	108054	116789	112155	137312	128077	115047	124298	133104	70687.7	124434	106092	114108	131396	114815	142251	130917	121095	109997	117321	115894	138004	91084.7	112375	115953	113719	124043	103076	120724	112441	102111	90541	113293	114874	99419	107120	108435	100639	95088.3	113143	114883	115619	119302	109248	119744	121562	99946.7	134014	148391	125433	137860	151368	120838	145373	138766	100447	148662	85066	164113	160411	44624	167279	158956	148827	176202	124905	152151	117044	117859	148676	110086	200270	208502	268422	271640	232833	157541	228134	188844	193307	146493	206371	189713	206559	180961	219992	241422	111934	146966	135466	149567	218677	161491	209281	115131	158865	205080	174175	197062	226852	202575	195149	179176	229455	222144	235481	195722	235066	190499	201732	172750	198098	124412	191510	188695	156224	199937	185332	153783
F226824	348.17	48.48	C19H20N6O	Imidocarb	Imidocarb	Benzenoids	Benzenes	N-phenylureas	21389	51804	HMDB0253427			SCEVFJUWLLRELN-UHFFFAOYSA-N	RM0005491	2.54468e+06	2.90789e+06	3545116	2.79592e+06	3007591	3363066	3.63844e+06	1424443	1.71561e+06	1210481	1701335	1.81815e+06	1.55549e+06	3197922	3287306	3.07247e+06	2.8895e+06	3920415	2.48877e+06	2.00693e+06	1.19017e+06	1.71504e+06	2.39896e+06	839961	3845600	3.07806e+06	1.76411e+06	2802739	2079737	4069824	3.2654e+06	3.77742e+06	2.18312e+06	1891569	2.66437e+06	2.6751e+06	2.58949e+06	1.5289e+06	1.70752e+06	2.07532e+06	3066363	1.3843e+06	3518918	4.7943e+06	2.56774e+06	2.65273e+06	2.63172e+06	2555672	4.33373e+06	1831507	3997227	2877821	2522839	3.27435e+06	1.87573e+06	101390	1.74989e+06	1.83429e+06	4318485	1.75957e+06	2252374	3.44251e+06	2.131e+06	3100645	2760433	4614812	2.58094e+06	1857745	1.64712e+06	2549824	3.18401e+06	3.27401e+06	2.80241e+06	2.01239e+06	4.5345e+06	1.97336e+06	1572332	1.07004e+06	2.55806e+06	2.38623e+06	3.84569e+06	3.20193e+06	4123575	2.69602e+06	1.27929e+06	3261860	3.41279e+06	1.93684e+06	2231363	1.79652e+06	2.92559e+06	3.33815e+06	2.61002e+06	2.76417e+06	3.6209e+06	4193739	2889510	1.32449e+06	2.51904e+06	2.1976e+06	888234	1.70944e+06	1.34811e+06	3.17639e+06	5149372	2.46719e+06	1778561	2442294	3.14296e+06	892885	1977816	2503123	2.46183e+06	4.52032e+06	5614234	3627419	3.79285e+06	1.19481e+06	1.32234e+06	1.84514e+06	2.21457e+06	2.18644e+06	288568	1.52877e+06	3.32904e+06	1.10808e+06	1.88352e+06	59753.7	2461675	2.64038e+06	1594658	1.44372e+06	2986843	419126	3.41888e+06	1.39996e+06	2.81729e+06	1.56796e+06	2.05136e+06	1.68536e+06	3.5318e+06	4.13746e+06	3472298	2.03653e+06	2.52024e+06	924171	3.19088e+06	2.4241e+06	1.29599e+06	1086468	3.58971e+06	4.42203e+06	3636899	2.24081e+06	2497392	2.23518e+06	2.01839e+06	1.65025e+06	3.5118e+06	1.73407e+06	1.92823e+06	2315512	3.10127e+06	2.06255e+06	2.55659e+06	2.29517e+06	2.49597e+06	3.08976e+06	2.07058e+06	1.80696e+06	2.78533e+06	1.14218e+06	1220466	466028	2.14852e+06	762903	2.02065e+06	1877278	2.30758e+06	933582	2.20956e+06	3.13171e+06	3295879	817717	84425.7	1.52467e+06	2.3003e+06	1246548	2.69411e+06	784527	596547	3.20558e+06	1420353	2.27835e+06	2631167	2.45759e+06	4.37384e+06	3.56571e+06	3318659	4575393	3283224	3225042	3.57707e+06	3.86324e+06	2.75102e+06	3.40573e+06	1.83149e+06	3.24714e+06	3.65325e+06	1.05411e+06	1.01691e+06	2.72651e+06	1.93207e+06	3.8019e+06	5.00319e+06	4014754	3.22328e+06	1.68168e+06	2.8696e+06	4778366	5.40407e+06	3.42026e+06	1.28047e+06	2959232	4.96036e+06	6.19335e+06	3.0392e+06	1.43504e+06	3.62378e+06	1.77416e+06	1.0412e+06	3914453	1057411	5.04728e+06	3.78353e+06	2.11528e+06	1.59426e+06	1.86027e+06	3.69672e+06	2.86601e+06	3830888	2.45179e+06	4.18608e+06	5449859	3732702	3794326	873185	2620434	2.76715e+06	2.88791e+06	3.69723e+06	2.82087e+06	3.15777e+06	5592337	3.5269e+06	4.28218e+06	4140317	4.58875e+06	3263920	3.20061e+06	3.07649e+06	3.04268e+06	2.72317e+06	3.08538e+06	4.08739e+06	2.41914e+06
F227322	379.974	38.98	C14H6Cl2F4N2O2	Teflubenzuron	Teflubenzuron	Benzenoids	Benzenes	N-phenylureas	91734	39387				CJDWRQLODFKPEL-UHFFFAOYSA-N	RM0188425	1.09009e+06	1906819	1503044	3.37274e+06	3.46844e+06	1.09683e+06	1.81462e+06	486384	598910	3.98777e+06	889224	485373	1.22459e+06	500084	1323784	818326	1.60067e+06	1141756	2093063	847222	443199	588854	1.72082e+06	678428	709000	2.33199e+06	542504	782859	973783	1.00258e+06	1195170	1.44728e+06	642139	1.19179e+06	2.34286e+06	2.52167e+06	1.14777e+06	1.10968e+06	671305	704439	797540	1.65445e+06	1.01098e+06	532750	919501	1532585	2342430	3.09013e+06	1.43286e+06	510634	568548	1.48244e+06	547702	1799695	1.70684e+06	980645	1391455	717206	1040534	1.12085e+06	897972	430445	760334	997923	1.55093e+06	4.8118e+06	914483	2.94218e+06	4610580	1.21003e+06	617754	4.05991e+06	1.34279e+06	777274	1.79224e+06	1944572	3.41889e+06	610986	1851269	2.52435e+06	1.26179e+06	1.48495e+06	1.25569e+06	809626	889850	711201	842078	1281634	1.14909e+06	1.03503e+06	737858	654419	1.24778e+06	1486400	2348036	844781	307937	542792	1107349	905299	2.36103e+06	1.83337e+06	1.06094e+06	1.04083e+06	1.1957e+06	1.23811e+06	533064	1.14768e+06	1033543	633528	720751	1.51414e+06	1567774	2.43952e+06	1.69796e+06	1.87072e+06	1110943	943681	529702	813255	1.48387e+06	1.14104e+06	1.6934e+06	597105	1830498	625170	504037	448945	852570	987108	809559	862385	776364	2.16748e+06	2463491	745262	461099	3661845	1.30778e+06	795754	5.34699e+06	3112930	712961	5.61783e+06	1184707	892823	1.96748e+06	2.16907e+06	612191	895477	5152639	5724546	1484469	1.76438e+06	1.63849e+06	1.07437e+06	468481	2.22915e+06	1.51637e+06	1558258	951833	1077041	1.53484e+06	2.66715e+06	2.60055e+06	1.34629e+06	1.1763e+06	2.00226e+06	1.72543e+06	1.06812e+06	1.76149e+06	2.0467e+06	2.02283e+06	1822989	1.28313e+06	955540	1.51101e+06	2.02366e+06	1.72063e+06	1.30783e+06	2.35221e+06	1207841	1.78676e+06	2.39249e+06	3.01063e+06	928617	2.66001e+06	1.82629e+06	3.31198e+06	1084945	1400699	3.68511e+06	2.5505e+06	1.08065e+06	2461067	803998	805087	2.53917e+06	1512821	1.428e+06	1423310	2.67256e+06	1.22031e+06	1.20162e+06	1.31779e+06	3348227	844703	2.01119e+06	1781953	1.87723e+06	1034914	623222	686035	3.06901e+06	2551212	2.60194e+06	1005326	1543814	2.72942e+06	3.42534e+06	1.1832e+06	1.27658e+06	1.73896e+06	1.30645e+06	886841	5163989	693241	412549	1.43162e+06	1360330	302372	771315	1.12501e+06	2.07499e+06	942442	694232	571208	868751	823437	381789	1.64612e+06	474094	1.07066e+06	3.04479e+06	2256009	2.66088e+06	383119	1.44434e+06	354590	2.17188e+06	687335	592078	488292	1.49153e+06	780592	777004	836591	1431427	1020429	3333300	1.18253e+06	682206	669286	633585	1.1167e+06	1.35515e+06
F243366	228.115	441.47	C15H16O2	Bisphenol A	Bisphenol A	Benzenoids	Benzenes	Bisphenols	6623	33216	HMDB0032133		C13624	IISBACLAFKSPIT-UHFFFAOYSA-N	RM0050341	2.12438e+07	2.77312e+07	1.09461e+07	1.19907e+07	7428831	11512498	19603323	1.39455e+07	11547789	8.78435e+06	14472044	9.33118e+06	1.05936e+07	1.07777e+07	1.46272e+07	1.17601e+07	11658390	2.07873e+07	16182592	1.32652e+07	4.45848e+06	9.95866e+06	1.83287e+07	6.61718e+06	9.12587e+06	9979114	1.56872e+07	1.25174e+07	8.59906e+06	1.50258e+07	6.19857e+06	7889611	9.26888e+06	5.06112e+06	12179349	1.32039e+07	1.20284e+07	1.09678e+07	9.10228e+06	16223400	1.06072e+07	1.11684e+07	1.28622e+07	1.26837e+07	9.12964e+06	9464653	2.00722e+07	12273298	9425046	5.96558e+06	9464269	1.52722e+07	11555070	11574400	7414825	11130851	10747545	16007957	14997654	6358050	19097276	1.02609e+07	1.28317e+07	1.05635e+07	3731143	7.07015e+06	6103332	8.71259e+06	1.17202e+07	1.14049e+07	1.85252e+07	1.30923e+07	9.89676e+06	9.33119e+06	1.39389e+07	1.11072e+07	8.65094e+06	3.09971e+06	5.84847e+06	1.41861e+07	18284225	1.94758e+07	18918841	2.16563e+07	7.19364e+06	16682698	2.21762e+07	18863899	1.13692e+07	21680189	2.51735e+06	4.95185e+06	8.62165e+06	8324164	1.47581e+07	10565100	5435121	1.31811e+07	8.95701e+06	7.4792e+06	11913291	6228282	4929643	1.00782e+07	1.4354e+07	8.99339e+06	7366111	6992916	1.19759e+07	6690224	19738443	6019912	2.80738e+07	31117623	22344915	12477776	1.47195e+07	3.7143e+06	6332770	7.36263e+06	2852796	15734687	8968682	12500424	1.20974e+07	5.96714e+06	7.52449e+06	929638	1.13561e+07	6.10251e+06	1.38568e+07	7.61554e+06	3885279	10818400	8.01301e+06	6.96052e+06	7558904	6881308	4.3696e+06	4496635	8.12859e+06	7508411	6.34966e+06	4897205	8.61736e+06	4.88764e+06	1.30739e+07	6140030	6095842	3461736	5.76737e+06	9.39894e+06	9.60908e+06	2023276	4.46043e+06	5.00099e+06	4.38283e+06	6.59945e+06	7.04556e+06	1.01527e+07	4590920	9566150	3.61306e+07	13374601	1.28306e+07	5.89576e+06	1245169	4973246	8.31979e+06	4.10007e+06	8.80562e+06	203780	3521734	51434.3	4.26553e+06	1.66506e+06	8516980	981166	8640068	1.15263e+06	14613.7	0	0	0	175973	72869.3	1495547	1262531	1.56174e+07	463662	2861038	8706908	5.58847e+06	4.01624e+06	8.09372e+06	984799	2.05206e+06	5537011	2873227	1.58883e+06	3.17471e+06	8334100	7.00304e+06	868071	5.29761e+06	5.27958e+06	7668342	3.14552e+06	8.7732e+06	10145364	1.32453e+07	2.62724e+06	181083	1.12329e+06	39070.7	1.68667e+07	1.27838e+07	9.67184e+06	4.12729e+06	4.4651e+06	6883381	6.11426e+06	5.75743e+06	5.10165e+06	4142208	507113	1082682	2516332	5.34317e+06	3526882	2.99904e+06	1.92267e+06	4.26692e+06	4.98051e+06	3.10341e+06	1.80665e+06	2.39799e+06	3.89537e+06	2.72435e+06	998522	5.507e+06	2.83365e+06	5431319	4173686	3848426	4.98298e+06	6691315	5.12901e+06	5.31326e+06	5696912	2009515	3.69887e+06	4856901	4.81022e+06	3.28922e+06	3041128	5.32957e+06	4093114	3.78933e+06	1.87125e+06	4.39216e+06	1.46029e+06	688424	1.76482e+06	1239324	1428967
F247175	493.144	259.17	C23H28ClN3O5S	Glibenclamide	Glyburide	Benzenoids	Benzenes	Benzenesulfonyl compounds	3488	5441	HMDB0015151		C07022	ZNNLBTZKUZBEKO-UHFFFAOYSA-N	RM0136537	670195	13036.3	109948	211545	251693	177728	111776	191456	92714.7	2.50832e+06	207627	555140	688987	0	80510.7	851407	222896	56013.7	106448	120918	746562	802860	189947	467348	0	0	111572	32973.7	230946	438967	236820	338601	334023	241614	297027	181888	4547336	479960	85400	994901	555188	157257	371892	365073	1.85152e+06	102985	169042	181955	211222	157648	287470	103744	368649	86045.3	325240	1241304	74799	282503	219148	229094	1.71353e+06	86048.7	43504	266634	1162061	234514	214031	175615	363069	373780	155121	561977	325553	70861.3	238529	136871	0	23324.3	30144	72496	267333	50657	243973	124063	399026	142095	442069	209069	145609	794086	99684	70609	72932.7	221991	422152	64190	116835	311547	257911	138535	24015.7	20275.7	81572.7	100810	39847.7	24751.7	44211.3	12694	194576	48464	51629	9204.33	221771	3421	266046	100296	210568	474948	181903	62230.7	83087.3	106714	205748	126364	134112	1.09942e+06	567295	22672.3	147167	135082	502728	121414	7586.33	50079	34488	60089.3	63847.7	68440	521568	122837	266438	301415	35062.3	195258	98451	161265	661551	84665	52755	604235	114091	140510	291446	77414.7	44256.7	304217	103206	1174240	135201	354629	214707	264194	209149	153916	151590	33666.7	66918	892005	260227	20064.3	77566.3	45331.3	134080	7197.67	47930.7	462056	86778.3	180068	32247	52619	0	0	15647.3	44938.7	83224.3	157048	66487.3	90072.3	988746	370866	293433	426443	185533	398835	557250	58182	104741	3362148	47139	178058	30433.7	40188.7	352795	55323.3	239133	465078	86143.7	483772	100717	204144	242397	35865.3	183005	324454	107269	57046.7	195415	40180.7	231024	86059.7	53400.3	457592	132446	101845	209494	45257	760904	119273	4559.67	873412	221059	57069.7	51844.3	81908	284410	44630	197152	28864	290882	478710	203837	202622	49691	79915	61003.3	71669.3	1464862	98202	465496	48557.7	225131	154776	45012	420625	32493.3	167722	151396	262952	235593	50275.3	278223	2.27797e+06	149184	162941	83907.3	54213.3
F24967	148.052	41.49	C9H8O2	1-PHENYL-1,2-PROPANEDIONE	1-Phenyl-1,2-propanedione	Benzenoids	Benzenes	Phenylpropanes	11363	63552	HMDB0035243		C17268	BVQVLAIMHVDZEL-UHFFFAOYSA-N	RM0204645	1.47624e+06	3.12608e+06	2.85805e+06	4.13314e+06	1.92088e+06	3539353	3.291e+06	2613129	2238182	1.25928e+06	3.40838e+06	2.54779e+06	5.79637e+06	1171784	3303967	995010	4.31333e+06	2384882	1.70007e+06	3066272	2.11155e+06	1.51412e+06	4.65942e+06	2.51376e+06	2.17751e+06	2036725	1992083	1.75292e+06	4.84767e+06	2344050	3538693	3342943	1.43556e+06	3.9877e+06	4417636	5.90713e+06	3264141	2934271	3391663	1.78341e+06	2.67492e+06	3.99671e+06	2.65675e+06	2.41999e+06	6.14323e+06	2485319	3.7278e+06	2.95501e+06	3.465e+06	2.53676e+06	2.08068e+06	3.25613e+06	3.26524e+06	6.40477e+06	5.11137e+06	3690710	3040018	2.75771e+06	5.85675e+06	2.83501e+06	2.44517e+06	3828220	3.30257e+06	5753165	4547811	5.39158e+06	1.07863e+06	7639709	7.16324e+06	3.32554e+06	1.60061e+06	7592523	3.76798e+06	3.35155e+06	5721416	4700503	2582637	1.24013e+06	4132593	3564740	4.42803e+06	3324712	4152435	2.78924e+06	7.53855e+06	2.40621e+06	1.96565e+06	2.71433e+06	3.13292e+06	4.5514e+06	1.51411e+06	2.41103e+06	2443158	3.57698e+06	5528808	2.42572e+06	1.76992e+06	2969604	3.43759e+06	2.30819e+06	6.96143e+06	4.01245e+06	3131108	7722543	7150053	7966537	2.07259e+06	4867298	2.31584e+06	1225729	1831975	1.49565e+06	2.83945e+06	5.35946e+06	1.2408e+06	3363284	2.22584e+06	1.84284e+06	1.34025e+06	1.47378e+06	3.61275e+06	3.70726e+06	8.68278e+06	2.36403e+06	5297732	973569	2.6752e+06	1208838	2.62591e+06	973288	495081	3.97717e+06	2.91916e+06	4.99076e+06	5.09841e+06	761237	1.80367e+06	5511359	0	1.44749e+06	4.52363e+06	4.36424e+06	8605237	8758745	8.34833e+06	4.06779e+06	4761595	3.77607e+06	4274931	5.88359e+06	5.5837e+06	5089052	4.40714e+06	3572794	3.52778e+06	4315278	2.63848e+06	4.27513e+06	4051444	4.37525e+06	3.38981e+06	4.55096e+06	3.57839e+06	6.18731e+06	8451150	1.9645e+06	2.46341e+06	5908950	4968667	2785011	2860060	3357592	3.44696e+06	2.09454e+06	2977907	0	2137522	2.23924e+06	1.82703e+06	1879042	3.18219e+06	2.07495e+06	2385328	2.83827e+06	3.31507e+06	5301197	3.39818e+06	1.16138e+06	4.04314e+06	1.89322e+06	1.64823e+06	5300646	5.48822e+06	4.34786e+06	3225109	2.33717e+06	541312	1286947	795323	822416	1.66915e+06	1912191	2.58559e+06	1.11665e+06	1.65458e+06	778343	1361640	1.07092e+06	1.55433e+06	1.30988e+06	1.06384e+06	473682	208361	1.34751e+06	1.39706e+06	880778	1.46905e+06	1169508	1.24814e+06	2607619	2414806	3.12958e+06	2.10209e+06	1684168	1.37975e+06	3.60722e+06	1.15624e+06	1009869	1.41463e+06	2353845	868848	2.96026e+06	2562468	3.99472e+06	1494642	2537590	912201	1.98798e+06	2.66767e+06	924313	3.98935e+06	838674	1860061	2734107	1608317	1663730	2235800	2769712	1500397	2.38409e+06	2.9096e+06	917001	1.24131e+06	1.31024e+06	525203	1588321	1623884	3106601	2680076	2.21721e+06	1.9279e+06	1.60711e+06	1.15762e+06	1404116	3.33959e+06	3.48441e+06
F254661	432.233	219.7	C28H33ClN2	BUCLIZINE	Buclizine	Benzenoids	Benzenes	Diphenylmethanes	6729	3205	HMDB0014498		C07777	MOYGZHXDRJNJEP-UHFFFAOYSA-N	RM0040323	51897.7	28411	13947.3	220629	41117	255768	96764.7	166901	107087	176344	106527	181011	66695	96648	169842	172931	103980	153965	146074	127562	15850	119084	163658	34208.7	49627.7	80484	37630	71440	148250	44418	76459.7	99560.3	186346	141638	117126	133095	189656	84100.7	144431	22209.3	58673	129959	70814	141930	226608	45806.7	34397.7	79551	75564.3	93878.7	77327.3	277877	122517	169082	138806	406714	105804	69290.3	403968	11125.7	182028	21274.3	21066	81176.7	8592	140074	52628.7	74826.7	174284	83282.3	104150	88459.3	53421	208467	2248.67	142922	944.333	3816	99664	85318	210342	185488	314922	270557	345089	27313.3	46583	35158.3	9896.33	65055	365499	59163	278720	22626.3	68644	120181	167137	242926	125106	24995.7	76202.7	147113	144239	549240	118138	413033	293233	25741.7	348295	300972	108715	241177	695028	28947.3	2.63871e+06	329630	228419	416549	164952	217868	17540.3	74363	211372	193868	437728	69967	268089	20751.3	234459	93051.3	217576	48825.3	231638	310567	18225.7	42650	166650	12113.7	226477	266757	142972	37376.7	41676.3	18445.3	151537	334854	189410	192623	18302.7	94481	68168	35387	49692.7	485946	237564	172486	64280.3	53090	111846	117632	191413	305810	1.06747e+06	252708	319316	51270	297266	87543	0	0	33542.3	357960	120498	132514	37164.3	1.01585e+06	206282	137846	270019	183144	50203.7	66693.7	68166.7	161058	215141	97967.7	74919.7	151096	176422	153142	65788.3	174056	133010	276493	556931	101510	111255	559678	578514	243974	282260	35380	71685	71524.3	140698	59638.7	103415	89689.7	134677	133960	494316	184774	281289	233053	260322	48933.3	251801	15907	128948	46547.3	360322	85827.7	188463	276104	21049	187746	314417	69539.3	294081	47307.7	363933	79315.7	52288.7	142645	156497	34850	169402	47521.7	78614.7	369241	367892	208680	0	181335	45212	79680.7	54899	286713	260679	38616	344728	210179	219319	185912	378024	280405	306228	105383	52055.7	146672	297151	330820	135959	109960	18556.3	205744
F254841	253.93	35.83	C8H5Cl3O3	2,4,5-TRICHLOROPHENOXYACETIC ACID TRIMETHYLSILYL ESTER	2,4,5-trichlorophenoxyacetic acid	Benzenoids	Benzenes	Phenoxy compounds	1480	27903	HMDB0245475			SMYMJHWAQXWPDB-UHFFFAOYSA-N	RM0020300	462612	309461	688592	524778	549508	619843	448814	1.1966e+06	779782	510077	371006	428516	557974	492769	2446237	559937	640988	454563	618914	455741	367311	1.8546e+06	2.00454e+06	462933	0	0	755855	258929	1.54996e+06	0	462757	0	1.02835e+06	1070220	0	175618	1.1512e+06	898577	277870	111480	1.95554e+06	653641	1.29429e+06	407689	331326	906428	307371	743181	749934	1.43122e+06	1.40352e+06	210173	329793	382639	591608	675239	257111	580573	394402	1089465	342444	400051	1048099	1144881	1.15189e+06	870497	1.20537e+06	750159	803822	821464	351159	688128	667326	398830	700152	1.41034e+06	760909	638696	579964	176270	1.19927e+06	1.43347e+06	862499	499640	888818	670736	399104	1.06409e+06	713759	1.43935e+06	971858	495148	945657	504168	1.01292e+06	337780	407533	309845	321423	581054	464320	862803	449113	242094	242444	577618	571521	1.21157e+06	975993	410470	783867	823163	3.59007e+06	460078	3.30854e+06	1326166	654800	787573	248952	733564	125031	220537	882390	388990	1.57434e+06	1604835	297764	1.44519e+06	1889230	723267	1559845	728405	946477	1138135	868714	1.34693e+06	751245	1.16665e+06	2.21165e+06	473284	769183	484016	467657	563416	878497	2.45331e+06	2.91642e+06	988154	586314	840721	473612	510534	409598	1.21076e+06	550387	392163	685195	444055	509276	450563	542182	345547	2.06971e+06	725607	752350	562464	509838	460156	247215	233126	329531	604040	2.31794e+06	1.72288e+06	458387	4870499	1.36507e+06	1.97736e+06	1.52684e+06	1.84631e+06	431916	403567	614056	432347	561914	702387	495420	1448548	557624	381950	3.00838e+06	266963	857742	845988	967059	296084	1119321	1.08712e+06	1081270	991763	563663	406576	1220065	578636	1075890	940206	624045	736701	534572	383376	1.10951e+06	0	0	0	0	0	0	0	858254	938310	1.15997e+06	1.43282e+06	1.11516e+06	535653	1961353	445422	616499	802323	374988	574395	1.86945e+06	663447	787707	1.49545e+06	1.84019e+06	1672069	1908251	238526	791635	2.1091e+06	316225	2.44486e+06	561054	1.25248e+06	759765	1166148	3.45751e+06	2219276	1.32847e+06	338308	1.76361e+06	954373	748121	926899	847803	175386	165632	91841.7	618915	500034	720031	1.27792e+06	1.27881e+06	1.21522e+06	3.42407e+06	960608
F257343	413.986	38.05	C18H14Cl4N2O	Miconazole	Miconazole	Benzenoids	Benzenes	Benzylethers	4189	6923	HMDB0015242		C08070	BYBLEWFAAKGYCD-UHFFFAOYSA-N	RM0200855	279518	425767	660142	704851	464348	274476	1950455	150676	226342	827779	229294	200356	518879	98762.7	327760	224444	411917	261783	463067	230999	207417	167500	368544	173116	152212	332441	157035	241890	340017	245612	328148	339472	151448	263250	1.16818e+06	911790	356528	292970	183945	344431	216052	429251	246517	203163	253946	301240	451425	627602	344175	205297	169434	308686	376921	334468	617007	410244	328535	276020	308643	371233	335112	210620	287429	240725	178125	1.09147e+06	319332	436647	892629	285975	284165	792753	348845	282530	468630	494773	446225	170492	404944	579085	251946	319796	313903	335167	247585	243695	318302	390225	289901	386773	298803	274709	265043	386541	442703	314057	179835	232651	246126	304299	369302	297682	290560	307046	366452	332729	148869	380572	293505	199045	258601	311753	405248	599743	517741	592623	350349	275451	167063	216821	288223	309579	471005	224772	410092	262008	215371	60575	171257	366130	294106	364278	254841	528560	545015	255602	262394	270150	247963	235300	495346	587385	255188	716751	298830	284964	326553	415540	272971	292246	739012	550229	436338	668306	499508	355054	203357	469539	329471	463816	297771	387721	650358	1.06961e+06	1.09619e+06	352181	325703	338426	237410	211633	449388	692662	652564	991316	370467	610556	377420	420344	536197	428482	612252	325207	584961	900905	890449	268671	485620	660403	996106	489230	548984	523146	438428	240562	723809	320317	338777	367816	337984	372181	373175	486692	359429	538520	451864	1030560	329216	508928	494117	1160768	472979	329796	303363	709176	686821	899160	275148	363651	164648	296852	182161	199877	257818	127162	199342	1.11883e+06	178442	0	218892	195418	0	131291	219252	186030	55651	35653.7	36405	134055	146991	0	250370	0	104367	144581	75058.3	242820	0	144619	86584	180267	81601	76614.7	62399.3	180312	74430.3	123330	90490.7	151898	125974	232390	56745.3	85537.7	67544.7	100952	35474.7	184780
F265163	547.235	231.65	C27H37N3O7S	Darunavir	Darunavir	Benzenoids	Benzenes	Other benzenes	213039	367163	HMDB0015393			CJBJHOAVZSMMDJ-HEXNFIEUSA-N	RM0161031	140659	136154	18911	207600	18631.7	332077	33216	57504	139406	51917.7	127604	122252	67795.7	70940.7	203124	324878	91658.3	124208	291550	154514	77241	249611	363754	77716	171781	226963	224313	263853	45838.7	43343	101875	54267.7	107587	419451	266027	322376	41655.7	197287	103364	126148	164017	147569	76770.7	276152	191646	46666.3	50019.7	58578	166807	144959	103682	161026	75620.7	530120	332860	322189	318563	228098	73250.7	196019	99713.3	296854	287557	55264.3	116134	441925	154247	138749	256698	66801	111331	49074	74174.7	173588	157906	449551	9809	19800	215414	35695.3	261522	687964	361534	409550	180033	237876	58522	139758	52866.3	86650.7	135166	41693	140418	67895	179101	52573.7	193518	177177	83513.7	69458.7	49228.7	63621.3	218756	151042	90467.7	102774	95582	227695	102340	98273.3	272874	308268	544966	306934	474840	361178	187527	142728	158729	157059	211242	220675	104244	126791	163014	146305	49892.3	21857.3	232288	163365	190396	147433	255643	271036	39805	166359	208371	32877	333863	163054	396156	266021	55432	70215.7	113122	260768	658082	200519	94831.3	234151	145226	234070	88535	163325	185087	115406	90496	144846	71651	198024	214152	275026	832357	319663	363805	84779.7	207462	39326.7	0	0	58817.3	123558	369686	0	55781.3	635698	239645	83759	168402	88681.7	102860	253964	239806	42750.7	198360	87594.3	85562.7	130565	93246	161457	31725	67523.3	76462.7	186998	227337	212694	186267	377616	204342	184405	121759	6065.67	214932	68192.3	365610	164959	26877.3	395615	663936	107923	0	252152	137528	203920	248922	410784	290358	198758	162404	381446	727277	245542	57228.3	90525	57655.7	210312	624657	135275	127194	57558.7	199370	214116	73251.3	229678	389781	53331.7	234402	213024	49213.7	223419	161261	252107	0	573485	66226.3	67444.7	42083.3	139951	327336	66512.7	399422	111400	360511	334948	393300	248496	238452	343135	89667	77425.7	278647	381334	68703	70517.3	59265.3	101320
F27889	198.056	257.47	C9H11ClN2O	Monuron	Monuron	Benzenoids	Benzenes	N-phenylureas	8800	38214	HMDB0254876		C19087	BMLIZLVNXIYGCK-UHFFFAOYSA-N	RM0020381	2.98533e+07	524154	3.53495e+06	3.52754e+07	3.9041e+06	4.00323e+07	13260906	10557397	1.00727e+07	9.60157e+06	8.2368e+06	1.15881e+07	1.76585e+07	9.41425e+06	1.58504e+07	9097730	21262788	1.89951e+07	20342443	9.56116e+06	1.61795e+07	3.1478e+07	5.37893e+07	9.1102e+06	1.59233e+07	25392706	1.28157e+07	2.24779e+07	2.28443e+07	2.41992e+07	16937016	14456800	5.04083e+06	2.5675e+06	69301050	7.93976e+07	6.98463e+06	8.15051e+06	7.3039e+06	28926844	1.48797e+07	7722122	3.45182e+07	3.66531e+07	1.53528e+07	1.45225e+07	1.02498e+07	7396998	1.88988e+07	9.28369e+06	1.37163e+07	3.42188e+07	1.95742e+07	35389046	7.64675e+06	3.32207e+07	10713259	16735321	2.7777e+07	3.81914e+07	2.11326e+07	12439887	1.65897e+07	9.78236e+06	68912558	39438149	4.16516e+06	4.33523e+06	28016878	35143991	2.73939e+07	4.48511e+07	1.01566e+07	2.0258e+07	2.35174e+07	4.25055e+07	195535	1.0591e+07	20907351	5.69138e+06	2.66961e+07	2.91112e+07	4.55805e+07	5.65177e+07	15752089	3.24625e+07	2.00898e+07	55294940	3.89571e+07	2.68373e+07	7.95145e+07	1.97507e+07	5.76642e+07	1.60614e+07	57813196	9.79697e+06	1.81423e+07	1.77097e+07	3.16115e+07	2.27061e+07	1.51528e+07	16516223	2.53565e+07	34952667	6.23889e+07	2.33223e+07	2.11246e+07	8539629	5.91128e+07	22649557	29817339	1.1004e+07	6.06704e+07	2.35639e+07	44818710	76527669	30734891	26488884	35929992	6538027	20422429	2.31939e+07	2.7265e+07	68830335	5.52562e+07	1.50708e+07	1.57441e+07	5.71881e+06	2.89515e+07	6.98387e+06	1.17555e+07	3.02858e+07	2.67978e+07	3.54777e+07	15767335	23450472	4.4914e+07	3.03978e+06	1.39954e+07	2.54935e+07	1.94142e+07	10446700	4503316	1.264e+07	17838084	3.44006e+07	1.0973e+08	2.22359e+07	2.75445e+07	2.1577e+07	22494332	59965171	18380082	1.83828e+07	4.5168e+07	61775214	5.66331e+06	2.59039e+07	3.79022e+07	9.11688e+07	7.80876e+06	4.95974e+07	125300279	1.39551e+07	17155352	8570823	3.63701e+07	1.60977e+07	21210986	10765454	1.79977e+07	3.35984e+07	6052418	1.12619e+07	3.39904e+07	7.83249e+06	53925612	2.34363e+07	6.43106e+07	11477785	1.30756e+08	36595402	4.3301e+07	8.78414e+07	6.60328e+07	4.05318e+06	1.54107e+07	2.40224e+07	3.65423e+07	3.64101e+07	5.24721e+07	7710362	3.94493e+06	35135409	7.17715e+07	10888830	2.28983e+07	42519598	24148196	3.60851e+07	1.46186e+07	2217045	2.3267e+07	3.43876e+07	3.02597e+07	2.99021e+07	6.4802e+06	15593516	44486222	1.9005e+07	2.20027e+08	5.64255e+07	1.95821e+07	3.55831e+07	3.40524e+07	1.18611e+08	7.44337e+06	63903720	1.82235e+07	1.74771e+07	64729291	4.67836e+06	4.89524e+07	1.18931e+07	1.4618e+07	3.52406e+07	2.95767e+07	4.57541e+06	10664717	21250749	2.11668e+07	3.8518e+07	3.67786e+06	1.9019e+07	15746676	1.30867e+07	2.9986e+07	2.27863e+06	4.24823e+07	9.10763e+06	3.81398e+07	2.21132e+07	2144069	3.00895e+07	5.38586e+06	6.17198e+06	6.39006e+07	6.94651e+07	4.86655e+07	1.10506e+07	3.99329e+07	6.7792e+07	26522036	18104640	15881479	2.92489e+07	3.0117e+07	7.90444e+07	5.63129e+06	2.88661e+06	16845505	25570891	1.14029e+07	1.31718e+07	15299858	2.9269e+07
F281124	254.094	48.48	C16H14O3	Ketoprofen	Ketoprofen	Benzenoids	Benzenes	Benzophenones	667550	76128	HMDB0041873			DKYWVDODHFEZIM-NSHDSACASA-N	RM0018358	6366635	1.02634e+07	6372566	1.00327e+07	6.74516e+06	5.79305e+06	3623073	8407792	1.18152e+07	6112346	1.72951e+07	1.36277e+07	13305066	8.63474e+06	9.92601e+06	1.02082e+07	5.399e+06	4.74628e+06	3338380	6359374	15804937	1.68057e+07	5.91162e+06	7.50992e+06	1.32184e+07	1.36209e+07	6934092	9.73592e+06	7636092	7.34513e+06	1.78816e+07	5519078	6.42098e+06	8.19913e+06	3.3115e+06	3.09807e+06	13884842	1.59741e+07	11297800	1.22972e+07	1.48497e+07	10178029	11955686	8.37894e+06	10999930	3027715	1.19087e+07	10772221	9.86172e+06	1.62055e+07	7933035	9.64423e+06	1.16052e+07	5.00195e+06	9190598	1.66191e+07	16683517	6.28993e+06	1.57051e+07	5.7609e+06	14796512	9.1494e+06	7214207	1.22247e+07	1.75975e+06	2854989	1.28908e+07	8.5851e+06	7.98652e+06	6405136	6.60066e+06	9.0063e+06	1.19301e+07	2.13879e+07	5.76037e+06	8107885	1.49421e+06	3.17143e+06	1.6754e+06	7439748	8130810	1.46105e+07	7.1016e+06	8801107	9.07897e+06	5.95965e+06	1.02563e+07	1.57214e+07	1.80837e+07	7898646	8113564	15010997	15365025	7.52986e+06	1.10456e+07	1.07987e+07	15576900	2.41372e+07	9824375	1.33474e+07	7.40687e+06	1.25069e+07	1.12061e+07	2.08182e+07	1.44154e+07	1.3512e+07	9.82389e+06	14997857	7.03534e+06	7.45541e+06	1.04624e+07	1.07779e+07	1.3634e+07	6088077	1.17488e+07	1.96482e+07	11469573	6.75535e+06	1.05443e+07	1.16618e+07	5.01713e+06	1.0685e+07	8636291	8.09708e+06	14076055	1.51465e+07	1.60328e+07	29995.7	1.42689e+07	8.02118e+06	15736504	9967894	4073234	9.34796e+06	9.13796e+06	7.07521e+06	7.78529e+06	8.94225e+06	2.14013e+07	9.48213e+06	1.7081e+07	20651545	8713248	12935533	7.41517e+06	11254115	1.05425e+07	6.34299e+06	1.39459e+07	1.27661e+07	7.24428e+06	8407620	1.15273e+07	6.95841e+06	13235796	9.08904e+06	9.92872e+06	5.91199e+06	11590343	9048191	18302042	1.18925e+07	2.2438e+07	6489833	8262590	9.18102e+06	4861953	8.38361e+06	5.2799e+06	3450940	4.5626e+06	5.09177e+06	6394151	3280981	9.89002e+06	1.20622e+07	1.73762e+07	7013676	4.19316e+06	5.15555e+06	1442446	6.18105e+06	3015681	1.56905e+06	298742	2514242	6.54941e+06	4.58292e+06	2.73224e+06	9.25224e+06	9916121	22647756	7.03422e+06	1.18338e+07	15644876	1.04992e+07	8.52004e+06	7.73693e+06	1458414	2.07813e+06	3.68896e+06	1.05165e+07	2.88938e+06	7305612	1.28897e+07	0	1.26845e+07	1.47001e+07	6.20504e+06	3.79832e+06	2.90986e+06	4.0739e+06	3110637	7.07494e+06	4.3924e+06	3331425	5653364	3389955	6.24005e+06	6.39309e+06	6.83683e+06	1.21829e+07	8281308	4.37481e+06	10167614	5.65504e+06	1.02407e+07	17626871	7.09002e+06	8734945	9.52891e+06	7.96186e+06	12497504	3400544	9375261	1.3679e+07	1.18345e+07	4.84089e+06	8011739	19810047	8.4917e+06	6.78719e+06	3684693	3.19466e+06	9341491	9745353	5373887	4.90796e+06	10753363	2.83537e+06	8336543	9.8659e+06	7.58051e+06	8348703	6.81122e+06	5.49658e+06	5.51903e+06	4.35319e+06	18937454	8.93343e+06	6.07242e+06	6.45052e+06	1.17468e+07	11772389	7.26245e+06	1.59123e+07
F300586	268.006	448.32	C13H10Cl2O2	Dichlorophen	Dichlorophen	Benzenoids	Benzenes	Diphenylmethanes	3037	34689	HMDB0251200			MDNWOSOZYLHTCG-UHFFFAOYSA-N	RM0199391	5.12528e+06	5.22285e+06	4.8019e+06	3.38295e+06	5.00106e+06	4.89011e+06	5.15366e+06	5.26043e+06	5111319	3.49697e+06	4.97314e+06	4.95588e+06	5.01577e+06	4.93067e+06	5.05051e+06	5.08618e+06	5.17016e+06	4.54139e+06	5.36587e+06	5.20266e+06	5098583	5161649	5.11191e+06	4967940	3.05012e+06	4.49922e+06	4.36778e+06	3.46359e+06	4237630	4.08857e+06	3.97437e+06	3973490	3.1663e+06	4.05602e+06	4144443	4.18831e+06	4.11427e+06	4171771	4.26608e+06	2.97963e+06	3732310	3820706	3596437	3.64493e+06	3.56362e+06	3.76e+06	3084097	2.54436e+06	4269590	4.42402e+06	4.4027e+06	3270825	3242261	4.65917e+06	4.53112e+06	4.79839e+06	4.55689e+06	4.51274e+06	4507722	4663251	4.61166e+06	4.42871e+06	4393636	4.4441e+06	2.87201e+06	4.57226e+06	4.33129e+06	4.46764e+06	4.4781e+06	4.5145e+06	4.70216e+06	4810907	4595934	4821505	4594781	4379815	4372021	3.94903e+06	4.10025e+06	4.30079e+06	4.52889e+06	4.40319e+06	4895677	5.60945e+06	5774846	5.52948e+06	5887104	6.09686e+06	5332560	5385223	5.18023e+06	5.29813e+06	5092614	5276473	5249220	5.18082e+06	5.36629e+06	5510763	5.49591e+06	2.98995e+06	4303777	2.81066e+06	3.96001e+06	4045061	3954435	4.12367e+06	3.80977e+06	3920060	4.26019e+06	3.96369e+06	4.06512e+06	4.06101e+06	4.42324e+06	4.50919e+06	3.22352e+06	4.37112e+06	4115189	2.71096e+06	3.67729e+06	3.91042e+06	3.52623e+06	3.85914e+06	3.94406e+06	3.93243e+06	4.18357e+06	2.75595e+06	3.98832e+06	3.50287e+06	2.79468e+06	2.66848e+06	4.10045e+06	4.73747e+06	4582869	4644197	4392537	4.39346e+06	4570133	4.35172e+06	4.36646e+06	4485813	4454837	4.3774e+06	4.42583e+06	4.3635e+06	4.53718e+06	4.40024e+06	4852129	4666182	4.48927e+06	3.00601e+06	4.38607e+06	4574028	4.50422e+06	4.38589e+06	3.30593e+06	4.73795e+06	4855810	4.85405e+06	4.88576e+06	3.43196e+06	4.16928e+06	4928175	5.7492e+06	4.58862e+06	3.07328e+06	4.26454e+06	4.13276e+06	4.2658e+06	2829100	4.14591e+06	4.41522e+06	4.20555e+06	4.21216e+06	4.13087e+06	4.10332e+06	4401984	4.21534e+06	4071912	4310243	3.75049e+06	3.85329e+06	3.64933e+06	3730943	3.80734e+06	2.45678e+06	3694211	3.61213e+06	3.68959e+06	4.11481e+06	3.77358e+06	3799986	4073161	4.13482e+06	3.94035e+06	1544363	3148998	4.5787e+06	4.84676e+06	4.76207e+06	4693651	3137001	3106933	3.10689e+06	4748916	3.26782e+06	1.68239e+06	1.65527e+06	0	1.65091e+06	5.17918e+06	3756528	4852294	4750565	4.78064e+06	2622320	3534645	5.11212e+06	4.97671e+06	4.24491e+06	4.15525e+06	4473244	4262655	4.11673e+06	3.75459e+06	3.53829e+06	3.04581e+06	3500493	3.54526e+06	3.58723e+06	3.50482e+06	3520632	3.45228e+06	3.5209e+06	3496531	3260850	3395312	3505875	3334360	3281860	3.27484e+06	3.28432e+06	3214594	3.43191e+06	3.25084e+06	2.21214e+06	3.26769e+06	3335809	3.36843e+06	3215752	3.25865e+06	3.22862e+06	3777597	3589100	3.63e+06	3.55707e+06	3574640	3.57185e+06	3.31843e+06	3.27796e+06	3274411	3537776	3.38634e+06	3.53858e+06	3.17039e+06	3.36392e+06	3.53097e+06
F300602	248.062	207.77	C12H12N2O2S	Dapsone	Dapsone	Benzenoids	Benzenes	Benzenesulfonyl compounds	2955	4325	HMDB0014395		C07666	MQJKPEGWNLWLTK-UHFFFAOYSA-N	RM0136414	281920	546862	71205	248487	66195	810559	223258	279252	98675	2661860	324183	113593	222829	292597	8.45315e+06	75234.3	160129	81991	166359	0	372642	276447	184657	347100	17329	348866	9487.67	84842.3	653643	53995	189744	283362	0	268572	931950	560297	1.72283e+06	224557	46859	56169	349247	118530	163500	23343.3	355346	196498	87959	148567	631701	1316589	51337.7	354893	169409	29903.3	922795	1.77487e+06	120602	175312	299205	419801	414189	78053.7	122559	145707	4646.67	15392.7	67153	162147	229540	948602	29642	1.552e+06	289827	4.88994e+06	325914	456046	0	25886.7	37786.7	1.08824e+06	248487	125292	599950	51429	152271	20701.7	93470.3	1083376	716533	514973	882636	279274	564358	725474	530206	53376.7	425458	3052531	1698747	9023	405658	120937	495117	311654	190261	1.67035e+06	368967	133222	188631	151873	202581	167047	346488	154849	2444983	4225890	139218	477197	293597	825116	262495	128154	848687	0	2.35967e+06	2.53428e+06	349729	113893	472317	167309	255213	243034	230754	1.21987e+06	170288	222445	400055	40394.3	486762	399729	136777	2297883	643951	11992	392011	758939	1.95778e+06	179521	1135271	287883	64940	100071	136371	915521	2.15588e+06	404686	132008	89682	80224.7	559995	400220	654790	2.52908e+06	1.19755e+06	1250278	84130.7	249304	468303	51307.3	69907	23969	455774	48788.7	301302	730942	1452042	2.02886e+06	575882	1.00973e+06	1.5347e+06	352159	139197	919194	174695	324574	70531.3	249641	1.43474e+06	553193	918500	294386	212607	13704.7	1497463	1.88781e+06	538642	246038	493432	602690	246763	1.05347e+06	2981.33	95894	86347	97272.3	97828.7	127001	55518.7	103341	67697	1.17354e+06	1.57218e+06	819432	373963	481199	17274.7	164489	195045	1.32698e+06	462534	330273	1.10261e+06	1.26574e+06	175877	960910	448938	308464	876842	252914	805864	2.1974e+06	155281	382719	268547	249548	272772	307364	61903	106399	3596191	1798471	94502.3	0	220583	19182	25953	434201	1.45823e+06	2.45444e+06	198572	1.09588e+06	406406	194189	191117	366211	282824	298685	46955.3	7012.67	192091	208610	2.374e+06	360852	435909	1.42141e+06	298638
F305382	300.111	48.79	C16H16N2O4	Desmedipham	Desmedipham	Benzenoids	Benzenes	Phenylcarbamic acid esters	24743					WZJZMXBKUWKXTQ-UHFFFAOYSA-N	RM0188695	1.07923e+06	2591653	2013245	1485735	1247637	1625536	1.54992e+06	3.0231e+06	4.23578e+06	3.68501e+06	1.30103e+06	3.41501e+06	4.40929e+06	2.2441e+06	1.95994e+06	3.45126e+06	2.92899e+06	2.35059e+06	2.04267e+06	1.51875e+06	2.29263e+06	3.54494e+06	4.36949e+06	1556972	2.25109e+06	936264	2.22564e+06	2.59246e+06	1.56794e+06	2.63166e+06	3.08454e+06	3467892	2.31958e+06	1.67798e+06	1.0267e+06	854368	5324101	3.29504e+06	3676903	2.04226e+06	3959506	2.16262e+06	2.05849e+06	2.06947e+06	2446669	1.56405e+06	3.82561e+06	1.99253e+06	2.15435e+06	5.09682e+06	1.67063e+06	3.39444e+06	4.9465e+06	1545051	2.42321e+06	3956569	3.00645e+06	1556246	2.42359e+06	3322027	3460109	3088469	5.07294e+06	2.58662e+06	971702	1.94228e+06	3476368	2.8383e+06	1.81271e+06	2.08032e+06	3.41815e+06	3.02451e+06	3.95339e+06	5.09956e+06	2.60264e+06	2.61403e+06	744735	907901	601600	4.84571e+06	3.51306e+06	3.80779e+06	4.72914e+06	3.22372e+06	3.391e+06	2.31796e+06	4.41925e+06	5.66115e+06	5.69098e+06	3.21158e+06	3.72202e+06	3604161	2.82014e+06	3.12506e+06	3298001	1202448	2005628	7087382	3.98699e+06	9.19715e+06	22310060	8.63487e+06	4197414	4.52141e+06	2.74944e+06	6.09851e+06	3.61137e+06	3473580	2126827	8551128	2540166	3106803	4.05845e+06	2.50283e+06	9.09129e+06	2.78736e+06	3563756	3904692	1.17243e+06	3.80056e+06	1384613	5.29605e+06	4234792	2.52595e+06	2905661	8.05847e+06	6.17855e+06	6440.33	5527185	3.92991e+06	6289835	3409376	3375922	5.14666e+06	2.38062e+06	4810534	4.18139e+06	3.80431e+06	3742510	2095652	3.67032e+06	4.49433e+06	3428208	3.78965e+06	6884961	2615986	5980182	3.00008e+06	1.7655e+06	2.71402e+06	1855980	1.38532e+06	1.87782e+06	2790301	1.96539e+06	2.46979e+06	2.69707e+06	1.17586e+06	1.97743e+06	2.51986e+06	2.46527e+06	1.64221e+06	5147833	2552276	3.14215e+06	3220592	2.93449e+06	2.61444e+06	3.08279e+06	479595	991127	1.29221e+06	1.07308e+06	558228	2.03451e+06	213450	3.47808e+06	2.33685e+06	7.58112e+06	2750685	1638756	1410266	1377654	881996	447140	1.84033e+06	2034712	759488	2712030	1.80654e+06	1.38616e+06	8.83056e+06	2.17078e+06	3826147	8565729	3.1471e+06	1.91406e+06	2.26416e+06	1813156	1620449	798987	2.85868e+06	1.56534e+06	911250	0	2.40846e+06	492038	868356	0	836612	3.59618e+06	3.37017e+06	2.84959e+06	1053619	327997	1228975	831095	715657	7.28669e+06	4.27423e+06	3.44768e+06	2574467	2106622	7.37732e+06	2.05703e+06	1.86592e+06	2177358	2.10753e+06	3.33215e+06	1.51828e+06	4152508	1.7903e+06	4.46041e+06	1.92205e+06	3.08922e+06	2.26416e+06	2.72886e+06	1.90412e+06	2.06852e+06	5.74946e+06	4356443	4.41327e+06	3.22753e+06	2234811	3.69663e+06	3.56521e+06	6348434	5387823	3334593	3.09607e+06	6.27187e+06	3.85749e+06	3.55396e+06	3172632	2.80211e+06	1632591	1.59226e+06	1809597	4785626	4.39586e+06	2.37204e+06	3.26422e+06	2.97352e+06	2773181	3.72846e+06	3.14918e+06
F314258	352.084	48.79	C14H16N4O5S	N4-Acetylsulfadimethoxine	N4-Acetylsulfadimethoxine	Benzenoids	Benzenes	Benzenesulfonamides	473359	83456	HMDB0246960			WIYOSEJTAADVPJ-UHFFFAOYSA-N	RM0043835	2.41098e+07	3.09096e+07	3.97317e+07	4.71517e+07	38604019	37289321	21501988	41182287	4.20896e+07	2.2455e+07	4.0395e+07	3.86909e+07	4.42301e+07	3.496e+07	4.94816e+07	4.18973e+07	35189223	3.01449e+07	1.55012e+07	5.11834e+07	2.72471e+07	3.50769e+07	39423301	2.66382e+07	3.00602e+07	4.64439e+07	45105115	3.40191e+07	2.727e+07	3.63581e+07	3.43187e+07	28084250	1.99274e+07	1.81153e+07	1.56387e+07	20209617	33285037	4.07411e+07	3.87362e+07	30264432	3.49483e+07	2.45984e+07	3.66717e+07	3.43975e+07	4.13143e+07	1.90776e+07	3.20772e+07	2.67897e+07	4.00807e+07	3.99234e+07	3.60875e+07	3.66673e+07	31619626	49414530	2.72388e+07	4.35249e+07	4.60259e+07	27186090	3.92119e+07	33434327	4.25326e+07	36094598	42642845	24133938	1.15958e+07	29797748	3.85102e+07	2.36607e+07	40556785	2.49143e+07	3.69658e+07	3.26494e+07	4.1906e+07	4.19298e+07	4.04164e+07	34739086	1.11262e+07	11945681	16214419	33707286	4.43605e+07	44917469	4.31101e+07	4.79994e+07	1.63588e+07	2.40755e+07	34203153	37532797	38313503	2.13141e+07	3.10547e+07	30725836	3.79635e+07	3.4769e+07	3.53821e+07	32183068	4.03176e+07	39226800	2.48323e+07	5.1485e+07	35783087	3.44619e+07	4.01286e+07	43121183	31575321	4.21751e+07	2.84427e+07	4.80674e+07	3.58182e+07	3.74429e+07	4.03256e+07	37075673	49502138	31328345	3.39519e+07	6.0669e+07	4.13468e+07	2.79838e+07	2.70653e+07	40638453	22233336	4.47554e+07	3.1667e+07	3.87135e+07	43469222	4.04313e+07	3.04453e+07	1.82013e+06	4.03483e+07	2.87838e+07	46114108	4.14174e+07	3.44882e+07	4.23405e+07	3.5736e+07	4.19876e+07	37694451	2.73092e+07	3.87636e+07	20238247	41661590	4.01801e+07	3.44708e+07	4.1642e+07	2.789e+07	1.72336e+07	3.16129e+07	3.89072e+07	3.7761e+07	3.15633e+07	2.45322e+07	3.37744e+07	4.36168e+07	30342053	41549133	39763030	3.71821e+07	1.75822e+07	3.28439e+07	24094405	39915167	3.58344e+07	55118568	2.63942e+07	2.9431e+07	43839721	3.91194e+07	3.94405e+07	21809881	22064176	2.18182e+07	1.98965e+07	9.366e+06	6.20406e+06	22536310	8.32697e+06	22757820	1.89383e+07	2.64564e+07	1.41706e+07	19891271	2.46014e+07	3.61088e+07	6.65399e+06	2036051	1.80896e+07	1.82761e+07	7.34382e+06	23566888	28261403	11800252	3.21548e+07	33408419	2.89489e+07	36771478	3.0707e+07	2.26599e+07	20804263	1.60806e+07	20415781	2.00224e+07	1.67744e+07	2.90808e+07	26062801	32420784	15727336	26910226	38211238	31743778	5994531	13396786	2.15651e+07	2.79358e+07	2.1966e+07	2.59324e+07	1.52421e+07	10539676	5564617	3.97553e+07	34331729	4.4267e+07	2.30697e+07	16524445	26005339	2.35368e+07	2.75614e+07	34659867	25574420	2.81648e+07	18672501	2.39133e+07	27946313	2.41373e+07	2.62166e+07	2.74047e+07	2.74421e+07	2.94462e+07	2.64294e+07	2.24108e+07	3.17896e+07	35472376	3.37e+07	2.51314e+07	18029239	30876731	2.83038e+07	2.08698e+07	2.39804e+07	25980339	16687669	3.5203e+07	3.16593e+07	37577808	3.29702e+07	3.03886e+07	36101544	3.94151e+07	32416003	33011841	2.32984e+07	3.09429e+07	28283950	3.07578e+07	3.08669e+07	3.38862e+07	3.14287e+07
F322491	318.089	49.7	C20H14O4	Diphenyl-phthalate	Diphenyl phthalate	Benzenoids	Benzenes	Phthalate esters	6778	60819	HMDB0251450			DWNAQMUDCDVSLT-UHFFFAOYSA-N	RM0040710	1.9148e+06	1.72589e+06	4.36502e+06	6.23431e+06	2981377	5055022	3.53077e+06	9.4227e+06	5.98597e+06	5.68196e+06	1.27198e+07	6578898	5.515e+06	5.07119e+06	4.7585e+06	6.7894e+06	1.01399e+07	8.92617e+06	9739414	2.50414e+06	5008799	1.27119e+07	1.05145e+07	2.56384e+06	18475027	1.24385e+07	1.5052e+07	19140802	4.02645e+07	6591664	11392652	6006393	6001722	4217793	11029426	1.04233e+07	12437937	12738516	3.09817e+06	2.98526e+06	13820472	6336616	8.33656e+06	6.08278e+06	3986119	8.5592e+06	3.45549e+06	3.71303e+06	6.57048e+06	3.55675e+06	10791968	9.08673e+06	24122694	2.88089e+06	907060	9036356	4.52748e+06	6.6911e+06	18248884	2.05557e+07	3045839	4.63162e+06	1.19866e+07	26665061	2.26606e+07	1.49902e+07	3687606	11475809	5.01086e+06	5.47411e+06	6.71358e+06	6.47764e+06	4794083	9879561	8.09903e+06	1.81649e+07	2.86686e+06	5.83795e+06	15055708	1.46765e+07	2.89599e+06	1.67865e+07	4.06022e+06	8987368	3.05464e+07	7.69751e+06	10040962	7.10153e+06	6.87287e+06	1.00693e+07	6.48703e+06	1.02964e+07	8221484	2.24799e+06	1.76182e+07	5.13938e+06	2.9031e+06	9912126	3.19586e+06	4.06988e+06	1.87694e+07	1.24094e+07	1582586	8.71501e+06	8.0448e+06	6650269	10625101	2.22442e+06	3144544	5.32224e+06	3.01378e+06	6.59701e+06	8281962	9.01897e+06	6.25823e+06	4.09691e+06	3.78982e+06	6.20034e+06	2502458	7.02677e+06	2864755	2.79152e+06	6.45766e+06	6264448	8.19795e+06	3.70439e+06	3378277	0	1.1614e+07	5.3679e+06	4941428	1.56424e+07	15624685	8.5617e+06	15703899	6.25687e+06	13797573	6.81746e+06	8.20809e+06	4816857	7.60037e+06	578351	2758326	5.14371e+06	10432441	1.33971e+07	14138263	4.03531e+06	2037813	17320017	1.27407e+07	9.29078e+06	9.57363e+06	1.17756e+06	9.13039e+06	5.25195e+06	2.72407e+06	4.27666e+06	1.82354e+07	1.57165e+07	6.47161e+06	8273583	8043167	4.41731e+06	5826593	2.37795e+06	2.83129e+06	2.63382e+06	4.11775e+06	2.17628e+06	2.77142e+06	5273491	1.85706e+06	2943930	9.68611e+06	3.82893e+06	12268055	4.00218e+06	7132040	3.91675e+06	5.24495e+06	3.5015e+06	3.22851e+06	4.48389e+06	6.80999e+06	3.12044e+06	3.06644e+06	1.67017e+06	3.14536e+06	2.16591e+06	3.44825e+06	1954269	189653	1.37027e+07	8439031	3.53792e+06	5.14929e+06	2.95494e+07	3.17946e+07	2.04088e+07	1.31569e+07	7.44046e+06	23789641	14506014	13558776	7.4868e+06	3.04167e+06	7335556	6397499	9.51212e+06	1.82239e+07	1.17311e+07	2.0206e+07	2.59445e+07	1.74626e+07	2.88046e+07	8.91457e+06	1.40606e+07	1.05585e+07	1.01387e+07	0	1.45792e+07	3.39101e+07	24690135	1.13022e+07	6295483	9.36061e+06	6.26905e+06	2631276	0	13461525	1.0499e+07	1.11327e+07	12456738	1.4408e+07	16978932	15573362	4.34922e+06	5.84814e+06	7073814	7.9686e+06	15962163	10001309	24402893	16825458	1.76983e+07	3.37023e+07	1.79758e+07	1.74264e+07	1.07985e+07	5913448	1.81717e+07	6.08176e+06	1.03745e+07	1.46737e+07	5.74288e+06	5334919	3498641	11562106	2.62187e+06	4.7737e+06	31646927	1.48223e+07	1.51651e+07	1.24997e+07	14903340
F37856	137.048	847.36	C7H7NO2	2-Aminobenzoic acid	2-Aminobenzoic acid	Benzenoids	Benzenes	Aminobenzoic acids	227	30754	HMDB0001123		C00108	RWZYAGGXGHYGMB-UHFFFAOYSA-N	RM0013238	994331	4.90038e+06	1.23448e+06	322342	2769835	330297	1.11061e+06	1.03317e+06	1180039	2.04746e+06	1.64876e+06	1.15023e+06	715889	1965129	3.68902e+06	1.02203e+06	821263	3.3596e+06	1916261	162479	2.23542e+06	1.1584e+06	2.09781e+06	1.16711e+06	0	2126.33	0	1974	0	0	0	0	0	0	0	0	0	1962.33	0	0	75420.7	87291	63677.3	79536.7	109359	105563	486019	86736.7	2749599	113151	61675.3	761217	252965	73363.7	135370	165722	7905	10398.3	31508.7	9690	15869.7	26168	17512.7	37612.7	17021.3	27485.7	35165.3	23114	39391	41485.7	18808.7	9931.33	6757112	54663	20970.3	19924	48419.3	506875	31983	1434884	17893	18757.7	15939.3	5.03024e+06	13829.3	1.70278e+06	413301	20057	2.3358e+06	2.73201e+06	5.50699e+06	6.41379e+06	6.06237e+06	7.19664e+06	8.95273e+06	9.18217e+06	8.00463e+06	6627075	8.07517e+06	6.17404e+06	6724257	6485657	6890247	7.23763e+06	6701975	6.31583e+06	6.06136e+06	6.71259e+06	6831255	6.75796e+06	6.98762e+06	7.19697e+06	7.10066e+06	6.77549e+06	5.77557e+06	5.93796e+06	6.11519e+06	6219181	6.55722e+06	6507017	7063813	6.86562e+06	6.47899e+06	6462884	6151040	6.07596e+06	6.3235e+06	6.56798e+06	6573176	4446809	5.73011e+06	6.65142e+06	6.82207e+06	6.76598e+06	6.82057e+06	6.95666e+06	6916316	6.99013e+06	6.53359e+06	6.57276e+06	6.78693e+06	6738847	6.67072e+06	6676824	6.61461e+06	6.60426e+06	6.2777e+06	6.55191e+06	6300373	6.30769e+06	6.2627e+06	6.16266e+06	6.14983e+06	5178049	6.19067e+06	6.02597e+06	5911510	5888890	5.9625e+06	6117015	5970606	5913950	5.31875e+06	7.4424e+06	7.58543e+06	7695883	7.53503e+06	7.80438e+06	7730466	7628201	7695703	7.53017e+06	7.35445e+06	7.40677e+06	7.14288e+06	6.87387e+06	7.02532e+06	7204385	10621025	1.39015e+07	1.42198e+07	13821287	13959348	1.41181e+07	14030836	13859453	13640749	1.34099e+07	1.33797e+07	1.3439e+07	13143271	1.33607e+07	13283268	1.34149e+07	1.29316e+07	8962956	7588358	8.81701e+06	9049674	8.94036e+06	8.57816e+06	8.79913e+06	8.5855e+06	7.64332e+06	8407856	8.51824e+06	8.72342e+06	8421221	8.45893e+06	7.98879e+06	8.27376e+06	0	0	0	0	0	0	0	29048281	26118718	3.82845e+07	3.90798e+07	3.91635e+07	37759356	4.17433e+07	40453707	40214477	39674045	3.66816e+07	3.7809e+07	3.89471e+07	38182533	3.97893e+07	3.95777e+07	26788206	1.86507e+07	27186936	2.61423e+07	27950266	28934382	26011104	27580070	2.49927e+07	26032161	2.79484e+07	25737068	2.84259e+07	2.55708e+07	2.55673e+07	1.92227e+07	19026273	21224053	1.9207e+07	1.97511e+07	20540026	19241898	1.81715e+07	1.98966e+07	23063560	2.37473e+07	21904403	2.15199e+07	21165273	20589783	2.18472e+07	2.09056e+07
F38531	78.0469	151.03	C6H6	BENZENE	Benzene	Benzenoids	Benzenes	Other benzenes	241	16716	HMDB0001505		C01407	UHOVQNZJYSORNB-UHFFFAOYSA-N	RM0049371	1.07742e+08	109969865	4.29581e+07	233477428	9.07332e+07	98248637	4.03556e+07	8.33205e+07	42917803	26810167	106146957	34741275	9.51902e+07	5.94941e+07	1.52184e+08	6.62148e+07	1.01668e+08	75216766	1.18758e+08	9.64104e+07	1.69517e+08	1.82957e+08	7.38777e+07	2.56644e+08	2081	0	127922	166344	1943.67	4940.67	443202	1018.67	0	6732	7049	10454.7	61736.7	0	1041	52356.7	79663139	142963810	1.24393e+08	125944865	4.69491e+07	1.01316e+08	81400585	67293821	1.06059e+08	1.28992e+08	1.32985e+08	9.39054e+07	1.36719e+08	511838167	8.93381e+07	1.41858e+08	43758810	1.18429e+08	1.13235e+08	2.07113e+08	9.04204e+07	4.33412e+07	154764700	1.15094e+08	1.78374e+07	7.96183e+07	1.93418e+08	4.34847e+07	2.47136e+08	85485946	6.74162e+07	2.05462e+08	4.68781e+07	51754729	9.41023e+07	1.18227e+08	60367888	3.87796e+07	65850537	694228	71058625	106414761	112829891	6.32606e+07	5.19914e+07	52731408	4.158e+07	8.84996e+07	6.46455e+07	7.38022e+07	253908287	56616861	7.62097e+07	1.11232e+08	1.18273e+08	9.38247e+07	90394883	2.29376e+08	8.19455e+07	79244880	8.2846e+07	86895676	1.30136e+08	128313109	9.44389e+07	1.63559e+08	1.0346e+08	3.68859e+08	2.2518e+08	113890494	1.48826e+08	126299294	444900603	113552775	607622864	224730506	1.28574e+08	1.73481e+08	65753056	1.34318e+08	3.64445e+07	75865680	143419489	1.0715e+08	1.74017e+08	2.01181e+08	1.74274e+08	1.34811e+08	140575108	93875267	1.72413e+08	1.44977e+08	124988969	1.73229e+08	1.69479e+08	1.05618e+08	1.67835e+08	9.32921e+07	110571446	89706661	1.58507e+08	188265882	71092287	1.48275e+08	2.01156e+08	2.2977e+08	295123508	89228207	1.11634e+08	8.99325e+07	86534003	155210666	7.87572e+07	1.66251e+08	1.46305e+08	86764130	7.19107e+07	1.05354e+08	1.10345e+08	1.5366e+08	120191242	92114591	428649046	1.02737e+08	1.08538e+08	68305923	2.7306e+08	3.60438e+07	3.40527e+07	4.5641e+07	57135828	1.1343e+08	8.8402e+07	70244886	72861816	4.6156e+08	1.56392e+08	1.13245e+08	2.43688e+08	101425958	1.08283e+08	8.86508e+07	144966291	251103679	1.28723e+08	80788257	124161341	1.65631e+08	166677448	152038201	234540873	1.46014e+08	8.53262e+07	9.98472e+07	3.39772e+08	1.24001e+08	203469204	83239202	6.71393e+07	131117912	1.24953e+08	129384941	9.18109e+07	82289602	31867486	2.39652e+08	8.26483e+07	1.04163e+08	202357382	84493253	1.5733e+08	0	0	0	0	0	0	0	1.15469e+08	1.08411e+08	5.15111e+08	1.24453e+08	3.56782e+08	8.94631e+07	1324173729	283952851	1.39059e+08	2.86642e+08	116514814	1.13967e+08	2.08752e+08	1.56829e+08	2.21757e+08	1.55422e+08	7.40374e+07	189734161	154979328	5.3627e+07	2.43012e+08	142782053	191702165	1.33949e+08	69520786	1.74889e+08	159628815	2.18847e+08	3.10612e+08	3.24063e+08	123476817	7.85068e+07	375177464	2.38293e+08	1.3771e+08	196162842	159142438	9.57413e+07	112707255	1.77522e+08	140840171	1.43559e+08	2.26051e+08	216560595	1.57569e+08	1.49901e+08	1.20765e+08	1.74155e+08
F40697	152.047	186.45	C8H8O3	METHYL SALICYLATE	Methyl 2-hydroxybenzoate	Benzenoids	Benzenes	Hydroxybenzoic acids	4133	31832	HMDB0034172		C12305	OSWPMRLSEDHDFF-UHFFFAOYSA-N	RM0199406	21704.3	2974.67	7235.33	33839.3	38114.7	55577.3	39390.3	14922.3	22485.7	24501.3	14884.7	18894	24136.7	17789.3	55350	17084.7	36008	24093	41880.7	22970	62263	39346.3	46429.3	11917	38574.3	19322.7	15525.3	32186	40364.3	43217.3	48214.3	28456	5836.33	18104	52439	39364.7	16417	31438	22699.3	42152.7	27515.7	25182.3	34077.7	21639.3	20953	42185.7	22771.7	31276	17388.3	18135.3	15171	57735.3	79443	19247.7	22718.3	40740	21094	40529.3	55102.3	44898	26554.7	15697.3	32136.7	24496.3	7138	19484.7	50178	10335	25463.7	42470.7	42372	63520.7	39401	34708	59063.3	28954.7	18160.7	9031	14808.7	16673	24216	31968	30223	42600.7	65812.7	25487.7	24452.3	90693.7	61948	43642.7	31603.7	42067.3	49062.3	53351	55270.3	27094.3	37857	72027.3	64019	62147.7	67432.3	68958.7	47406	55604.3	80141	69214.7	30529.3	49923.3	88665.3	36890.7	58603.3	68583.3	138712	47224.3	357867	99739.3	59163.3	57164.7	28901.7	28321	42910.3	46839.3	50833	50646.7	88695.3	41750	18758.7	10392.3	44285.3	17867.7	84853.7	51821	46654.7	48457.7	32578.7	44379.7	44628.3	12818	40630.7	42647.7	34147.3	53813.7	28331.7	11472.3	35059.3	72829	135873	57297	42655.7	42856.7	100092	91169.3	44238	97672.7	52691	63857	33033	30206.7	45264	73165	18688.7	43527.7	129731	55172.7	66983	33816.7	52021.3	41977	29899.3	17366	49738	118162	93775.3	101765	109386	104622	68106.3	69301.3	73583	51938.7	75693.7	68161.7	77232.7	91934.3	97425	106407	76513.3	49042	117310	101191	89595.3	21025.7	136049	78147.3	148670	75263	114224	49272.3	61779.3	72358	37942	28053.7	59564.3	68469	70401.7	42801	53409.7	62679.7	130128	128670	133496	96524.3	62962.7	62404.7	76872	73297.3	76028.7	63678.3	52920	37393.3	68443	29536	33853.3	28592.3	78807.7	21012.3	19736.3	30911.3	48633	30884.3	34200	27429	12607.7	25386	47873.3	35243.3	38781	16343.7	105163	30520.7	33140.3	23992.7	556	23515	17094	12377.7	67856	62197	58537.7	23738	70970.7	50767	34942.7	48372.7	32967.7	24580.7	36497.7	44172.3	11861.7	26943	41167.7	34027	39554.3	42720.7	32091.7	52608
F41634	138.032	193.58	C7H6O3	Salicylic acid	Salicylic acid	Benzenoids	Benzenes	Hydroxybenzoic acids	338	16914	HMDB0001895		C00805	YGSDEFSMJLZEOE-UHFFFAOYSA-N	RM0136132	2.04305e+06	4.27046e+06	2.26049e+06	893204	1.12476e+06	1.48194e+06	2.29555e+06	564271	1652519	4761538	900555	887947	1.96716e+06	3595159	702340	871344	1400819	2.43998e+06	1763242	171701	1.10166e+06	2431305	389172	2.90736e+06	0	6747	1515.33	3525	0	0	4365	0	44258.3	5968.33	1863	2060	8915	319398	209976	161018	764314	464072	419132	327047	738337	957761	5.22962e+06	2884894	678109	1079869	368542	375599	414188	1.82889e+06	469362	762476	1.01668e+06	822421	291629	516698	640498	379327	591007	1.13254e+06	1081985	1441982	1.99713e+06	783426	711497	2980215	264850	562640	364400	224334	380624	685854	577143	190837	689140	601013	484383	2.55466e+06	420879	1172751	2.52497e+06	671161	497761	3.22917e+06	2329064	1.36568e+06	471693	1831681	1.77841e+06	769893	1534882	707198	330631	1836755	533993	2.87256e+06	2.17231e+06	1.70389e+06	679347	1191986	2.99859e+06	1.08442e+06	2.16524e+06	1.30189e+06	517134	603478	771820	879281	1.75156e+06	980430	4.28712e+06	805301	595921	1.01745e+06	422567	619609	346915	1.18004e+06	1235011	2.14963e+06	900463	1.05978e+07	9.52962e+06	1.33704e+06	1064669	3.75779e+06	1.7762e+06	613534	1.96727e+06	1.1112e+06	845017	2.53357e+06	633523	1752990	1.26364e+06	803820	827330	941773	1.25526e+06	1852512	2.51577e+06	804803	5411413	669662	1250123	1.05292e+06	3872307	3.25459e+06	428128	3793981	2280536	666227	1.83293e+06	3.04927e+06	481605	935253	614910	733665	4.95553e+06	3.23212e+06	3.66169e+06	333811	1063248	3.68803e+06	643670	339509	461374	1.08794e+06	2.22898e+06	773919	1781873	1.5662e+06	880823	623981	1.26179e+06	839848	327335	577414	571274	495322	407150	881087	536853	333822	936894	494288	714849	10233366	857262	2801396	2.47149e+06	689808	1.62864e+06	495387	225757	606205	1525542	2.29743e+06	668408	1.5285e+06	2.59962e+06	3.00499e+06	1.19973e+06	1.24293e+06	525083	1017675	2.45626e+06	17910	8846	2050	4620.67	15420.3	4002.33	4183.33	6547045	4.68089e+06	5519166	1.12686e+06	2.30026e+06	2224708	1152679	5.18308e+06	891155	1883287	1.25387e+06	1217241	2.64063e+06	541833	1.65243e+06	2.84989e+06	1.04066e+06	2.00909e+06	1293735	4866417	3.38768e+06	2.15839e+06	4271575	1.01822e+06	6.79572e+06	2.83426e+06	5783234	5349070	4368938	1.86401e+06	9.48043e+06	974704	2491872	1.87446e+06	1179224	1.28345e+06	691953	1014934	947249	1114445	2.10755e+06	1442993	2.16301e+06	1.18966e+06	1.15372e+06	1.2434e+06	1.90214e+06	4.59622e+06
F426788	192.063	49.85	C7H12O6	Quinate	Quinic acid	Benzenoids	Benzenes	Hydroxybenzoic acids	6508	17521	HMDB0003072		C00296	AAWZDTNXLSGCEK-WYWMIBKRSA-N	RM0071875	2228431	2148549	2020576	1.96152e+06	1.36849e+06	2.06179e+06	1.75403e+06	1.0573e+06	1.75482e+06	2.08236e+06	1222330	1.27044e+06	1344010	1.56966e+06	1.68133e+06	1.68773e+06	1640998	1773113	2409303	943886	1.83053e+06	2.13844e+06	1.61515e+06	1.16679e+06	0	1.21278e+06	0	822644	979216	0	1.37107e+06	1.05026e+06	1796979	526955	1.91112e+06	1.4037e+06	429901	1.86973e+06	1980519	1.08978e+06	2.10257e+06	1.96951e+06	1.89001e+06	1958821	1.37514e+06	1629569	2271903	1874271	1460232	1900408	1.76361e+06	1.05976e+06	1.32604e+06	2.24968e+06	1.28087e+06	1.35614e+06	1151005	1665325	873592	1.41428e+06	937905	971990	1077938	1196064	1238221	1743505	1084479	779649	1.08433e+06	1.18361e+06	1256926	1.27356e+06	1.20423e+06	270954	1581123	1644709	1.12957e+06	491890	1154904	412607	888363	1137669	1.07186e+06	636290	1.07719e+06	1.44051e+06	532919	1.23884e+06	1.22351e+06	1439705	1.52165e+06	1.45136e+06	1211935	928544	1.26218e+06	1.01678e+06	879599	965487	451783	844644	825259	993838	897297	794758	952291	772033	622656	704578	1.16206e+06	727664	750328	1202008	1.8297e+06	1085765	500153	1.82649e+06	1.18669e+06	1.4147e+06	711931	961925	214807	736813	676471	863955	1.25625e+06	929556	1.17392e+06	963923	1.2625e+06	1.10127e+06	2176749	749479	1.01832e+06	835888	689874	1.06409e+06	785864	631716	879771	980404	1.2307e+06	883405	1.23811e+06	959965	771061	958188	1471091	998676	755752	861995	958505	783785	938822	2.39043e+06	1.16679e+06	804928	768978	1.28554e+06	927155	1293226	786291	1005696	1.55222e+06	958852	1.10333e+06	624246	898915	942639	292220	489141	332739	1.21484e+06	768596	1.04974e+06	523914	1.95993e+06	903652	1.07896e+06	757845	509236	1.11887e+06	987074	874554	832592	706244	740356	420225	293454	611644	958448	494967	895832	607274	674333	681770	1561615	1.81104e+06	1.34539e+06	1.42723e+06	1.39849e+06	1.22898e+06	1.24197e+06	1.09505e+06	1445196	1.43827e+06	1.3545e+06	830926	1.05838e+06	1.26743e+06	856307	1.70723e+06	0	0	0	0	0	0	0	1.78863e+06	2.07897e+06	2.4192e+06	2.12042e+06	1398442	2.12647e+06	4.7016e+06	1989457	1.93145e+06	1695065	1.71726e+06	2662475	2.07551e+06	1.40028e+06	700181	2668858	2095047	2.19965e+06	1.94039e+06	1.76989e+06	2.11988e+06	1.87051e+06	1.5016e+06	1.96098e+06	1475301	1.93203e+06	2039782	2.36888e+06	2.50009e+06	1.50498e+06	986740	834171	1.7021e+06	1.74908e+06	1.58088e+06	1983927	1.21836e+06	1.29293e+06	1.46987e+06	1.50051e+06	1.21831e+06	1562728	1789292	2466386	1.02822e+06	904020	2.00796e+06	1.26983e+06
F45294	150.068	50.31	C9H10O2	ETHYL BENZOATE	Ethyl benzoate	Benzenoids	Benzenes	Hydroxybenzoic acids	7165	156074	HMDB0033967		C01839	MTZQAGJQAFMTAQ-UHFFFAOYSA-N	RM0007259	266511	171170	757634	1.33643e+06	526937	1.12463e+06	189848	357366	515194	439124	464733	623259	830505	151144	328428	470168	712737	272736	219925	408318	393950	805820	1.31847e+06	134252	412023	683214	351641	230556	649587	124253	1.38652e+06	433683	52969.7	696339	440828	717265	1.06714e+06	964509	607692	738667	245506	835981	207197	223022	908465	148265	271897	264139	833402	83609	253947	322868	448203	414087	367628	482665	380256	133357	725112	429421	318814	274945	407400	775922	332905	583137	306828	285957	1944941	784744	51406	1.89404e+06	277279	195409	758617	855919	364776	232897	166355	531005	1.1184e+06	260099	803897	456174	462973	184314	167347	322870	336873	615312	767506	257498	465583	231887	1297805	39121.7	110129	673586	1.06738e+06	414684	2.42318e+06	553250	676055	3.23114e+06	1619906	2.07805e+06	439286	904279	559915	224007	226309	391775	660240	676766	1036955	1.4139e+06	450994	143739	192392	132384	458967	286947	1986949	313086	1.01134e+06	143986	230450	9438.33	1.11179e+06	359842	270692	1.24825e+06	898522	1751020	1.76886e+06	1.02433e+06	1810781	2012115	428898	298633	2555768	2.71056e+06	1870881	2659613	2.67298e+06	687218	2.04615e+06	923791	943901	2.25043e+06	1642281	1.00842e+06	69081	1.18095e+06	873060	426670	171064	439130	287145	599410	78079.7	347223	1.56652e+06	933151	1.21757e+06	246906	248549	782699	854757	441351	540892	1.02572e+06	3.06337e+06	2742178	730381	4.10302e+06	1.50595e+06	1.85111e+06	843493	2207961	1.24841e+06	582927	538270	1557060	1.88086e+06	1357831	1.32965e+06	2.89199e+06	3.71907e+06	485330	1.3328e+06	982147	987803	1.10064e+06	854891	1.1232e+06	336640	1276232	1.08621e+06	964801	995474	1.73604e+06	1.69244e+06	1.39545e+06	1714029	1.50443e+06	1.26783e+06	3.28361e+06	1.70097e+06	1.37602e+06	2.84469e+06	1050719	861380	2.67534e+06	1.99244e+06	1.47358e+06	1541113	1.34765e+06	85408.3	616198	673391	1.95476e+06	1.0194e+06	335985	991023	660281	90279.7	596556	246681	1215532	129593	751825	2.46987e+06	691341	199951	1.14134e+06	222733	488640	1.56895e+06	234261	870671	242513	213025	350370	268226	568321	2.43478e+06	1.76226e+06	1845087	513722	1.1972e+06	601525	245016	162270	26684	120093	105778	634915	642894	906570	511008	387762	289383	199123	1.05226e+06	809682
F57119	194.094	41.49	C11H14O3	Butylparaben	Butylparaben	Benzenoids	Benzenes	Hydroxybenzoic acids	7184	88542	HMDB0032575			QFOHBWFCKVYLES-UHFFFAOYSA-N	RM0056061	312667	317539	396771	407928	411197	552977	576201	136306	72453.3	425420	190846	229042	358859	336662	364590	164148	397873	249639	461806	284907	259345	138793	303397	293404	1.35763e+06	167937	255396	217999	299044	238734	556365	164444	166749	152159	302436	302594	309366	173117	146436	474003	212831	99784.3	392791	227655	191603	182295	598453	203747	421098	196143	381628	216369	300965	330693	206640	153870	93850	244435	457751	470040	174233	154314	283938	320308	577204	839708	200256	658981	346312	261079	211316	695159	278773	259363	311736	561931	252197	107307	454332	358685	299028	307749	124014	218978	264248	173807	291284	224961	234848	227867	164712	249917	217154	167441	382750	149895	154258	165398	242294	432573	272810	261702	133191	202241	640063	338569	172076	289002	240687	174658	81222	174129	98122	497675	33644.3	335159	266925	174943	209047	244479	378391	366426	298519	303464	480337	164416	383160	63073.3	210829	486957	183533	243588	347042	232487	624710	158102	383567	318042	291083	246188	352423	636176	806874	435165	279509	92901.3	781675	326860	380780	339603	558064	488548	276677	1.34207e+06	736727	416823	214679	300023	467908	356857	287038	425077	451091	667120	669859	216177	251300	888536	505199	609495	229698	903470	940508	1.08626e+06	1.00855e+06	108326	793955	351508	342749	282834	931471	550365	995705	665831	648473	621851	545904	306805	535717	514998	380566	533269	659475	302353	263106	114628	464816	246484	328464	247183	447378	351685	380865	328417	483739	712264	315218	242800	0	0	62264.3	184290	129073	335770	466563	213147	147833	260042	114972	222090	127924	152607	262843	104846	476361	282584	115479	94173.7	108575	170657	75778	228527	28116.7	139485	165829	63364.7	169562	119802	130246	73205.7	106906	21895	48326	247615	305955	268526	43443.3	213543	258427	91577	98535.7	40574.7	80287	183266	30879.7	79932.3	169388	213216	16138.7	201901	192130	32585.3	2771.33	21887.7	169388	61499.7
F60118	158.004	423.91	C6H6O3S	Benzenesulfonic acid	Benzenesulfonic acid	Benzenoids	Benzenes	Benzenesulfonic acids	7371	64455	HMDB0248986			SRSXLGNVWSONIS-UHFFFAOYSA-N	RM0199234	16069786	1.61678e+07	1.62209e+07	1.57097e+07	1.59001e+07	15831755	15702586	1.61326e+07	16309339	1.66057e+07	1.58557e+07	1.60366e+07	16284282	1.62124e+07	1.07056e+07	16352721	1.64496e+07	16294713	1.65409e+07	1.63306e+07	16415297	16305522	1.11327e+07	15975232	1.6168e+07	1.62746e+07	1.5876e+07	1.08392e+07	1.59742e+07	1.61115e+07	1.62367e+07	1.62231e+07	1.56767e+07	1.636e+07	1.64032e+07	1.68415e+07	1.69669e+07	1.70307e+07	1.72782e+07	1.74061e+07	15641896	15546199	15569717	1.58498e+07	1.58548e+07	1.60796e+07	1.57807e+07	1.60439e+07	1.62986e+07	1.63796e+07	1.63414e+07	1.68936e+07	16640390	1.67605e+07	1.68661e+07	1.76464e+07	1.69724e+07	1.68432e+07	16987950	17272869	16877095	1.68461e+07	1.68974e+07	16704443	1.70536e+07	1.72973e+07	1.72063e+07	1.65942e+07	17656487	1.75702e+07	1.81268e+07	18343508	1.69027e+07	17554156	1.69256e+07	1.71906e+07	1.69922e+07	15934568	1.62159e+07	1.75669e+07	1.77856e+07	17681590	1.80526e+07	1.84591e+07	1.86949e+07	1.72788e+07	1.86024e+07	1.8784e+07	1.70456e+07	1.69479e+07	1.71007e+07	1.68459e+07	1.67959e+07	1.67295e+07	1.69739e+07	17174131	1.74168e+07	1.82353e+07	17826180	1.51698e+07	1.60982e+07	1.54259e+07	1.51879e+07	15871549	1.54153e+07	15440528	1.48253e+07	1.5255e+07	1.62893e+07	15681775	1.58005e+07	1.56529e+07	1.66989e+07	1.63517e+07	1.64437e+07	1.66324e+07	1.58438e+07	1.55679e+07	1.44214e+07	1.55991e+07	1.41755e+07	1.52657e+07	1.57726e+07	1.58213e+07	16322327	16373090	16564625	14470231	1.65864e+07	1.64125e+07	16414257	11123539	1.7188e+07	1.71504e+07	16974692	1.66118e+07	17100991	1.64517e+07	1.7067e+07	1.68554e+07	17133136	1.72933e+07	1.76464e+07	17572287	1.72647e+07	1.76246e+07	18409972	17610869	1.74639e+07	1.72173e+07	1.71803e+07	1.74909e+07	1.7458e+07	17387952	1.85543e+07	1.84907e+07	17753007	18095591	18521017	18701459	1.82476e+07	1.84182e+07	1.93803e+07	17099443	1.71239e+07	1.62224e+07	16664557	1.67769e+07	15866018	15731366	1.67109e+07	1.70861e+07	1.70671e+07	17174254	1.67704e+07	1.82199e+07	1.76834e+07	17003516	1.76513e+07	1.5283e+07	1.66392e+07	16393323	1.6452e+07	1.68186e+07	1.62363e+07	16556373	15599431	1.60281e+07	17152597	1.69469e+07	1.67756e+07	1.73665e+07	1.78663e+07	1.76665e+07	1.86418e+07	17635054	1.67698e+07	1.7349e+07	1.70843e+07	1.68892e+07	1.7049e+07	1.71208e+07	16591549	1.71138e+07	1.71766e+07	1.75606e+07	1.77234e+07	1.70986e+07	17514726	1.74578e+07	1.92415e+07	1.76396e+07	17527355	17673934	1.74581e+07	1.82113e+07	1.82591e+07	17868462	1.37197e+07	1.34316e+07	13726284	1.32181e+07	1.34782e+07	1.24527e+07	12717678	1.20686e+07	1.19869e+07	1.20125e+07	11608210	1.19556e+07	1.17351e+07	1.12283e+07	1.16539e+07	1.11958e+07	11391958	1.18724e+07	11518939	11542156	11425689	1.16386e+07	11471102	1.11214e+07	1.20633e+07	11024458	1.17081e+07	1.16263e+07	11503053	1.13254e+07	11179756	10545170	1.23584e+07	1.29388e+07	1.25002e+07	1.19113e+07	12037145	1.22699e+07	1.20806e+07	11624983	12025495	11418915	1.19328e+07	12040856	11875170	1.165e+07	11800029	1.17113e+07
F60905	134.11	376.77	C10H14	BUTYLBENZENE	Butylbenzene	Benzenoids	Benzenes	Other benzenes	7705	44194	HMDB0059812			OCKPCBLVNKHBMX-UHFFFAOYSA-N	RM0188929	47788	47282.7	53100.7	69565.7	28241.7	43046	31351.3	73509.3	42589.3	56177.7	66476.7	39323.7	37635.7	47661	36848	48123.3	34442.3	38675	62258	25401.3	47994.3	40831.7	85647	21124.7	47089.3	33962	24499.7	29906.7	34848.7	16731.3	25210.3	22751.7	25017	11441	30622.3	16288.7	28622.7	41230.3	19369	46772.7	32831.3	38076.3	30847.7	12128	51032.3	52207.3	20398.3	19509.3	28675.3	9641	12104.7	52675.7	27468.7	31095.3	25729.3	41469.7	17961.3	14005	19485.3	52438.7	20982	17192	37163.3	57023	6171.67	18829	8502.33	22710.3	28539	39310	12889	55932	23309.3	47560	59744.3	38965	6738	20186	28766.3	47742	43641.3	33261	44677.3	45674.3	105056	28947.7	40542.7	66685	49054.7	65337.3	133272	44081	80438.7	28865.7	42876.3	28408.7	20250.7	48360.3	42988.3	75029.7	48406	30599	34429.7	81753.7	94824	109571	45193.3	38619.3	82306	59174.3	40948.3	64363	385240	229969	664183	121667	44610.7	58134	35790	33508.7	77074	28207	81900	46685.3	65393.7	81777.3	34563	13750	35493.3	26032.3	89321.7	104086	118072	81156.3	74901.7	36904.7	104234	84345	75420.3	84231.7	74542	66828	83169.7	125305	66549.3	125407	195566	93423.7	155527	99624	206073	144973	70180.3	97875	77091.3	141210	72808	108456	79668	120428	85868.7	92264.7	471343	177375	175742	110779	94521.7	99659.3	59613.7	38981	557382	98954	91674.3	117739	81764.7	172437	126331	95460.3	198581	66319	110753	92485.3	121930	134247	117507	196468	112801	58973	149428	94141.7	103909	92337.3	219157	231030	328195	391755	73985	23656	71077.3	71990	93682.7	70762	25744.7	92413.7	17187	96157.7	64978.3	96607.3	81982	119609	1316876	116963	62414.3	41055.3	36933.3	23680.3	7033.67	174263	25642.3	34374.3	65516.7	113979	174161	28911.3	177745	25154	0	48725	16999.7	27446.3	45544	0	59013.3	16870	0	28588.7	0	0	54718.3	1536.67	0	989	10321	0	11272.7	0	186785	54861.3	91427.7	10381.7	164180	148490	61399.3	44723	1502	26745.3	9667.67	30617.3	21231.7	8717.67	45244	46662.7	21841	33714.3	85820.3	41767.7
F618238	301.103	50.16	C16H13F2N3O	Flutriafol	Flutriafol	Benzenoids	Benzenes	Diphenylmethanes	91727					JWUCHKBSVLQQCO-UHFFFAOYSA-N	RM0188744	15489561	7923413	5.34772e+06	23214910	1.52718e+07	6.1929e+06	2.86067e+06	2986804	1.8051e+06	8.26545e+06	3.17188e+06	4630958	2261474	4943477	11590003	3.0987e+06	6.39088e+06	4.59569e+06	8.80698e+06	1.04119e+07	9792521	9868817	6.04461e+06	1.17355e+07	5141366	3.45497e+07	12917916	9957182	6.24324e+06	9.03859e+06	1.11952e+07	8.18168e+06	4.18825e+06	3.42082e+06	1.82287e+07	1.10525e+07	8280420	8765562	4.54062e+06	1.43512e+06	6.03936e+06	6.20689e+06	7.72134e+06	7687726	867000	1.21254e+07	6.64209e+06	5.92083e+06	15260420	6575743	3.32759e+06	1.15543e+07	8.13735e+06	15123960	1.31138e+06	4.54444e+06	3.87708e+06	16521975	8.44121e+06	6.90575e+06	4286448	655527	7.1299e+06	6.55453e+06	1225050	1.86505e+07	19609356	6.05017e+06	2.80014e+07	7.56441e+06	7.107e+06	9.6923e+06	5.84492e+06	2911391	1.74578e+07	7.71314e+06	17338096	3925971	7.06276e+06	1.21475e+06	4159327	21320754	9.48386e+06	9.56623e+06	7001323	1.11156e+07	2.42438e+06	11046224	7553153	6.36487e+06	7779678	3.23559e+06	8735810	5.4512e+06	1.23966e+07	4.16381e+06	6999397	9.18615e+06	3.0666e+06	2585085	3.50889e+06	3.5815e+06	8.18579e+06	6114850	7.2279e+06	5.90017e+06	3.55666e+06	1.32603e+07	7.16693e+06	2545185	3010279	1.05324e+07	3.21328e+07	6.92389e+06	51074066	6.10577e+06	5707989	5.46731e+06	5192854	7598417	3.27283e+06	4.82626e+06	1672900	1.47191e+07	1.19023e+07	9.18722e+06	3.94999e+06	16641367	2.23494e+07	2543474	1.19841e+07	6650638	3.81061e+06	5.30851e+06	14714964	6.94146e+06	3.4378e+06	8.65446e+06	7.0587e+06	3.52906e+06	1.67152e+07	5.96773e+06	1.73388e+06	9.98531e+06	5515222	12694090	2.20874e+07	8169018	5621821	3.6023e+06	8.46598e+06	1.21413e+07	1.673e+07	4.8701e+06	5.44194e+06	2.24909e+06	2.84476e+06	3484454	1.11771e+07	9.21531e+06	1.39973e+06	6.36801e+06	4.74729e+06	3.34061e+06	3108130	3.91033e+06	1.52715e+07	7.03687e+06	4.45587e+06	3025495	4.20855e+06	1.35373e+06	1.62771e+06	952995	2590239	2.1397e+06	2.07113e+06	4.47085e+06	3.14843e+06	2.17541e+06	3791673	778427	9.72847e+06	4.74408e+06	2.89839e+06	2.70187e+06	3.31242e+06	1.38069e+06	4.99132e+06	1.59534e+06	1.19188e+06	4443966	6301628	1.64026e+07	10535907	3.25992e+06	1.19199e+07	4095334	9.75267e+06	4526843	1.58213e+07	1.4117e+07	7640281	3.97172e+06	1.5182e+07	1.62426e+07	374083	7947947	15452171	2103678	5.25194e+06	0	0	0	0	0	0	0	6.47688e+06	11303930	5515037	2.55763e+06	1.08256e+07	1.14473e+07	1.41881e+07	4.34371e+07	9329423	1.163e+06	9.56583e+06	3.08454e+06	3499836	1.05722e+07	288051	17286317	3446839	9992754	4.32884e+06	1.96137e+06	6.96007e+06	4820422	10076318	2.97416e+06	7448461	19323257	21823019	2.17151e+07	5368386	4.06502e+06	2609129	6.57896e+06	5493836	5.0349e+06	4.80089e+06	10893766	7228733	6.66791e+06	5771903	9719034	4.54959e+06	15674463	4.9245e+06	12964786	13577834	12920291	1.94767e+07	12244818
F63028	173.015	51.84	C6H7NO3S	Sulfanilic acid	Sulfanilic acid	Benzenoids	Benzenes	Benzenesulfonic acids	8479	27500	HMDB0258581			HVBSAKJJOYLTQU-UHFFFAOYSA-N	RM0188956	187210	343397	35605.7	87375.7	160089	93305	148242	127326	321260	172895	45445.7	128986	419357	369716	66654.7	114212	188245	450407	113859	257483	267743	67658	260599	141681	67374.7	65796.3	89547	104175	48905	29468.3	132536	39424	212142	171229	42944	106416	630673	57906.3	85924	207434	222666	70877.3	149367	137361	51474	150430	306160	94937.7	51111	151135	74526	137386	161645	132511	139512	47987	190159	115501	251542	114222	351642	61197.7	323658	114961	33146	191158	45479.3	217189	37604	285202	12038	546051	51363	42026.3	68277.7	45870	374239	23407	8304	351443	135511	187323	120511	97853.3	0	171032	207888	632466	210218	190905	44207.3	87102.7	39074	84937.3	169061	35598.3	103952	105683	130822	165995	280760	160721	368252	267010	210796	148982	72692.3	114693	17786.7	34035.7	74525.7	105596	104077	181468	86172	98386	130854	178480	274432	172906	89885.7	170459	113221	153796	108436	36230.3	86322	66562.3	159341	54186	71897	40848	91877	121138	199080	125301	163232	320222	110753	96381.3	152399	247398	45556	254963	130176	87904.3	341959	171899	175317	180759	175545	180181	172209	292757	163533	89166.3	223546	42945.3	71364.7	78245.3	129955	280300	184500	247999	269164	666510	159779	227784	332502	128448	214367	289467	448856	309806	438720	452032	339148	499995	884171	215510	253846	158838	178113	382003	613374	325735	475471	310487	388155	170379	385240	437375	418322	205523	465139	177383	29503	84659.3	77699.7	92212	69331.3	131068	112219	65192.3	127301	155262	62776.7	220108	68277.7	271050	313750	121556	101938	28654.3	41184.3	62357	40181.7	132195	341296	182290	71759	23686.3	25752	17849.7	61544.7	90125.7	144058	47755.7	162655	20863.7	88279.3	80677	74771.7	40261.3	99855	149058	50624.3	50416.3	31607	57711.7	39426	26284.7	40276.3	67471	41759.3	77449.7	66471.3	28158.7	8304	340366	75187.3	155997	45779	76708.3	28873.3	57821.3	58336.3	15464.3	96989.3	459323	41498	18466	29577.7	6540.67	38332.3	189961
F72228	218.993	879.99	C6H6NO6P	4-Nitrophenyl phosphate	4-Nitrophenyl phosphate	Benzenoids	Benzenes	Nitrobenzenes	378	17440	HMDB0060272		C03360	XZKIHKMTEMTJQX-UHFFFAOYSA-N	RM0108879	258496	266754	259731	250299	204941	234186	269805	307623	337278	315362	339121	325223	298858	302790	343658	304938	277625	295246	288411	299918	311484	282680	303683	314759	228065	147363	177771	149484	101250	91662.3	50545.7	53744.7	39394.7	50100	43036.7	37873.3	14025.3	33755.7	34379.7	17192.3	136571	116566	111076	112879	86990.3	94782.7	102129	286914	897706	839230	815097	720155	682662	680492	678459	696656	478073	464878	451696	507043	434731	432762	424186	443082	443949	427393	407228	500977	464122	435520	441929	395885	604624	596469	604610	642749	631295	573607	625570	596686	567073	617495	543706	255920	241955	248119	222998	242899	246186	254440	251899	253631	250931	263629	207102	219408	256609	259693	254307	272083	212907	217357	211101	214768	219382	202956	261929	281405	249944	242572	262950	281488	292388	334962	355600	277124	224849	178859	255354	227511	256733	206730	225403	282769	217316	247391	243415	216798	273511	272263	251650	662200	607807	547956	559072	578384	545673	653355	619720	655139	677603	717082	717793	693401	679148	673293	666248	508796	532195	513930	526152	504212	596106	647253	689498	630338	698010	735490	682279	640907	689148	679708	696967	735469	693338	726350	725298	697763	705615	694465	731200	724979	688737	688136	688476	679496	682413	651297	646743	664257	631602	629469	621346	634968	653801	642542	620845	635391	618215	626363	614073	635163	657311	660019	637602	55482.7	31499	25013.3	44804.7	39278.3	45300.3	17903	22287.3	11174.7	7708.67	34680	16723.3	11018.7	12042.3	56525.3	46439	56080.7	53266	51595.7	60825.3	49676.7	60690.3	77967.7	49954.3	146706	294989	554126	802396	169113	136735	183879	175021	213400	209006	200155	168288	75368.3	155428	174424	84767	118982	71118	113481	66216	87260.3	90661.7	73185.3	101431	76410.7	107725	85486.7	99146	60808.3	74628	58419	0	28589.7	47216	142380	57174.3	105375	70862	4833.33	66409	103554	134508	68205.3	78664.3	92493.7	60069.3	124120
F72313	149.12	417.73	C10H15N	Methamphetamine	Methamphetamine	Benzenoids	Benzenes	Amphetamines	10836	6809	HMDB0015517		C07164	MYWUZJCMWCOHBA-VIFPVBQESA-N	RM0027648	920370	891854	1.00747e+06	882088	907060	1.08394e+06	1047792	914733	1.31162e+06	1.35035e+06	1.27199e+06	1.28063e+06	954611	1.23147e+06	1288072	1.23092e+06	1313729	1.22152e+06	1242742	961049	620517	1.05147e+06	939528	863557	1317907	1.18483e+06	1258805	1.27233e+06	1.20038e+06	1249379	816514	1146809	1140088	767657	1153186	1.1832e+06	1.17918e+06	1.17763e+06	1240843	1201707	1048959	1.02447e+06	1070508	1034743	1132145	1.16128e+06	1125570	1.05817e+06	1.66745e+06	1586930	1.72256e+06	1.68044e+06	1.67197e+06	1.75361e+06	1720555	1649376	1914067	1.82811e+06	1.80259e+06	1.96972e+06	1.43477e+06	1346409	1841123	1771937	695016	1.26251e+06	1.15999e+06	1.71667e+06	1673498	1738845	1.74676e+06	1736491	1660197	1.67532e+06	1.73651e+06	1694575	914070	1579056	1703820	1609434	1609072	1.63876e+06	2045505	2964952	2.91328e+06	2.28029e+06	2.83108e+06	2.84505e+06	2.51654e+06	2314053	2.18999e+06	2.22904e+06	2.26726e+06	1.66336e+06	2215055	1.58305e+06	1.71714e+06	1.8143e+06	2.2491e+06	1.77873e+06	1.74306e+06	1.67469e+06	1691084	1.68203e+06	1.73553e+06	1.69008e+06	1.65526e+06	1678846	1609817	1.68855e+06	1.63206e+06	1.64702e+06	1.58989e+06	1.70722e+06	1.02895e+06	1.44016e+06	1388112	1.44541e+06	1366762	1.33626e+06	946719	1.31901e+06	1.33736e+06	1.29757e+06	1336705	1.35178e+06	1354303	1372959	1.38691e+06	1.34015e+06	1.34306e+06	1.73804e+06	1718654	1654608	1288558	1.65357e+06	1.69692e+06	1535441	1601028	1.61441e+06	1.26095e+06	1601158	1.62871e+06	1.59203e+06	1.62029e+06	1579127	1.60969e+06	1265833	1.26386e+06	1.18788e+06	1.26063e+06	1276930	1.37022e+06	1.2915e+06	1.28972e+06	1368219	834374	1.40794e+06	1.12883e+06	1.4313e+06	1.34711e+06	1.41617e+06	1.30466e+06	1933767	1880748	1754813	1.79085e+06	1.75028e+06	1.72484e+06	1169538	1.71598e+06	1.72212e+06	1.71427e+06	1.67738e+06	1.73682e+06	1.52218e+06	1.72339e+06	1.69741e+06	1.76351e+06	1679084	1680592	1.70182e+06	1.74776e+06	1655505	1689590	1.57453e+06	1.62755e+06	1.5994e+06	1597996	1.66062e+06	1.62669e+06	1595494	1593874	1.63618e+06	1.61502e+06	478752	433452	1003515	991873	1078101	563430	564858	674322	1.58636e+06	79443.3	534496	0	271979	570932	0	561611	545876	616478	0	124717	767	1429.33	609380	411714	398298	533567	501539	468975	336425	619007	484292	583138	364555	540313	446844	483213	522584	444884	570145	288247	297683	371423	350479	545639	351250	512392	366524	261864	506416	474022	348383	511033	490400	428616	526368	631535	542200	663801	486042	638115	431836	536799	416774	400303	279250	511080	546826	418359	494376	417456	319658
F77466	180.079	33.03	C10H12O3	Propylparaben	Propylparaben	Benzenoids	Benzenes	Hydroxybenzoic acids	7175	32063	HMDB0032574			QELSKZZBTMNZEB-UHFFFAOYSA-N	RM0136658	656874	670063	7.8534e+06	723837	679656	4.35375e+06	690888	842964	633874	620506	687708	647956	1.57164e+06	1.09118e+06	454164	637486	596450	651947	465105	630174	654095	500733	401320	516430	728383	601028	739935	578466	457028	582862	531840	582511	506726	463711	542814	628294	522796	449135	635141	628700	395973	634965	537514	695481	669079	480284	648208	514039	1.32469e+06	1169856	1.11944e+06	1436398	1504466	1.43402e+06	1274583	1.43669e+06	1.69414e+06	1.616e+06	1.40035e+06	1.41726e+06	1.54664e+06	1946316	1.61597e+06	1644929	1.03695e+06	1.61077e+06	1.44764e+06	1.42677e+06	1.92541e+06	1.68907e+06	1817192	1.5059e+06	2038033	1646696	1767797	1.3554e+06	1.31899e+06	866698	1.28988e+06	1.60384e+06	1.47133e+06	1.39115e+06	1309378	691187	620337	543009	732029	699271	754471	389466	711819	738882	662352	721626	671507	804343	783281	1803203	618419	434463	412209	351231	419600	462653	492203	417747	350861	323789	401270	399665	395969	386880	228775	449437	201545	303236	429913	380495	420056	400760	425823	466470	297936	436978	254386	304797	470857	157093	319240	393875	374893	455561	391889	364442	372162	354610	382769	364504	282641	403494	522570	396995	480852	492177	422428	220728	319801	418968	444870	291167	488734	452439	567068	428237	469800	589082	535056	545257	601173	587327	533071	596412	358123	961234	833946	1.11032e+06	1044226	1.08844e+06	1181855	1083511	1.17151e+06	947002	534524	728502	1.04154e+06	466506	845356	771412	913304	863346	1.2203e+06	1.21659e+06	1.03588e+06	1.14589e+06	1.09945e+06	1.03292e+06	1.06492e+06	861634	984736	1.07062e+06	636300	1.15402e+06	886999	989791	946073	575244	405957	398958	455734	390963	464468	541036	401255	484708	442311	426737	511287	455636	509264	455022	395439	529639	432139	434614	498491	429571	506225	405034	318785	367242	245078	199999	221818	254430	134945	251482	232801	222855	240168	440277	147771	269579	176025	161894	191785	129349	260394	233028	189967	134404	200213	124610	205429	187505	148940	131251	95055	145720	119983	209217	144749	181028	170183	238545	147055	262586	197848	198092	187312	203359	169005	165366	142614	168556	105594	164244
F77930	295.118	197.13	C16H16F3NO	Norfluoxetine	Seproxetine	Benzenoids	Benzenes	Trifluoromethylbenzenes	3058751					WIQRCHMSJFFONW-HNNXBMFYSA-N	RM0187672	115350	38094.7	1992	362872	34293.7	275101	123880	361960	222631	331086	78782.3	185884	149132	144502	208106	237663	213770	195787	295704	201753	251374	376306	398014	112192	219336	182206	181465	297882	128240	98894	220003	259209	25413	278636	206821	204990	117787	277892	300159	235971	360330	337999	265427	240981	256232	179839	147615	216641	172887	276952	145257	280065	367475	260149	219667	475558	326378	369477	286994	153536	241699	157116	323172	333806	105868	108538	65441.7	84910.3	249214	191728	85657.3	290323	294894	278031	259756	311471	1495	65302.3	99904.7	139716	215577	191602	356221	343186	640314	155185	266337	201360	143045	319491	395574	247765	265234	361239	469303	352179	242292	525362	166730	182520	221800	294437	253962	259911	166611	450642	238558	562768	264797	279081	329639	292339	777857	218998	1.24266e+06	359106	290646	315886	167211	189017	161656	388751	511205	251741	292220	239109	155933	0	294533	118282	381669	344557	218541	539064	82888	362752	240384	53857.7	259377	106754	283464	311202	113200	3942	208120	277442	574252	194292	140659	219010	146783	160545	99210.3	292184	256295	207414	181327	252622	155967	463264	295109	212466	811246	450657	519753	212158	259923	176312	41948.7	14051	92904.3	355071	763892	739178	177150	1.57498e+06	323464	497641	422469	505625	207882	141968	205527	380394	383473	436998	263074	697031	353873	257361	822785	111065	61423.3	257514	509317	197625	435181	250528	303446	177498	208122	70028.7	201187	60348.7	265016	430076	129007	303881	242248	58372	633586	268460	229426	293055	241186	168189	319977	177920	264963	115434	392087	236248	511197	240964	224211	95869.7	203953	39242.3	214246	259270	343201	155508	96168.7	155783	223455	90854	440885	59322.7	196729	378072	283282	274203	0	202864	0	89414.3	114875	605349	345653	132071	771042	282948	101248	132746	154396	138787	240912	217080	41724.3	63107	204227	417404	383487	335973	101537	619895
F82725	201.994	360.87	C7H6O5S	4-Sulfobenzoate	4-Sulfobenzoic acid	Benzenoids	Benzenes	Benzenesulfonyl compounds	69469	30789				HWAQOZGATRIYQG-UHFFFAOYSA-N	RM0037027	24272.3	37034	24444.3	30729.3	17927.3	30644.3	25533.3	27533.3	19881	35260.7	26586.3	30710.3	42311.7	23669.3	23513.7	25633.3	36364	33314.3	31747.7	34659.3	21369	29349.3	38006	34618.3	40371.7	54494.3	50450.3	37646.3	36943.3	37795	43501.7	33947.7	43955.3	40035.3	44964	49266.3	49188.3	42947	44545.3	46537.7	38686.3	39238.7	35110.7	31159.3	30905	40564.7	36062	36483	67922.3	94761	85137.3	72130.7	78425.3	68071.7	83132.3	86795.7	95400.7	79644	80961	87294	81814	83558.3	76959	80494	62261.7	84998	68374.3	74252.3	94287.7	69731	58191.3	70183.3	73097.3	82767.7	74429	61008.3	41865	51543.3	57921	66892	70284.3	62769.7	62957.7	56410	63682.7	48931.3	67536	51587.7	59006	63944.7	58853.3	63133.3	52573.3	45924.7	62872	45673	63048	48364	56977.3	59389.7	71601.7	64838.7	50900.7	54760	43189.3	45574.7	59609.3	36632.7	57713	55902.3	49475.7	55001	53512.7	56032.3	40097.7	54384.3	39463.7	41658.7	42283	45243.3	45574.3	39597.3	43851	57361	48140.7	56251	45500.3	34237	50233.7	45655	36881.3	70788.7	63630	61826.3	63304.7	52720.7	45999	52574.7	58393.7	62072.7	36485	38963.7	46105.3	45839.3	48367	48686.3	43552.7	17992.3	29274.7	33531.7	22529.3	29103.3	34060.3	31282	34735.7	30493	19146	32844	24915.3	27703.7	17386	21480	26368.3	72862.7	71550.3	70984.7	65940.7	60039	71669	76851.7	71450.7	78189	73008.3	72385	80487.3	62740.7	72787	65210	67170.7	64138.3	53855.3	64724.7	76794.3	57096.7	66630	53457.3	52397.7	66797	68288	63560	67789	56053.7	58905	60043.7	67882	74783.3	83026.7	95291.7	83791.7	87600	80974	82901	58879.3	76773.7	74286.7	97941	97181	81750	83284	67332	108399	89548.7	67952.7	39817.7	58146.7	28017.7	18236	89986.7	69653	71445.3	80774	89913	81353.7	74435.3	97780.7	116758	96849.7	103816	105029	127555	102730	84783.7	95253	84525.3	81167.3	127040	117760	153416	119563	114530	140721	65917	130298	102869	130894	117366	117458	114638	109322	80794	112601	135228	116125	120080	72333.7	133414	126458	109527	100175	113458	117841	119244	88862.7	98482.3	107809	102967
F85121	255.173	431.75	C16H21N3	TRIPELENNAMINE	Tripelennamine	Benzenoids	Benzenes	Other benzenes	5587	9741	HMDB0014930		C07180	UFLGIAIHIAPJJC-UHFFFAOYSA-N	RM0010971	2.08648e+06	1.97817e+06	2037993	1.75776e+06	1.31284e+06	2.13478e+06	1984139	1.65591e+06	1715946	1.84849e+06	1.75731e+06	1.66803e+06	1.23199e+06	1.65496e+06	1.73926e+06	1666174	1.75543e+06	1662235	1.85193e+06	1.5224e+06	1.21612e+06	1.59975e+06	1.69909e+06	1518890	1.33997e+06	1260968	1299418	1.30905e+06	1.25783e+06	1.12919e+06	910191	1.05169e+06	978528	1.01032e+06	1006787	1.10368e+06	1122421	1.13766e+06	1.12585e+06	1049718	1080813	1.04346e+06	1.14754e+06	1.00859e+06	1.11161e+06	1146197	1.08792e+06	1013818	682612	661168	719566	812900	746220	781475	709714	726702	577839	580606	595909	623076	563338	546676	598886	569125	502619	601741	472707	566220	586999	564629	585127	605332	535188	606917	635755	583861	447339	486636	533720	525528	581818	531873	554607	370427	443788	292403	363122	380191	375906	427115	666616	341241	393503	296759	331876	249143	327145	414979	376698	343477	372943	325811	359687	434563	399497	432402	314934	327825	469493	322125	325280	381622	1.52625e+06	1.57161e+06	2.01178e+06	679391	382885	406388	336407	408604	317910	367070	397865	402643	447995	365470	409979	241367	433817	357900	496255	578953	596640	536167	611802	518391	583345	474660	522595	502725	499943	526359	559705	527383	561983	525314	691120	552448	574088	552687	618236	654425	549562	698501	701524	839466	543409	596462	603234	715761	596567	695941	2.15377e+06	942025	876145	758093	612567	872741	580825	448489	2.29671e+06	576552	435687	556215	388079	515321	497924	422381	527355	303892	511581	435040	554031	520893	433698	456284	373658	350710	501244	447375	392666	654871	584260	536518	885099	1150174	185969	250610	245875	303850	244390	332670	161301	341333	168725	454122	245711	178497	323042	314482	1418218	341732	283972	300047	302483	570940	479249	244249	315123	251513	408860	324238	315023	215230	468103	207241	233453	194230	249241	201489	249897	244120	257787	205750	65906.3	129105	126142	102720	237324	91091.3	221774	137088	201438	159460	161612	166878	326134	268548	258132	88149.7	336899	208734	207426	144914	145460	90314.7	104177	108620	68859	30938.3	135570	138013	42697	121283	143286	85576.7
F88605	153.043	73.84	C7H7NO3	Mesalazine	Mesalazine	Benzenoids	Benzenes	Aminobenzoic acids	4075	6775	HMDB0014389			KBOPZPXVLCULAV-UHFFFAOYSA-N	RM0136411	1150970	621126	360004	1.22743e+06	635229	1.28808e+06	810190	734946	1021902	753354	1324349	826137	1022903	646870	619766	731960	905976	491210	1.08517e+06	730428	1.84554e+06	1119726	1.25847e+06	634689	844004	1299155	705349	863325	1.19726e+06	795342	1298975	622357	802304	1.03135e+06	1.26865e+06	1090553	1.4983e+06	672712	941956	1.48296e+06	818752	582075	640357	932587	1.01963e+06	513943	883687	622131	1583530	960274	951688	1015500	1.16536e+06	1.68271e+06	889670	1228628	927433	903493	1237301	879079	1284696	898127	846893	1.23692e+06	456459	961545	743719	1387327	808428	1.24159e+06	1098101	2.84732e+06	1315835	1.0157e+06	1.86168e+06	870937	720948	354611	769942	1.57051e+06	742183	1.03254e+06	747211	997237	1.61565e+06	687713	777610	1827503	1.55114e+06	1292901	1.20972e+06	1.00789e+06	1.12559e+06	1.06994e+06	1101720	852559	861601	1434312	773424	138649	322946	780636	902377	677523	1.53904e+06	1383323	932477	1.35792e+06	918948	981812	850232	891069	1.49933e+06	1.13508e+06	4.03534e+06	1.5356e+06	788179	1285988	544741	1.0825e+06	56693.7	972313	1086667	1.13074e+06	558362	2147503	1224970	39510.7	742774	1100209	1.48705e+06	1.54831e+06	825415	599214	2.06396e+06	748842	768950	1.59548e+06	646841	910825	1.58804e+06	952278	893716	2.00227e+06	812470	538727	2.00692e+06	1000072	2650842	813938	735233	1.18762e+06	1.18019e+06	4413867	1047810	1186375	905028	1018114	1074850	1.65078e+06	1399678	1.42357e+06	2.16384e+06	535739	566226	790087	1134480	1444468	1.61773e+06	402419	787043	1639423	1.71855e+06	1.85313e+06	1.55921e+06	2.59571e+06	1220591	1.36661e+06	772546	821041	786795	674600	1.14968e+06	874551	1.34801e+06	1.43839e+06	941172	1020070	1.6087e+06	1.15733e+06	1382275	1.71713e+06	1299823	2.03787e+06	2.29163e+06	1.81249e+06	1106598	915185	1061340	1.21557e+06	1.37987e+06	2256653	994539	1.21369e+06	1102180	1565235	945129	1.36888e+06	4.27143e+06	759273	1.21184e+06	1825283	1.39621e+06	2025321	1.16076e+06	1252781	1.03381e+06	1478099	890391	1.17248e+06	1.57032e+06	931769	1.38873e+06	1.53857e+06	2915999	1383372	980791	1.11026e+06	1.07347e+06	1.76062e+06	1312952	844588	1090179	579301	965677	1.46798e+06	1.18772e+06	701499	1.43515e+06	1193969	933133	376447	578245	1.11405e+06	838624	1.00251e+06	1.3238e+06	972116	2.00745e+06	559416	1.38833e+06	1.39251e+06	859889	1313211	716228	1.01977e+06	998753	1.16938e+06	1.37252e+06	1.65959e+06	1.11227e+06	998216	922357	887200	851684	1.16587e+06
F90601	188.975	60.81	C7H5Cl2NO	2,6-Dichlorobenzamide	2,6-Dichlorobenzamide	Benzenoids	Benzenes	Benzoic acids	16183	28435				JHSPCUHPSIUQRB-UHFFFAOYSA-N	RM0108841	336637	82978.3	416889	494483	176579	393298	292297	666566	294327	361767	490435	307737	350022	219135	311078	482213	396130	296654	289569	167244	440757	545830	647877	193665	885317	904707	858519	676075	825951	325740	499959	189482	252516	354465	315586	417494	628737	421033	96961	315679	1.26986e+06	613155	719756	421271	420594	497729	87223.7	128631	269671	191045	392592	323494	756914	252990	85579.3	663730	588602	820482	947619	1531597	239276	287076	532732	817863	339772	566531	123949	497530	481742	311363	305440	516156	372579	743083	255113	582800	97693.7	218892	391187	618101	214213	598889	371346	660030	1.00661e+06	329610	579632	713322	946698	1397982	832895	532722	529700	201146	726523	355476	251312	708581	357608	384388	509115	1.03839e+06	177259	574039	464896	700558	838672	371749	437709	591225	588947	542550	573227	579958	18431	958523	453450	715355	202850	512993	178011	271063	941899	746304	605168	611057	225287	137254	839323	338040	989708	1634853	804403	892106	835247	423392	618775	706133	406487	355296	563749	156320	322220	605577	647601	480863	931845	1.25626e+06	835610	1.09899e+06	357298	416220	842330	283561	832255	818118	500071	577826	815067	808291	597875	550057	632850	369161	368188	328224	293982	365835	525192	333223	454843	498060	756242	375490	664485	509386	1.03116e+06	514869	689361	790284	348978	439462	283669	354727	820353	209717	252691	277788	394029	230682	555433	16461.7	125994	632602	563679	560405	386733	892339	947854	679058	353076	291835	455349	0	0	0	155055	0	0	664585	308442	493637	496647	555464	195243	817384	126670	675661	214350	296204	231021	128975	529933	259138	80750	77035.7	85298.7	152797	30698	217575	128834	204703	26475.3	35323.3	233936	333681	207325	15951	45394.3	47400.3	58275	39661.7	21007	36523.7	31983.7	38191	30160	38408.3	83118	99650.3	93378.7	334988	21042.7	25186	111454	92654.7	92755.7	165647	187504	50154.7	116510	56940.3	111276	91682.7	3561.67	108611
F96621	220.183	442.42	C15H24O	2,6-DI-TERT-BUTYL-4-METHYLPHENOL	2,6-Di-tert-butyl-4-methylphenol	Benzenoids	Benzenes	Phenylpropanes	31404	34247	HMDB0033826		C14693	NLZUEZXRPGMBCV-UHFFFAOYSA-N	RM0136671	133045	135985	197636	209311	155067	222451	177432	114941	166157	162059	169830	123921	145888	145127	135632	175845	120946	144073	186737	105923	173860	135762	130855	93545.7	113809	115059	110598	63338.7	118564	76466	90264.3	88968.7	87218.3	55729.7	77459.7	138623	93499.7	127285	98092.7	155607	122581	132138	144539	136109	147159	132977	130151	80454.3	79169	87832.7	101225	195192	129659	241966	129482	144905	109094	78966	98436	141310	107467	115615	156706	116941	47100.7	93193.7	84284.3	86474.3	96012	99469.3	129309	165785	113703	142083	116032	103576	68539	55249.3	94913	104664	122211	113564	190172	165235	141101	88636	119988	136396	145256	152711	297579	143177	168679	116320	112725	105077	157202	141582	141715	118056	81971.7	53845	103898	100557	144550	103793	131762	92956.3	169811	78481.7	97446	133880	1.46568e+06	870920	6242421	359324	161566	148454	151359	208718	96180.3	111137	138618	168213	157663	147541	171659	45764.3	194972	196580	366875	157539	227694	152241	97590.7	187927	245600	128362	233997	162897	117674	143610	149698	144737	147323	125360	243384	342920	338487	303181	351327	321527	291039	411284	436412	339755	328868	316233	327735	373025	368057	379985	2182950	941121	975815	450973	423856	830788	419070	349166	1773778	1.24876e+06	468798	1189463	323976	586732	447263	358988	323055	257803	427403	361940	375664	792234	493944	988937	478886	358240	377251	449704	398903	443505	313430	341915	571396	553914	236967	226056	312885	299689	191627	226240	158375	288087	172274	405889	184371	152780	388175	944347	1.79829e+06	235653	217506	303306	179518	1.51482e+06	1489169	429580	89937.7	58136.3	153703	199693	71168.7	29624	175539	47468.7	44060.7	21174	87905.3	28810.7	51911	45357	81869.3	50554	20608.3	26624	22539.7	16485	73248	10579	49048.7	41788.3	22657.7	49623.3	15645.3	28768.7	43932.7	67112.7	37879.7	11423.3	94157.7	89297.7	77371.7	45446	74364	13767	21936.7	14806	102187	15342.7	45995.7	53284.7	13198.7	143218	114469	41359
F13989	133.064	49.85	C7H7N3	2-Aminobenzimidazole	2-Aminobenzimidazole	Organoheterocyclic compounds	Benzimidazoles	Benzimidazoles	13624	27822	HMDB0245008			JWYUFVNJZUSCSM-UHFFFAOYSA-N	RM0200182	2.56055e+06	376910	2.73944e+06	3.58762e+06	2.20409e+06	2.41711e+06	470022	251443	110879	1525401	590284	1.12049e+06	463671	316860	1951156	0	952897	433369	940254	1.78006e+06	1.77654e+06	1.10194e+06	1.33065e+06	888619	614423	4.43109e+06	1711767	896463	468026	1664847	1.17203e+06	797100	180488	597880	2.28068e+06	902498	1.53351e+06	881474	124926	210296	1837173	1.01339e+06	1984738	2.69212e+06	422481	2.3947e+06	1072056	1.279e+06	2.41336e+06	1.06927e+06	516682	2.63202e+06	1251891	8820295	725967	1.91165e+06	800054	4.33841e+06	3.0369e+06	1.00765e+06	1.74304e+06	580321	1909944	1.51781e+06	340523	6886451	3835265	2.30291e+06	14946319	2.09444e+06	1.76369e+06	5.30608e+06	1889486	933786	4.8636e+06	1.61933e+06	4.91775e+06	618656	1.07017e+06	389123	2.92529e+06	6090308	4932293	4.14572e+06	2775792	2026828	991241	4.19082e+06	3.1032e+06	2.3956e+06	2.77197e+06	890779	2.07244e+06	2.62492e+06	3.7972e+06	2.67712e+06	2.90096e+06	2.39677e+06	2.55889e+06	1.35003e+06	1355835	1216014	2.72326e+06	3586985	3.11703e+06	2.51441e+06	1.19717e+06	5384356	2628127	705635	1.40972e+06	2307238	8.93919e+06	1.50172e+06	16160813	3.6959e+06	1650520	1256785	1565556	1.24115e+06	1330878	1037266	1.82718e+06	5.82663e+06	3377188	2.93212e+06	403226	3682475	3.91569e+06	547001	3.7034e+06	2.31549e+06	1.12512e+06	1.62503e+06	7.55202e+06	2.21823e+06	1.61564e+06	4.27782e+06	2.39582e+06	923269	5.46125e+06	2.99622e+06	1176933	2.8504e+06	1.76367e+06	2495267	3.49962e+06	3182189	2.78227e+06	1.21916e+06	1.30664e+06	6011665	7336853	2.11134e+06	2525785	3.87726e+06	1727629	938262	3.58776e+06	3384304	664055	2.09423e+06	2.02169e+06	1.03127e+06	967313	1.1725e+06	3987385	2660712	2920451	1.17997e+06	4.01782e+06	925300	802382	1565218	488727	2413277	1.2939e+06	2767754	1525654	1.90568e+06	2.78527e+06	850952	6659468	4.30617e+06	2288621	1.72488e+06	1.2995e+06	1.56411e+06	2.77277e+06	1.62955e+06	1.69962e+06	1049281	2.5991e+06	7840319	4.18926e+06	1.50711e+06	2417656	1033864	1.20141e+06	1412907	4.45311e+06	2.97791e+06	1.56393e+06	780618	2.29954e+06	7.79669e+06	415691	1253132	3.49301e+06	2473885	1.37002e+06	0	0	0	0	0	0	0	2965975	7375059	1.34776e+07	2.39039e+06	9535783	3.34817e+06	9388531	21563304	5.45774e+06	1.31443e+06	8.36559e+06	2.32604e+06	1.4012e+06	1.02676e+07	338852	10240103	1496907	5.02054e+06	1.0377e+06	504986	11725981	1856135	5.29754e+06	1.80104e+06	3732894	5.8792e+06	4460893	8.07172e+06	2.05903e+06	3051803	2.39951e+06	1.62782e+06	3447912	4221005	4.4072e+06	4192512	2.88379e+06	5.31707e+06	2.62513e+06	1.17311e+07	1.08829e+06	4.6634e+06	2.97479e+06	3649540	7769965	6.64167e+06	9533571	8.13889e+06
F161144	383.075	168.77	C16H15F2N3O4S	Pantoprazole	Pantoprazole	Organoheterocyclic compounds	Benzimidazoles	Sulfinylbenzimidazoles	4679	7915	HMDB0005017		C11806	IQPSEEYGBUAQFF-UHFFFAOYSA-N	RM0138959	887316	143786	32744.7	872347	501593	1.34995e+06	477075	410129	1.71719e+06	2172639	317306	1198728	705983	1.2316e+06	752314	2.01702e+06	709279	759202	1159416	772912	1.40331e+06	1.36808e+06	954332	282101	809903	436645	539271	733239	589704	704566	638164	1.22674e+06	688755	2458568	937669	756925	878723	463465	938321	1391912	901883	673257	677330	455307	883404	1488849	739082	618995	1.08278e+06	873698	784634	2.18067e+06	537625	706119	978504	1.28577e+06	429815	943219	824221	676613	395596	1425858	908445	1.49997e+06	483984	483654	244945	939468	562256	846211	811888	376165	808347	487558	1.88045e+06	979933	0	165520	264860	177203	1303918	735044	1.13347e+06	1.23964e+06	3046933	736190	929438	3.92737e+06	2.69496e+06	1038764	1.06341e+06	2.15556e+06	1.55231e+06	1118670	967535	431674	618710	666996	636032	820213	727123	651777	722715	432039	669696	637193	2557217	327976	702422	1.0018e+06	543077	996190	2990887	681638	9419963	1.13372e+06	1.14683e+06	1348811	472736	583516	1.37785e+06	669652	708568	1.08157e+06	1.54659e+06	1.36897e+06	1.89441e+06	165815	1.59165e+06	349925	2.54328e+06	1.28845e+06	1.71923e+06	695841	212464	578256	808415	882276	1.40305e+06	983629	792886	1203101	266775	795110	1040721	328458	3976458	1287488	713168	473545	851262	1019881	461088	1.64457e+06	1.17601e+06	624026	866588	878192	824774	814204	343222	1.42022e+06	1645193	1.22332e+06	1.37871e+06	568061	1320433	2458140	522685	213202	302007	748002	1.42152e+06	886668	1704442	2242421	2.35896e+06	1.03595e+06	1048488	1.43255e+06	502725	562309	922712	949631	1.03126e+06	1.55508e+06	1882452	656591	1.46649e+06	879566	1.09284e+06	993951	948287	1.54226e+06	1.24033e+06	686242	2799036	939649	606368	707307	596496	17795.7	783934	141403	933593	0	797231	2172100	591745	586255	1052725	1.42424e+06	585221	820935	1.22674e+06	972192	504960	389198	863949	521966	896185	1664972	473705	891955	136044	1143693	819405	153320	1.34357e+06	568488	1.11753e+06	986165	585844	635529	787894	247094	846198	174748	422600	907381	939940	1.02259e+06	0	633704	437094	425331	222731	563765	619756	426829	1.76347e+06	562792	287902	593631	534289	351984	824707	579105	282294	415210	856139	645600	1.92832e+06	1402325	891219	1.18234e+06
F55855	118.053	35.83	C7H6N2	Benzimidazole	1H-Benzimidazole	Organoheterocyclic compounds	Benzimidazoles	Benzimidazoles	5798	41275	HMDB0248993			HYZJCKYKOHLVJF-UHFFFAOYSA-N	RM0038698	162503	659686	2146805	214353	1.34379e+06	1427084	1.00694e+06	263376	228328	3.0314e+06	193961	232132	2.06723e+06	224918	3153077	2.59816e+06	1100845	1.99816e+06	1070727	666707	1067549	506466	4.44354e+06	414075	98853.7	14343.3	0	41446.3	17548	183507	22725	21443.3	0	110893	0	21571.3	0	22675.3	0	4093	5.68109e+06	1.51606e+06	364194	838088	1.0503e+06	1176914	1.80823e+06	1.28085e+06	1.1141e+06	533960	516936	124147	942697	1096530	321860	2045153	1.44414e+06	989629	347278	456304	706963	1.08375e+06	1.44716e+06	1.35669e+06	1.56951e+06	2547616	544309	1.49305e+06	1.22672e+06	2404350	349293	2.78089e+06	1168057	215758	807807	1.96315e+06	1.7992e+06	240354	1191827	726383	3.31058e+06	2.19316e+06	2.24662e+06	1.17792e+06	1.41398e+06	2.20837e+06	281321	1868009	319475	3.58746e+06	516785	1466637	2.62674e+06	1196563	1.5141e+06	1.44541e+06	867052	1.03685e+06	1.20375e+06	1.32499e+06	2676635	4.03307e+06	3.1141e+06	1573506	890142	2.19429e+06	3439684	4.54356e+06	4.49798e+06	2376618	2454373	3181998	4267258	1.68402e+06	9362170	4.31843e+06	2938535	2.83634e+06	932314	2.82951e+06	462384	1666396	3.91039e+06	1934711	6.65996e+06	5.14598e+06	1.92848e+06	4.25063e+06	6634753	4.11175e+06	6.94038e+06	4.30374e+06	4.12386e+06	3.29267e+06	3.26659e+06	5235273	4.18512e+06	4.15718e+06	7.10405e+06	3555024	3.08453e+06	1.79988e+06	3.55776e+06	3.8736e+06	2.35066e+06	7.32019e+06	7.08446e+06	5.26128e+06	1.67506e+06	4.48512e+06	1.95145e+06	3358247	1507833	4550688	2879941	1.9084e+06	2977875	2308297	1.95982e+06	3.04319e+06	3.1556e+06	1887436	6.75038e+06	3.4015e+06	4290619	2.84341e+06	2121407	3.02248e+06	1656695	1.27511e+06	3244660	3333524	5.94899e+06	6.50123e+06	1939119	14983135	4655662	7.11069e+06	6027921	5.57894e+06	2.48498e+06	3564328	2.80228e+06	2.48115e+06	2222102	3.68872e+06	2.63077e+06	2.87219e+06	3.83448e+06	3.05945e+06	6.73938e+06	2.03371e+06	4.21033e+06	6112832	4.10816e+06	3.65734e+06	3.51295e+06	6.2358e+06	3.02531e+06	4.71089e+06	4.9853e+06	1.53417e+06	3.59353e+06	2672902	4518287	3091119	2.48787e+06	5025684	4.44296e+06	3.03487e+06	4.82892e+06	0	0	0	0	0	0	0	1953968	3.3176e+06	3.10438e+06	3170016	2.49835e+06	1026388	2.0312e+06	1849771	1358774	2837323	2172849	2.00419e+06	1.94168e+06	1.73183e+06	3.2625e+06	5.5434e+06	1.43626e+06	2615459	6.64643e+06	2.88667e+06	3.33306e+06	5.67581e+06	1.33147e+06	5.01136e+06	1.64623e+06	1.28561e+06	3.06702e+06	1328296	2.57347e+06	1570382	3989958	1.54153e+06	2099880	1079909	2.28538e+06	1.45914e+06	1.04826e+06	1.00958e+06	626066	931029	873364	957721	1579517	1539988	1737760	1666323	3.50605e+06	1.31718e+06
F61598	201.036	44.23	C10H7N3S	Thiabendazole	Thiabendazole	Organoheterocyclic compounds	Benzimidazoles	Benzimidazoles	5430	45979	HMDB0014868		C07131	WJCNZQLZVWNLKY-UHFFFAOYSA-N	RM0030111	1.24784e+06	1.93477e+06	1.17969e+06	1.19275e+06	2.709e+06	2.24956e+06	1861141	1162385	922012	1080695	1.20312e+06	843708	1.13913e+06	845593	1.45215e+06	617592	1.15358e+06	401084	1026318	967212	986759	984177	721925	1.39007e+06	1.62068e+07	1.02822e+06	1001377	1078709	1.09706e+06	1215895	1940929	464069	369914	764570	826072	809656	1.7472e+06	879822	884365	1891341	992393	312010	1.14314e+06	1.1752e+06	630464	509142	1.01236e+06	693389	1.86764e+06	1.29853e+06	1.01194e+06	913942	989074	1667213	689872	1.23052e+06	562044	1835436	1.11414e+06	1760775	1.23948e+06	817103	1.48149e+06	853547	1521881	1973298	869038	2.07618e+06	1.16389e+06	477300	1.41313e+06	1.50821e+06	1.57783e+06	1.07784e+06	439148	1791696	893003	527551	1.1158e+06	1637056	636185	1736640	675977	1.13796e+06	1.64164e+06	1.32362e+06	1.70848e+06	728671	699039	1.38243e+06	790771	1184005	849474	728244	1.08772e+06	800552	1.32926e+06	1.55567e+06	1905551	1.64758e+06	1067245	1121050	1043837	1055257	1209228	1.24913e+06	585418	843201	1.01752e+06	625518	1.05796e+06	1.05076e+06	1.11741e+06	1.01959e+06	1.20978e+06	1.19206e+06	588507	549798	889846	887768	686003	1.5314e+06	1.50885e+06	1.15551e+06	1.81067e+06	1.08656e+06	992164	165001	677703	1.80827e+06	950458	531783	1.2002e+06	909581	789938	789738	1229977	612984	1051241	498923	594916	1144835	1.57793e+06	1024970	1013336	629020	2792709	921028	643996	494967	1.28011e+06	494425	1.24154e+06	3240756	2000007	1103464	681910	780581	1.12265e+06	929513	1.57373e+06	1.65177e+06	2.04042e+06	743925	884254	542741	585286	1.45911e+06	1.30627e+06	1.88101e+06	454776	1.83556e+06	1369016	2938438	2449649	1.25308e+06	2.03273e+06	781489	1.13036e+06	457687	2099058	982691	3.11879e+06	1.04161e+06	729363	870093	206817	139179	1.07908e+06	947704	720610	2.5095e+06	2.54403e+06	767805	1.83085e+06	1.32939e+06	1.17127e+06	484791	390447	406224	744748	249955	1111695	830853	1.42279e+06	2.19575e+06	516443	1.33178e+06	1182411	0	391260	1.38815e+06	592861	1.2884e+06	904118	173660	403121	81979.7	609549	824071	613342	611726	607648	819522	411241	2330650	520247	526252	449751	432031	522879	662664	434241	362572	362077	652898	745239	584658	335372	363394	572348	423412	263720	721531	894412	882625	266963	617891	464624	394730	657487	813423	610051	603450	326610	708941	810160	931096	483128	1.04783e+06	736301	464518	0	0	591957	640590
F103908	191.07	177	C9H9N3O2	Carbendazim	Carbendazim	Organoheterocyclic compounds	Benzimidazolylcarbamic acid esters	2-Benzimidazolylcarbamic acid esters	25429	3392	HMDB0031769		C10897	TWFZGCMQGLPBSX-UHFFFAOYSA-N	RM0029875	755878	444033	309568	903950	873495	1.29035e+06	946342	1083600	705823	759823	391680	529531	503015	570680	668510	805334	827777	924414	983071	620993	731166	1076903	1.06926e+06	596099	421396	631065	489031	814138	1065062	646789	1.22639e+06	577905	289823	609539	602647	657280	735207	552362	505867	1.0163e+06	761251	564195	1.02428e+06	541582	593183	756554	492127	623257	489237	326387	323243	1.05541e+06	598583	1.07957e+06	421023	712807	495374	556131	383327	664045	840207	649306	453271	447962	223553	590795	316483	444381	415744	346043	508049	704117	562329	769363	797895	549592	75010	256585	417718	421848	636898	560203	1.22522e+06	653961	760791	470409	514757	954973	736571	885003	1.74312e+06	669487	502071	436847	596881	456833	357548	709175	810011	368011	827019	378109	580701	446235	333504	771993	507103	799852	582533	660894	809372	775843	1.61304e+06	593729	7128779	1.20166e+06	611483	747076	414646	1.03802e+06	372907	934357	1643176	551950	775733	437383	214754	163460	594060	189932	493741	448566	980185	612651	188928	320966	420690	218175	318474	687204	454248	606718	421641	837134	375204	768576	1.24234e+06	720231	790695	655210	583247	755554	539495	1772501	1.00361e+06	1.05287e+06	400976	478723	508386	694559	587969	674004	2.35674e+06	2.06012e+06	2.11195e+06	389244	688700	552914	441584	375745	610796	1.20335e+06	4.04566e+06	3.83315e+06	1.11221e+06	11333817	3.77229e+06	2718078	3474367	2.53063e+06	1242698	1.83206e+06	974812	1.52334e+06	4140287	1937998	2.11077e+06	3.48013e+06	1753409	1.42545e+06	3.91514e+06	248934	1651535	899855	2.79386e+06	427602	1.09676e+06	688403	506162	552675	190278	154312	400330	1103055	398342	178280	587960	861301	476105	272698	1.21421e+06	1.21666e+06	1035580	1.08631e+06	325427	557548	281683	276397	733998	496922	1844749	532639	784499	606434	479398	955897	510106	404370	665214	397779	802585	351695	364474	598216	331892	490402	332958	192987	776852	349633	525192	422063	3157.33	450680	204859	140372	1019226	1.25338e+06	648057	275818	727872	912858	283672	820764	862576	498895	494256	655921	88389.3	306014	487020	511117	339486	399739	309880	574199
F335054	382.145	188.38	C22H23ClN2O2	LORATADINE	Loratadine	Organoheterocyclic compounds	Benzocycloheptapyridines	Benzocycloheptapyridines	3957	6538	HMDB0005000		C06818	JCCNYMKQOSZNPW-UHFFFAOYSA-N	RM0136283	13755	2694469	5.36999e+06	4466.33	244650	6.39917e+06	11673.3	1512660	3.69849e+06	9.02006e+06	1396389	6656193	5218458	326551	9617692	4.32313e+06	6988	3.29978e+06	4204112	7.93257e+06	1838614	9446	6325.67	14592.3	0	2925.67	65881.3	0	15656.7	0	8370	0	8864	42783.3	5225.67	4843.67	45102.7	27584.7	1215.67	0	1.45775e+07	1.12792e+07	1.38499e+07	8341198	9278718	1.57091e+07	1.07662e+07	1.15128e+07	6.36905e+06	25836148	7.55756e+06	9.35503e+06	9331556	1.41864e+07	5.05256e+06	15101373	8.86709e+06	1.16109e+07	6.09958e+06	1.09885e+07	7589258	7.02831e+06	7.83835e+06	9.60488e+06	5.21615e+06	1.14847e+07	11035278	7.88624e+06	1.77221e+07	8068524	1401751	8.28916e+06	4.28721e+06	1.96403e+06	10864370	5.65407e+06	9.20317e+06	2.18886e+06	6057765	1.78316e+06	5223883	4.19197e+06	5939813	3.08283e+06	8.5944e+06	6.95995e+06	2.52911e+06	8.41758e+06	6.71772e+06	1.04523e+07	6.28239e+06	4779422	6.27387e+06	5.18765e+06	9.72137e+06	5385512	5.37069e+06	8184200	5601470	7248408	17833976	9.51366e+06	5.19905e+06	1.29426e+07	7.44304e+06	6.25889e+06	7226718	7.96688e+06	7491864	6.65875e+06	6.30466e+06	9.39046e+06	1.83077e+07	1.21154e+07	1.74901e+07	1.23518e+07	7.37349e+06	1.03411e+07	3871405	7.96169e+06	3.23345e+06	5.79667e+06	5.80279e+06	9.6616e+06	1.16194e+07	1.16428e+07	2.4244e+07	7234073	1.37555e+07	1.58553e+07	1.29146e+07	7516412	8312382	1.26152e+07	7.62747e+06	7.07343e+06	1.23703e+07	4462517	1.54918e+07	9.47108e+06	1.03811e+07	7676830	7.00244e+06	1.84451e+07	2.96327e+07	9379655	1.18287e+07	7.91748e+06	3.66351e+06	6708476	9.9557e+06	6.39694e+06	4.36288e+06	17865598	8.07482e+06	7758630	9.28704e+06	1.45773e+07	5530155	9.51894e+06	4.86955e+06	6.02481e+06	3.36028e+07	1.31479e+07	14776872	5.59786e+06	7.09424e+06	15489018	3.25554e+06	2713907	3.22334e+06	7.15234e+06	7.45634e+06	9.2685e+06	5.14429e+06	9.58478e+06	1.00025e+07	8854257	12838985	3165552	5.98687e+06	4227730	4698156	7.14842e+06	6.0769e+06	10684480	6.53725e+06	3.47829e+06	7.52121e+06	7.21005e+06	4110029	22411706	8.97076e+06	7132735	1.40951e+07	6.15655e+06	7.94306e+06	13926745	1.07465e+07	11043278	14120448	10685815	1.2923e+07	8.21898e+06	6.8676e+06	12431504	8.14668e+06	1.02543e+07	22727429	1.00686e+07	2.51032e+07	0	0	0	0	0	0	0	1.57666e+07	1.9613e+07	1.69739e+07	1.65104e+07	7.54835e+06	11980824	1.34844e+07	21239351	6.35567e+06	14641639	1.31489e+07	7.4122e+06	7.29578e+06	8354217	1.18305e+07	1.48868e+07	15349640	10248020	12471140	3.9573e+07	1.77977e+07	17445218	8798871	1.42844e+07	15361388	1.629e+07	1.40791e+07	1.19841e+07	1.47483e+07	16935492	22011946	6.43973e+06	2.31315e+07	1.21097e+07	1.62827e+07	20706782	8.80967e+06	1.38741e+07	1.44135e+07	9249603	1.36212e+07	6.21298e+06	4.39335e+06	10052221	7212833	9061731	7.92381e+06	1.36411e+07
F193674	387.151	49.7	C21H23ClFN3O	Flurazepam	Flurazepam	Organoheterocyclic compounds	Benzodiazepines	Benzodiazepines	3393	195929	HMDB0014828			SAADBVWGJQAEFS-UHFFFAOYSA-N	RM0205013	20979140	4.11687e+07	53476111	5.0782e+07	39961759	8.57955e+07	26851455	1.23009e+07	2.90025e+07	2.7712e+07	2.1339e+07	35909666	3.58394e+07	1.94679e+07	18917814	28463387	3.16669e+07	2.65928e+07	31130451	2.44385e+07	2.33243e+07	2.79467e+07	17913381	2.18233e+07	11433254	23602468	1.99952e+07	2.01091e+07	20013557	36207101	2.76425e+07	18679344	7.60407e+06	1.84631e+07	25602190	34180342	3.89453e+07	1.25739e+07	2.0287e+07	4.64061e+07	22181764	8.99558e+06	2.33374e+07	2.45408e+07	25111055	14610932	2.66894e+07	1.67202e+07	1.62997e+07	1.54329e+07	2.9887e+07	20372902	2.20633e+07	44174395	14524570	2.61207e+07	17400819	24595953	3.72748e+07	32199194	34493908	3.00364e+07	3.21386e+07	3.09631e+07	2.80754e+07	58658725	2.77921e+07	2.00856e+07	3.63122e+07	42928229	1.53014e+07	62709909	3.35041e+07	1.58136e+07	4.50157e+07	1.57851e+07	1.71914e+07	9.75894e+06	2.09837e+07	29894092	1.80597e+07	1.6889e+07	28800071	24128538	2.51593e+07	13901443	17239839	24956456	2.05552e+07	14988217	4.82375e+07	8.60672e+06	1.34524e+07	9.34682e+06	2.22149e+07	1.79386e+07	1.00525e+07	1.68e+07	19978469	18600872	19822146	1.16128e+07	14391816	29165139	37450058	1.55417e+07	1.05569e+07	28169439	2.06434e+07	1.14583e+07	1.406e+07	1.48576e+07	3.39297e+07	1.42347e+07	4.63054e+07	2.88499e+07	2.05858e+07	10193187	1.26841e+07	1.68309e+07	6497883	2.12729e+07	1.36525e+07	25168878	1.85417e+07	20754023	2.86942e+07	1645918	1.91585e+07	3.22743e+07	3.52664e+07	20010533	1.5546e+07	1.78951e+07	5.27974e+07	1.64699e+07	2.21245e+07	1.87008e+07	2.43498e+07	7.46793e+06	2.75492e+07	2.52987e+07	1.81158e+07	3.78088e+07	2.86518e+07	7259860	28029015	14555054	25704428	11260158	20040295	2.66934e+07	3.32394e+07	95571087	27064736	39346482	2.33239e+07	12048270	32262694	3.14622e+07	1.57804e+07	2.72358e+07	38644605	1.79144e+07	2.59815e+07	16748222	2.78008e+07	33354003	25248280	8.60417e+06	14888375	3.70857e+07	3.2085e+07	6.74575e+07	4.27314e+07	48646559	3.27743e+07	2.05379e+07	3.21982e+07	2.49846e+07	3.87608e+07	4.58085e+07	65783558	35854764	2.20691e+07	8.68781e+06	22422968	3.93106e+07	8.18454e+07	32010572	5.13692e+07	4.58815e+07	3.94882e+07	5.03929e+07	66224630	1.56716e+07	1.50518e+07	1.23043e+07	21043462	3.60995e+07	22171885	4.83484e+07	3.24567e+07	2.31305e+07	22135464	34634611	1.80595e+07	3.30675e+07	5.32131e+07	4.77422e+06	3.73334e+07	23251927	1.12824e+07	44025781	2.99068e+07	4.50214e+07	2.89129e+07	3.35892e+07	23581198	3.60691e+07	28661914	3.87307e+07	1.84283e+07	26597283	7.87567e+07	38319993	1.75469e+07	2.89948e+07	3.10337e+07	3.06301e+07	3.02983e+07	48273637	34216632	2.86632e+07	1.22737e+07	1.81691e+07	1.96567e+07	1.11548e+07	27044524	13466259	2.00851e+07	11126818	1.82392e+07	26580710	26129945	2.68305e+07	12936814	2.19502e+07	2.34305e+07	22689298	2.51499e+07	29071265	1.86428e+07	30077454	1.70885e+07	18556257	18432081	38376890	1.44182e+07	1.29116e+07	2.3083e+07	2.3753e+07	2.1133e+07	2.15085e+07	2.01005e+07	2.3173e+07
F235302	389.206	370.31	C19H27N5O4	Alfuzosin	Alfuzosin	Organoheterocyclic compounds	Benzodiazines	Quinazolinamines	2092	51141	HMDB0014490			WNMJYKCGWZFFKR-UHFFFAOYSA-N	RM0136432	166491	34693	46187.3	122797	213625	126310	94133	119238	112961	262362	51938	29479.7	35402.7	52950.7	22272.3	68840	58273.3	63946.3	178815	73164.7	266001	346577	234743	42884.3	191206	219339	72393	194153	174890	86105.3	52212.3	58637	16729.3	93113.7	64508.3	54060.7	57420	36435.3	75356.7	258191	23352	28781.7	36596.7	25350.7	112969	121830	48624.7	67894.3	34993	9643	7105	181203	20469.7	44894	60487.3	215986	34561.3	38095.3	14905	96536.3	30375.3	81204.7	52701.3	41702.3	61650	42839.7	0	8169.67	2096.67	70278.7	23702.7	432812	20658.7	63788.3	44196.3	10864.7	0	9220.67	18157	30972.7	27736.7	54700	62651.3	156634	179454	18301.3	19024.3	126331	203760	303460	176144	113733	46793	58350	166252	160023	79075	589821	203404	45219.3	65085.7	23824	34737.7	105111	178354	109513	66710.7	47988.3	72703.3	109341	46415.3	35613.7	459836	238355	584420	139400	86647.7	142420	62863.3	53929	47408.3	34915.7	141619	175869	78093	52181.3	37914.3	11634	150536	22947.3	46469	174589	96445.7	63361	278252	122521	129755	39708.7	38203	50410.3	184087	106632	24317.7	87997.3	77550.3	104296	632997	234335	156790	91356	110259	141351	188871	114769	230923	107934	55740	154865	92273	120664	22160.7	166158	625797	243934	364078	62419	257274	146755	27804.7	15091	209793	6584165	926884	2.48629e+06	511516	6.08769e+06	435665	3.08953e+06	1110379	405985	4.17794e+06	5068260	653460	8.07229e+06	876898	3440352	629676	251685	467674	2.39066e+06	537912	197778	200858	894552	996192	79823	27410.3	188580	464558	171851	98321	112631	120165	45584.7	366522	224696	118746	49769.7	353479	186978	669111	245557	460729	101439	36597	487596	432916	513395	277762	221859	300371	187702	383348	68471.3	205472	51943.3	39694.3	81906.3	50036.7	51687.3	79993.7	53405.3	42166	39583.3	72290.3	22415.3	44065.3	3966.67	61982.3	45228	57133	41817	985	38638.3	11009	8146	139194	175680	49466.3	88437.3	203129	89303	50235	55961	133971	23789	25215	80066.3	9124.33	10073	47594.3	53236.3	78449.3	84340.7	41024.3	27091.3
F218354	223.084	178.99	C11H13NO4	Bendiocarb	Bendiocarb	Organoheterocyclic compounds	Benzodioxoles	Benzodioxoles	2314	34556	HMDB0248947		C14433	XEGGRYVFLWGFHI-UHFFFAOYSA-N	RM0118131	2.73045e+08	2.10516e+08	9.2754e+07	1.7016e+08	1.19201e+08	2.48438e+08	1.72728e+08	108910765	1.07681e+08	3.5527e+08	207799445	1.12004e+08	277072732	95141483	1.43026e+08	201826036	109141687	129484761	2.49624e+08	1.51604e+08	154201528	2.0088e+08	1.37625e+08	2.05521e+08	0	0	0	0	0	0	0	0	0	0	0	0	0	0	0	0	186151810	228486848	287585071	222210826	162777856	1.48279e+08	3.75502e+08	2.60038e+08	156138999	347262727	190438158	8.66564e+07	126695014	4.30022e+08	1.93454e+08	2.97794e+08	2.23582e+08	1.8207e+08	1.40729e+08	2.21053e+08	1.74161e+08	1.83838e+08	1.97525e+08	156537298	96549359	1.7012e+08	3.19789e+08	1.79947e+08	351122342	269266888	130091671	388232616	1.50071e+08	8.45281e+07	1.69874e+08	1.52633e+08	2.1383e+08	5.70226e+07	7.98438e+07	2.4367e+07	1.51159e+08	2.1932e+08	189988763	1.43393e+08	7.02725e+08	203307466	7.84379e+07	205966737	1.25894e+08	333884171	141892131	2.3563e+08	154359815	2.18836e+08	1.73671e+08	2.31153e+08	1.7963e+08	3.66009e+08	2.39551e+08	173710744	1.47765e+08	1.67434e+08	1.39403e+08	207115989	129605351	220907191	130195550	406427590	143240787	9.8601e+07	1.92607e+08	2.1379e+08	477270674	2.43472e+08	8.67173e+08	354364689	177492717	2.1009e+08	1.00898e+08	1.89324e+08	71744078	1.52193e+08	185410472	2.00287e+08	1.91292e+08	2.98469e+08	5.83914e+08	160200847	1.82235e+08	2.43619e+08	274262669	1.69106e+08	1.28382e+08	2.42511e+08	1.64068e+08	192701410	1.64553e+08	1.66616e+08	2.35829e+08	1.47285e+08	2.99721e+08	2.6444e+08	9.08977e+07	3.76735e+08	2.14726e+08	2.5461e+08	3.86274e+08	2.56113e+08	9.55925e+07	1.73738e+08	1.83523e+08	199715137	265916452	1.66881e+08	260934834	1.23816e+08	1.47869e+08	1130092347	2.40503e+08	302498615	2.23162e+08	1.37008e+08	6.29985e+08	2.04185e+08	228337066	1.42549e+08	1.74203e+08	1.61013e+08	49497658	65019194	8.67005e+07	1.19921e+08	1.46008e+08	1.13336e+08	1.33128e+08	3.21672e+08	1.92946e+08	1.905e+08	2.51134e+08	8.93626e+07	1.51746e+08	1.01314e+08	141431912	1.51862e+08	105496988	1.17588e+08	1.54009e+08	1.17367e+08	201578088	1.49242e+08	9.38388e+07	832345280	1.58606e+08	3.29653e+08	4.17898e+08	197782968	2.85855e+08	1.29864e+08	1.14843e+08	1.41001e+08	1.87509e+08	82125386	1.73548e+08	124148347	135544727	2.55567e+08	1.88492e+08	3.7168e+08	433349178	122152245	309551082	0	0	0	0	1760	0	31346.3	364369610	3.25438e+08	6.66092e+08	696301752	8.66859e+08	252706417	1131382872	3.53355e+08	5.27802e+08	5.48799e+08	2.85444e+08	303098937	2.86591e+08	3.14115e+08	779864808	3.39489e+08	457498304	5.86695e+08	6.07913e+08	2.16089e+08	4.07384e+08	5.33365e+08	2.79678e+08	3.68919e+08	324964423	2.37092e+08	4.65078e+08	422942954	6.60318e+08	489084506	3.36998e+08	162252172	6.91882e+08	2.58883e+08	292749120	397497139	224626110	2.97815e+08	322182955	2.45783e+08	447737463	2.40393e+08	1.74813e+08	397311662	2.74256e+08	3.18935e+08	3.64243e+08	3.78094e+08
F146410	318.096	234.87	C17H19ClN2S	CHLORPROMAZINE	Chlorpromazine	Organoheterocyclic compounds	Benzothiazines	Phenothiazines	2726	3647	HMDB0014620		C06906	ZPEIMTDSQAKGNT-UHFFFAOYSA-N	RM0118016	660313	244842	295515	395361	303219	368212	347756	491323	659981	586649	394758	342439	1.16912e+06	368459	333729	445087	452342	622489	446692	314010	1.40948e+06	981721	557890	379038	255804	284305	314929	445685	275405	234855	261503	228362	431751	495660	211549	216418	884125	893259	251327	773369	1.32199e+06	385475	2106035	199177	387905	357896	272426	446527	158304	569420	896123	226060	190367	224450	311890	464710	889631	258405	433754	462381	121237	323513	182382	363162	356083	197148	539780	284672	171282	520549	44832.7	117783	56904.7	144126	88871.7	217300	31172.7	74436	157504	122625	323777	249239	541861	229039	389252	150321	95477.7	230480	138613	255746	217232	174589	188918	117739	203276	155080	123182	408045	159008	127442	150991	148177	77103.3	128538	77308.7	267062	390962	66956.7	303054	123741	209978	43795.3	1104937	124361	3.80504e+06	106166	215771	475484	60970	255122	237164	185220	295285	84346.7	81154	181566	337306	12223.3	223546	129597	1.03955e+06	155202	356181	88882.3	31888.3	148073	147864	128289	626768	238547	79068.7	98217.7	101715	183011	455484	202534	173823	108184	390476	1.47181e+06	169748	87273	35893.7	302396	82297	136881	356190	97142	204667	237291	485651	78551.3	659016	618429	661737	120345	294759	124759	0	15034.3	117925	14851	244482	51761.7	128844	622094	111526	133319	166252	126001	83561.7	74684.3	47122	75505.7	32122.3	397944	125968	28974	69906.3	69277.7	169380	155258	456433	641574	629523	27157.3	124910	386682	591917	135727	148019	15877.3	191047	97847	108169	123844	69060.3	781248	162217	489721	562327	243118	522303	100846	84436.7	44628	56567.7	35737	132782	60234.3	215913	448822	298700	151556	108352	5348.33	87042.3	114831	58498.3	185621	218196	184403	167585	185278	209032	370085	884887	49606	180299	302961	0	116002	0	136983	119835	141860	579101	170039	689027	37173.3	223717	356278	172594	278359	147522	67553.7	58279	79754.3	202830	25292.7	382044	406581	208218	206419	99349.3	1.05464e+06
F157676	181.002	287.57	C8H7NS2	2-(Methylthio)benzothiazole	2-Methylthio-1,3-benzothiazole	Organoheterocyclic compounds	Benzothiazoles	Benzothiazoles	11989	1217	HMDB0303335			UTBVIMLZIRIFFR-UHFFFAOYSA-N	RM0200215	334086	331036	347900	271143	240647	304794	189607	250778	238239	396780	332449	400296	319844	392358	313423	405230	306838	236518	304569	313612	294049	325872	332807	250050	467676	505963	433208	377553	470970	430423	471671	479832	602879	448938	542952	436303	621256	496176	404128	516655	533493	342974	433031	451202	477119	365803	393143	418586	350218	232716	275603	281704	361613	304415	293880	348272	329451	346811	413552	474935	371638	300905	337685	296724	267644	350806	347256	330425	398480	384113	358909	432288	269711	410730	381751	353347	216000	224913	269423	316520	361752	345798	305529	166542	156928	102004	163326	187177	216289	178095	155984	196004	140779	142171	205257	143102	156476	198800	169878	520460	573865	481170	482271	529099	529753	456790	518376	404135	501932	457145	406569	481178	691712	562396	725904	729096	552864	660830	465766	521459	361618	560243	459243	503043	523676	605085	539211	213033	567614	500829	635676	568057	512389	614225	492350	550129	472222	652863	563431	448239	483603	509580	441141	613054	506027	490672	615025	707695	671385	671633	634884	644683	644838	729978	619668	530949	634966	669827	488132	674568	591103	609419	722147	627746	637557	571876	571715	562713	378547	342575	444833	632911	556915	548045	502952	729058	578051	465039	541608	613670	592356	552581	518749	588487	474566	548711	364659	410508	522881	607931	496067	563124	309496	511526	390790	94361.7	362452	405566	247686	334982	307718	326588	332847	267495	340936	215092	193704	275921	351310	217030	220021	337431	311986	182277	328805	191076	353306	274724	644345	607241	643227	634515	498257	510435	611058	520417	505835	500916	360809	459379	369366	412288	471042	403569	417862	529943	406100	374479	421469	531972	491817	401576	454212	421219	426828	440986	475582	398735	164862	306832	504833	524745	458953	544955	405637	404831	397016	427601	472820	412960	522830	559216	402547	381494	490006	367019
F169449	182.999	417.73	C7H5NO3S	Saccharin	Saccharin	Organoheterocyclic compounds	Benzothiazoles	Benzothiazoles	5143	32111	HMDB0029723		C12283	CVHZOJJKTDOEJC-UHFFFAOYSA-N	RM0136623	1.69813e+07	1.76644e+07	1.72189e+07	1.68231e+07	16817358	1.72084e+07	1.62597e+07	1.73423e+07	1.67307e+07	1.22089e+07	17012102	1.18286e+07	1.73605e+07	16786410	1.75836e+07	1.75541e+07	1.69034e+07	16506326	1.72914e+07	1.69035e+07	17787460	1.80102e+07	17486122	16350159	1.68684e+07	1.77047e+07	16861018	16759298	1.81319e+07	16892281	1.76443e+07	1.741e+07	1.74096e+07	1.74345e+07	1.75769e+07	1.74136e+07	6.33756e+06	1.80539e+07	18035600	1.86851e+07	17417774	1.68267e+07	1.67595e+07	16741749	16984311	1.66083e+07	1.61788e+07	16133501	1.57876e+07	1.58714e+07	15230300	1.60237e+07	1.59376e+07	15602766	1.57049e+07	16912167	1.57665e+07	1.60754e+07	16130915	16442285	1.61235e+07	15368234	15620029	1.53877e+07	14696671	1.58549e+07	1.56607e+07	1.55074e+07	16053925	1.55484e+07	15497237	1.6871e+07	1.60704e+07	17073630	1.56582e+07	1.60645e+07	1.53733e+07	1.4123e+07	1.4719e+07	1.60415e+07	1.64719e+07	1.63167e+07	17237429	1.6819e+07	1.6953e+07	1.46048e+07	1.57251e+07	1.65928e+07	15358004	15578664	1.71179e+07	15289241	15115239	1.5094e+07	15636566	14907421	1.55801e+07	1.75445e+07	1.62047e+07	15465646	16255291	1.5675e+07	15209208	16450941	1.55123e+07	16104226	1.61368e+07	1.53325e+07	16841637	15799465	15889223	1.59006e+07	1.90832e+07	1.70875e+07	2.24681e+07	1.8544e+07	16465324	16548706	1.52884e+07	1.71126e+07	1.38052e+07	1.50366e+07	15863379	1.63039e+07	1.67607e+07	1.66107e+07	16815704	1.36887e+07	1.63336e+07	1.57765e+07	16942182	16031892	17032910	17258046	16064358	1.56885e+07	16686935	1.61757e+07	16193559	1.5416e+07	1.53925e+07	1.58618e+07	1.62076e+07	1.08889e+07	16226322	17463713	18684535	1.71731e+07	1.67284e+07	17471738	16451489	1.67296e+07	1.69139e+07	1.93053e+07	1.9198e+07	1.81156e+07	1.6897e+07	1.70653e+07	1.72941e+07	1.83904e+07	17591568	1.81027e+07	2.11632e+07	1.76565e+07	1.79955e+07	1.6117e+07	1.71308e+07	1.72146e+07	1.5148e+07	14679434	1.7091e+07	17982358	1.68265e+07	1.81995e+07	1.58469e+07	2.042e+07	17635522	1.67241e+07	17259851	15843990	1.69722e+07	1.65843e+07	1.641e+07	1.71189e+07	15980187	16296723	1.46165e+07	15640561	17352629	1.7273e+07	16300157	1.80007e+07	17480670	16815819	1.91005e+07	16906229	1.57312e+07	16227058	1.60699e+07	1.50944e+07	1.60359e+07	1.57552e+07	14508419	1.51955e+07	1.51033e+07	1.0795e+07	1.52084e+07	1.59975e+07	1.52755e+07	1.53011e+07	1.87666e+07	1.60754e+07	1.6531e+07	1.46554e+07	1.54095e+07	1.67664e+07	1.62484e+07	1.58585e+07	2.12356e+07	20739049	2.27863e+07	22539080	2.18717e+07	1.92242e+07	2.03987e+07	18770038	1.89666e+07	2.06156e+07	1.76959e+07	1.85808e+07	1.87845e+07	1.70526e+07	1.93845e+07	1.71967e+07	1.71872e+07	1.74042e+07	1.7335e+07	17271694	17466564	1.88505e+07	1.80847e+07	16815158	1.8499e+07	16825316	1.75529e+07	18095656	1.82527e+07	17960890	17672600	1.58235e+07	1.89841e+07	2.0319e+07	1.9125e+07	1.80772e+07	18480333	1.86337e+07	1.83528e+07	1.79267e+07	1.83228e+07	1.66338e+07	1.81255e+07	1.82003e+07	1.78278e+07	1.74475e+07	1.80671e+07	17219668
F50523	150.025	35.83	C7H6N2S	2-Aminobenzothiazole	2-Aminobenzothiazole	Organoheterocyclic compounds	Benzothiazoles	Benzothiazoles	8706					UHGULLIUJBCTEF-UHFFFAOYSA-N	RM0200218	671750	778223	1.99826e+06	577120	2668643	1.34929e+06	871057	2.63388e+06	1.75596e+06	1.84637e+06	327061	1.49074e+06	1298825	773039	3.26013e+06	2.4185e+06	1.04059e+06	2080790	1.54511e+06	582250	812271	1.44516e+06	4.72026e+06	662610	1.60686e+06	741805	1.22202e+06	1228929	2740795	1041541	1.45663e+06	1183548	1926440	2.21927e+06	976196	818698	2.76835e+06	2.5031e+06	1.8719e+06	854924	6.8962e+06	2.43811e+06	2.01565e+06	1.26215e+06	1.39145e+06	2.48382e+06	1.84249e+06	2.2688e+06	4.08345e+06	2.31051e+06	2588981	928858	1.34587e+06	1581094	1.26113e+06	3173902	953555	2.26472e+06	721934	2.33967e+06	330029	1603066	2.76733e+06	2.15069e+06	1.37434e+06	3618810	873733	2.67239e+06	1.20565e+06	3.34853e+06	1.14818e+06	2836677	822916	606299	1.56299e+06	2.72045e+06	1.95042e+06	960873	623041	834993	4.25257e+06	3.65094e+06	3.04396e+06	1.79172e+06	1.05402e+06	2.64615e+06	591212	3.30961e+06	1584316	4640921	1673215	1.00902e+06	840122	958691	3.17724e+06	1.65971e+06	1.23278e+06	1.58844e+06	1681253	2.251e+06	2.78387e+06	4415436	3262048	1791884	1.62258e+06	3.0087e+06	3305597	5.22697e+06	4362948	2876540	3.31931e+06	3.93073e+06	7813600	2.46517e+06	10436223	5.73702e+06	3.59444e+06	3.49469e+06	1.07416e+06	3376142	694654	1.48945e+06	4584051	2.40833e+06	6.63036e+06	6.37933e+06	2066522	5927160	7.4331e+06	4.20981e+06	7.67468e+06	4.28259e+06	4.40739e+06	4676389	4.16056e+06	5.4978e+06	4.40153e+06	5263444	8.60491e+06	3806422	4.04064e+06	2.78494e+06	3.79926e+06	3.82908e+06	3.77437e+06	8806240	10104494	5400455	2.49904e+06	3.99472e+06	2.15232e+06	3.46192e+06	1.41998e+06	5.13862e+06	3.63109e+06	1640394	3.52795e+06	2.67473e+06	2.453e+06	2870362	3129097	1.68832e+06	7866707	4.10587e+06	4696470	2.98569e+06	2.51994e+06	3032655	1.55262e+06	1.06372e+06	2.52517e+06	3315671	7.40412e+06	7.44371e+06	2235372	1.48757e+07	5.38262e+06	8.17267e+06	4575567	7.87795e+06	3850537	2984296	3.33785e+06	2.5545e+06	2.85885e+06	3.84552e+06	3.59095e+06	4.77528e+06	3.77242e+06	3.23203e+06	9.50613e+06	2440870	7.15484e+06	8.90154e+06	6.80944e+06	3.75681e+06	5.0461e+06	4122136	3852760	5.0315e+06	3883993	2.52586e+06	4975634	3.37072e+06	4319419	3821493	3310699	3.36777e+06	4447300	2.69323e+06	4970546	0	0	0	0	0	0	0	2734877	3536269	3574055	5.17536e+06	4201061	1.89586e+06	4.34223e+06	2295296	2.26065e+06	3.70504e+06	2410913	2.72983e+06	3.90272e+06	2.56761e+06	3.27522e+06	5835772	3890913	4371100	8181380	3.29115e+06	4105614	8.06363e+06	2.20291e+06	7.76335e+06	2.4658e+06	3.46069e+06	3.91104e+06	2967535	5.69114e+06	3.89818e+06	5.44463e+06	1.5942e+06	4.82767e+06	2826334	3.49975e+06	2816843	2.81343e+06	1.59845e+06	1375774	1.02722e+06	2.24213e+06	1.92024e+06	2.42734e+06	3180473	3637620	3.59609e+06	6.79287e+06	3.0272e+06
F49158	133.064	190.48	C7H7N3	5-Methyl-1H-benzotriazole	5-Methyl-1H-benzotriazole	Organoheterocyclic compounds	Benzotriazoles	Benzotriazoles	8705					LRUDIIUSNGCQKF-UHFFFAOYSA-N	RM0200228	153774	51079.7	41672	214206	133290	258500	167690	188231	167743	180234	83736.7	90261.7	127439	98629.3	189811	207889	167869	188352	260229	187370	179488	201154	268011	119304	162229	214832	184407	148091	315272	139764	306876	128890	83199	155460	163082	179583	75972.3	161612	177663	208464	168038	188385	150743	150548	168540	202974	172754	151621	92080	93710	100566	228858	124881	128855	119286	162004	116982	116905	130437	123926	151574	118162	92746.7	133310	80174	124824	22959	73414.7	133219	134544	183667	151326	129456	126196	167422	189438	24756	57590.7	108439	104635	119818	130368	136918	131535	111373	95057.3	124293	159180	158734	211586	225170	153719	134942	153902	137618	146221	143093	225691	219400	115596	138438	79389.7	79711.7	119516	195956	170832	98377	68423	160997	128121	143438	122879	385587	230416	1.71819e+06	317844	118217	138468	179838	110016	90315	105430	198872	155178	122891	102336	103673	60554.7	152444	50611.7	365171	138687	194580	150522	70313.7	149844	200877	53460.3	132091	159143	114196	109726	92353.3	132133	116155	251845	289843	291655	411024	278462	275271	280013	252631	366194	335530	1.08304e+06	338159	304057	326412	308303	241055	303938	563862	324974	365173	265468	318415	288943	267330	196144	401765	2.05684e+06	493085	3250779	911545	3.72047e+06	666564	505030	1011105	1.22028e+06	1.26545e+06	1.73897e+06	670954	2256330	1826939	1644755	1.19546e+06	760015	750348	2.74658e+06	1190341	158395	550647	361757	631764	514796	138663	112982	133116	189321	167048	37041	144137	115827	99532	61188.7	224984	81515	303882	272551	597140	203294	174277	281450	156265	359390	169047	347857	207074	87543.7	210674	109415	177420	205826	98087	120958	127935	67248.7	173149	127311	184072	104227	39442.3	112883	140892	70156.7	147817	33681	113611	79147	129427	136010	663.667	121335	74398.3	39375	181458	138259	143798	85293.7	242975	215650	116805	147846	131196	115344	117126	154072	50288.7	77371.3	145062	139974	98377.7	95864.7	127949	134910
F118635	168.993	262.59	C7H4ClNO2	CHLORZOXAZONE	Chlorzoxazone	Organoheterocyclic compounds	Benzoxazoles	Benzoxazolones	2733	3655	HMDB0014500		C07931	TZFWDZFKRBELIQ-UHFFFAOYSA-N	RM0118051	846273	240948	281160	481520	66186.7	1.07284e+06	392366	614255	450594	538391	465988	294789	1.79396e+06	679144	258929	466202	495812	517501	371848	202026	338516	554359	546935	361381	209508	159181	368671	247359	61271.3	205800	79957	97796.3	141632	147152	280612	202770	264960	286045	278011	431147	389374	133954	296363	168541	141860	165724	82183.7	233483	384990	363037	328856	328813	315235	233499	114437	347231	946338	507521	428416	258058	247669	276108	385497	247741	231954	217538	194629	768901	284789	304296	139825	352082	247034	231497	108542	441590	15043	185739	201582	260088	198496	216385	548593	170400	163916	166259	195608	274718	138021	405480	193551	265705	141720	113420	147341	53244.7	122018	28376509	240952	5.56198e+06	4.32589e+06	5350535	6.73636e+06	5.37495e+06	7.04358e+06	7.6668e+06	5.35939e+06	5862780	8505753	5439547	5.72726e+06	5.52357e+06	7.32065e+06	5514605	5.01509e+06	6.60919e+06	7527216	6.91053e+06	4.6608e+06	4255945	5.51902e+06	8783562	6252672	6.62017e+06	6254887	4.7329e+06	6054038	1.33218e+06	6.77522e+06	3397154	5.79074e+06	5411738	6.37018e+06	5.66039e+06	5613705	4.50368e+06	4575348	2.87891e+06	5.8591e+06	5.5297e+06	5.56525e+06	5465104	3.41281e+06	8158896	4.70715e+06	5.30053e+06	6.56234e+06	4955728	4.92501e+06	5055146	5456376	5679674	4.09992e+06	5982380	6.61205e+06	7.45584e+06	6.3204e+06	6107255	5638304	8.88002e+06	6.14043e+06	6896682	9621663	13072482	14188653	1.31172e+07	1.16977e+07	1.23921e+07	1.20225e+07	8519234	6.57007e+06	1.8057e+07	2.09452e+07	14419251	7.28947e+06	1.07161e+07	2.87002e+07	2.00289e+07	23460834	11012318	9296949	1.30551e+07	1.1758e+07	1.3615e+07	11937332	8.54779e+06	11872857	1.22755e+07	1.40099e+07	8.67855e+06	1.32399e+07	8.11971e+06	1.09684e+07	1.52074e+07	2.30066e+07	2.43772e+06	533810	428472	610438	161802	5.00402e+06	4.9177e+06	196696	1848361	407036	332735	8891581	1.06188e+06	1.31901e+06	785630	919463	777926	1.95286e+06	485802	528681	1.51766e+06	560929	2655033	623960	3.9295e+06	512770	3.83347e+06	656634	308032	6378893	2.59556e+06	628449	4.31919e+06	371612	910557	704115	513919	4.01111e+06	626714	605187	829800	727681	7.88329e+06	1.23297e+06	515684	1.44693e+06	753226	2.54809e+06	637629	1.5924e+06	3.27194e+06	1.6752e+06	672967	563903	1118	2.18305e+06	1.41181e+06	9.34254e+06	1.62441e+06	2688779	682516	17415.7	810707	119402	180029	10879	15215.3	2724.33	5667.33	10143605	8027.33
F164375	365.104	414.44	C16H19N3O5S	Amoxicillin	Amoxicillin	Organoheterocyclic compounds	Beta lactams	Penicillins	33613	2676	HMDB0015193		C06827	LSQZJLSUYDQPKJ-NJBDSQKTSA-N	RM0138997	297915	372355	309742	295733	356956	380578	314165	387007	236868	333759	239225	304508	334105	232140	375663	302263	337005	337914	364949	352744	378362	263984	310111	327047	307555	420572	343410	280565	325961	413544	346357	326538	261437	345567	317488	316671	380288	340622	465450	355579	490561	405710	271710	322618	367907	332624	156426	161702	308560	387755	252242	508388	390063	381702	344072	221659	282159	404449	349610	450053	399345	228459	379671	282726	320498	402878	235515	346387	341108	341756	368646	562680	232890	573065	354063	400288	311077	319282	361734	357782	417189	326088	420780	290128	215231	230079	226031	197673	126933	201097	258314	188370	168668	205603	203761	201708	245380	219394	241621	397066	423533	377980	397641	420334	378375	465957	395861	359657	454382	378353	405857	483315	563013	526897	733236	510231	462731	424706	372918	454691	259319	361788	241500	390375	450813	364182	401104	386345	395460	309146	423191	397153	483942	439429	354999	332389	403134	293735	281885	300574	312354	322131	289677	346868	384049	403014	460404	378953	387827	389493	332308	422949	432102	482725	542346	434490	371553	400848	411801	428007	361846	443969	599683	543139	521835	472392	441650	416507	349469	365781	485271	509413	407298	444332	220940	645938	414271	370227	385477	321392	218314	318253	371898	375537	382482	316871	250137	363662	430747	346892	311649	357404	88265	272414	509576	116619	139217	182849	321101	138683	130166	0	0	124592	0	97559.7	179177	0	0	135740	171350	134435	143695	144377	114845	111434	0	119858	617243	599399	813122	703660	705720	501281	477298	544843	525390	517355	554222	448552	503059	432179	470707	453517	398047	386965	406414	440741	398175	532731	565951	390738	448288	449813	404595	392106	423014	544861	409958	353150	575011	614860	487100	485045	524465	650553	575300	426435	425021	432602	538901	541328	509972	459132	697147	525121
F179379	401.104	240.69	C19H19N3O5S	Oxacillin	Oxacillin	Organoheterocyclic compounds	Beta lactams	Penicillins	6196	7809	HMDB0014851		C07334	UWYHMGVUTGAWSP-JKIFEVAISA-N	RM0118280	3.03582e+06	6953	18146.3	2.89017e+06	872286	3.11023e+06	2.9076e+06	3291459	3.33086e+06	2337701	796997	1.02675e+06	1.83885e+06	1.06426e+06	3130491	3457678	3.0932e+06	3.48217e+06	3855638	2.6938e+06	1954372	3591271	4.12994e+06	1.84245e+06	1.98985e+06	1.23795e+06	2267076	2.36887e+06	776408	2002435	1.1619e+06	1701462	437351	1.46363e+06	1820806	2.02624e+06	798939	1833424	2.06809e+06	2.37566e+06	2308568	1899935	2320189	1.96307e+06	1.74168e+06	1.46174e+06	1387890	2.34244e+06	2564611	2264317	3.25328e+06	4519149	4.16278e+06	3.81969e+06	3160353	3.89524e+06	4563543	3.79853e+06	4.58226e+06	4.59901e+06	4.38525e+06	4.55569e+06	4.43281e+06	3.75962e+06	1.96382e+06	5401180	1143401	1.43869e+06	5.15618e+06	4.91599e+06	1.08746e+06	2.80409e+06	4.60117e+06	4.77965e+06	3.93658e+06	4555182	0	894811	3.36754e+06	1.58491e+06	4.32178e+06	4.69158e+06	4251365	3.83468e+06	4.59868e+06	2.6847e+06	2.33256e+06	4.53398e+06	985808	760817	934545	847476	1.31161e+06	665447	940559	506733	985733	888650	1.17389e+06	831770	1.02956e+06	1977360	1796199	1703945	1.59047e+06	1.50337e+06	919500	1769678	1691419	1.76105e+06	1.60286e+06	1.27427e+06	1.34345e+06	1380784	559550	1.43401e+06	1.85561e+06	1.50378e+06	1.02193e+06	410285	1.06996e+06	1.89241e+06	1.78284e+06	1000188	1554054	698818	257555	271403	1044012	514695	770483	1857674	2.00522e+06	1708249	673986	1151862	1.6528e+06	326317	1484810	1278624	956957	1.48877e+06	1.25064e+06	824440	1.18097e+06	1491865	2.53794e+06	1.01968e+06	1.26e+06	968018	1.20866e+06	1.21893e+06	267425	1394985	1601708	1.75933e+06	417365	1.18648e+06	882146	1808502	1.93494e+06	1.43147e+06	2.30948e+06	2.26994e+06	2326771	2180666	1196352	1100420	2.27867e+06	1.30129e+06	950283	1631122	3.18447e+06	2100144	844017	1.64926e+06	3.83901e+06	2.94834e+06	2.25738e+06	1.62881e+06	2.24547e+06	1534596	2.35694e+06	2.09831e+06	2.15893e+06	1416927	2041288	2.37082e+06	2.38466e+06	1.4259e+06	2217658	872667	1.975e+06	2966981	4747070	1303270	1858420	1.73699e+06	2.01371e+06	995279	528095	0	903625	2.36838e+06	2157052	1.90541e+06	980148	4.0444e+06	3.49349e+06	2.51644e+06	5357303	2.73599e+06	2.87008e+06	1.08505e+06	1.95515e+06	3026202	2.25349e+06	1681869	3003794	1.69675e+06	2.45423e+06	154347	2.27036e+06	1.75717e+06	299076	1.45078e+06	2384524	256203	2536376	1.51044e+06	2966791	3.08997e+06	155551	2455106	3.20651e+06	1319795	2.6052e+06	1.0386e+06	2.55328e+06	1.26693e+06	1.16083e+06	1.81072e+06	216831	2841395	733042	692074	970699	2183345	2052201	2.05252e+06	3.57867e+06	2.88466e+06	2.5542e+06	2.61593e+06	2926446	3979148	2.8341e+06	3029561	434653	892258	1.93514e+06	2.43879e+06	2.11801e+06	2930247	1.38158e+06	1982570
F670481	517.163	42.26	C23H27N5O7S	Piperacillin	Piperacillin	Organoheterocyclic compounds	Beta lactams	Penicillins	43672	8232	HMDB0014464		C14034	IVBHGBMCVLDMKU-GXNBUGAJSA-N	RM0138984	2174508	1.86602e+06	6.93289e+06	1.02063e+07	4.88518e+06	3.34802e+06	8.66035e+06	2498752	885885	2.35689e+06	3.97345e+06	3.30431e+06	2820398	2.84894e+06	8.93336e+06	2.72898e+06	4.89341e+06	4875673	3340940	3.05462e+06	2117307	1627302	1.30625e+06	982353	0	0	0	0	0	0	0	0	0	0	0	0	0	0	0	0	4.10529e+06	1411360	6057025	4.82883e+06	2079761	3288613	2.84111e+06	1.51605e+06	5504450	2.52897e+06	6.1588e+06	4.36315e+06	4175236	4.45976e+06	2.00952e+06	2121527	2.99796e+06	6.31282e+06	7630363	9.9069e+06	7.18075e+06	2307747	6.12103e+06	3.77269e+06	4816673	6.63831e+06	4.24967e+06	1.62354e+06	5.68035e+06	6706050	1.0431e+07	4890505	2432085	1.85055e+06	7.37449e+06	6294220	1.88743e+06	2.88127e+06	4704554	1.62794e+06	3.7258e+06	9289208	6470029	5.89605e+06	4726451	1.09379e+07	4.83486e+06	4.56447e+06	4.21667e+06	7.71871e+06	5.38838e+06	3.88403e+06	5.11953e+06	6.9349e+06	13794611	5514984	3.23606e+06	4.51667e+06	754438	4288723	1811497	1.96547e+06	2344185	4.03972e+06	6.99362e+06	4275749	1.46427e+06	3.86854e+06	2.82001e+06	2416108	5074982	2885744	1959687	3.78111e+06	1.55355e+06	2760548	4.95645e+06	2566383	2345885	4872710	3056559	3484000	1.12839e+06	6910225	1.01589e+07	1.58506e+06	2.82337e+06	3368475	4.57437e+06	2.66384e+06	1.57406e+06	6.65014e+06	2593868	5.47765e+06	1.25071e+07	4.39798e+06	2.96028e+06	3.21752e+06	1257817	2.846e+06	4692748	1999336	1.49184e+06	1408731	6.74653e+06	5625947	9.39788e+06	1.57247e+06	6821423	1.85745e+06	2.83401e+06	7765086	1.09294e+07	4932897	4.48906e+06	5.14411e+06	2.27887e+06	7.23539e+06	5.67056e+06	7.7513e+06	4.52493e+06	7795351	4.77101e+06	3.80002e+06	4.0385e+06	1.81165e+06	1.00281e+07	1.85994e+06	2.9997e+06	1.1744e+06	1.2043e+06	5773084	3.34336e+06	3.31774e+06	2.44705e+06	2.4081e+06	4.62651e+06	5449503	5.1466e+06	4671756	7701566	8.67328e+06	8905968	1.08422e+07	10383630	7.52594e+06	5.70138e+06	4247060	1.03139e+07	8.21614e+06	9.63824e+06	4.44681e+06	1934130	9763971	8118008	6.77965e+06	5.0129e+06	1.50202e+07	1.20398e+07	1.75744e+07	4310405	1.42204e+07	11702602	1.05973e+07	1.26158e+07	8.68952e+06	1607899	1668945	10641155	3.90296e+06	749586	2.12944e+06	226980	1384840	2.12527e+06	413130	971086	137045	3.34037e+06	4.83523e+06	2.65875e+06	1110275	3.00712e+06	4590469	2189451	1.43325e+07	6021898	1518190	3622109	4.4007e+06	1.14126e+06	5544172	1.49818e+06	5.17913e+06	1.92016e+06	2990203	1.42287e+06	1290109	7441883	910896	3.55727e+06	1712394	1.76827e+06	5.87129e+06	1.52729e+06	1.58599e+06	2564396	3.27142e+06	3.30511e+06	2.24878e+06	5.14586e+06	4.1322e+06	2086422	3.36111e+06	3454345	3720017	5345681	3.56563e+06	2.80782e+06	2.15864e+06	2.29675e+06	5.29959e+06	2.83915e+06	2.90184e+06	6116843	4955429
F325789	483.302	183.7	C26H45NO5S	Taurolithocholic acid	Taurolithocholic acid	Sterol Lipids	Bile acids	C24 bile acids	439763	36259	HMDB0000722	LMST05040003	C02592	QBYUNVOYXHFVKC-GBURMNQMSA-N	RM0011885	366377	27340.3	1604	584339	125626	698625	596471	698323	165267	1.03555e+06	341581	1.61188e+06	2.1388e+06	679436	587742	1.14401e+06	712539	870911	3.62032e+06	1522353	1.11238e+06	5.42656e+06	1.17949e+06	158988	1282325	1372702	1.75377e+06	2.26667e+06	1619841	1.73844e+06	219675	365291	525255	317720	2.88016e+06	3417118	260224	1.50112e+06	1.43524e+06	2.03722e+06	2.05779e+06	771590	3037705	1353369	548233	1226869	370740	309890	758614	357454	484731	1.38028e+06	1.46308e+06	557468	592625	4505278	869294	838312	2.92022e+06	3.35102e+06	943666	1.68023e+06	2.06282e+06	1.0162e+06	730228	1235999	431786	192315	1172813	608264	4.519e+06	596507	315930	1.05653e+06	852900	1211733	0	540030	584321	94129.7	779543	1.44354e+06	526680	2253262	605644	1010322	1.22233e+06	4.31926e+06	3364046	1.86449e+06	767134	617730	786001	494332	2.07896e+06	1.08625e+06	1.04188e+06	2.32334e+06	317192	1204287	303760	212029	469045	1.11715e+06	835402	318228	1572685	523834	710274	416253	1.1808e+06	986876	6.61518e+06	1.57042e+06	3.71729e+06	2.22312e+06	1.17689e+06	878883	631411	387041	187655	1.3482e+06	272560	4.07793e+06	2.26355e+06	1.08534e+06	1.30564e+06	32847.7	1.65892e+06	150180	2.6132e+06	1.0145e+06	373050	1.38105e+06	120682	1.15703e+06	605475	35181.3	1.6854e+06	892958	1431171	1.33821e+06	254906	14337	384291	1351199	5.05398e+06	672380	660885	1364829	427735	807337	1.06446e+06	1.5394e+06	789968	668436	822841	1200507	378421	1293195	930548	958059	3.26397e+06	1.71191e+06	1.81286e+06	505986	1.5186e+06	1.40416e+06	110379	93860.7	627010	471373	649543	269393	425779	1.76757e+06	473374	695038	707126	706703	991957	960210	380316	550656	423433	601755	617286	160491	694263	1159987	1958439	810552	97261.3	1.4386e+06	1.82589e+06	692247	2.96436e+06	455241	526890	1042661	446090	0	750510	80695	619998	710057	108688	0	1940817	155495	582477	332734	143626	1.01437e+06	476452	625386	1274467	30771.3	1369416	1.50299e+06	1883870	812912	455407	208430	137069	380052	2.29098e+06	20957.3	328252	192289	302611	805167	244876	574356	3.06465e+06	226210	2.50384e+06	34378	659677	802366	1534480	1148860	0	1.82806e+06	406604	359967	52876	744906	787279	1.56654e+06	1826784	2976360	476877	1576275	438667	286013	413227	847065	27828	337748	562432	1.22638e+06	294375	267032	485994	687098
F377363	408.288	854.04	C24H40O5	CHOLIC ACID	Cholic acid	Sterol Lipids	Bile acids	C24 bile acids	221493	16359	HMDB0000619	LMST04010001	C00695	BHQCQFFYRZLCQQ-OELDTZBJSA-N	RM0135798	2140941	3.01242e+06	2489655	846058	1.15948e+06	1.27288e+06	2.42494e+06	2202368	2.94267e+06	3681568	3.51593e+06	2.4507e+06	2.29807e+06	4.10998e+06	2.63432e+06	2.04726e+06	2.03167e+06	1459045	4.01556e+06	1.00367e+06	3.73363e+06	2691963	3.61067e+06	2622123	1936926	445090	622391	6484.67	16357.3	11603.3	17860.3	201378	473065	14107.3	24573.3	54318.3	29603.3	39487.7	189233	201652	770833	1.04684e+06	711634	785044	963490	630230	1.51971e+06	691333	4.21564e+06	843109	642916	1.4727e+06	803880	491757	762959	975214	64225	31803.7	84418	71599.7	41643.7	70914.7	40132.7	50199.7	46255.3	28780.3	78667	41496.3	34703.7	158415	52767.3	51600.7	2.37444e+06	334253	127908	84306.3	206608	362873	169269	773398	86286.7	32080	63227.7	1202067	53997.3	628150	303257	39258	1.33354e+06	1.45978e+06	2491805	2715110	2.36152e+06	2.23145e+06	3720014	3.82894e+06	3.52231e+06	2.94324e+06	3.44945e+06	1.60151e+07	1.64112e+07	1.63687e+07	1.54102e+07	1.50199e+07	14471970	13987551	1.30888e+07	13000127	12846634	12459363	1.23138e+07	1.20875e+07	1.21725e+07	1.20807e+07	1.18657e+07	9481014	1.01577e+07	10044365	1.02104e+07	10211701	1.05755e+07	1.02791e+07	1.02538e+07	1.01012e+07	9.91348e+06	9.54561e+06	9.5019e+06	9.72774e+06	10359885	6.87121e+06	12596486	8.13402e+06	8.06555e+06	7.73708e+06	7.88877e+06	7.73021e+06	7.61677e+06	7548578	7367938	7117617	7188862	7.1055e+06	6.59068e+06	7081397	6.80749e+06	6.93403e+06	6852283	8.41576e+06	8588843	8.43908e+06	8.29081e+06	8.19718e+06	8.49326e+06	8.38711e+06	8727656	8568688	8197083	8.149e+06	7.70316e+06	7971358	7.68487e+06	7.8712e+06	7.95777e+06	8.39449e+06	8219161	8.07079e+06	7.92056e+06	7815719	7.71372e+06	8005845	7.96418e+06	8.1345e+06	8.12105e+06	8.05497e+06	8.18284e+06	8.36548e+06	8.11976e+06	7.99703e+06	7.27172e+06	6065550	5989456	6135973	5.90473e+06	6.33237e+06	5893613	6.01177e+06	5.56839e+06	5508790	5.70526e+06	5.6213e+06	5.64906e+06	5.88941e+06	6131742	6.18491e+06	6.32728e+06	9.51449e+06	9.76993e+06	9742183	9.9251e+06	9955816	9.25836e+06	10373003	9.79269e+06	9.63569e+06	9.21016e+06	9.51503e+06	9473952	8.76841e+06	9.41933e+06	8718539	9.24744e+06	0	0	0	0	0	0	0	8749787	7.29928e+06	9.88142e+06	9.72482e+06	9.23749e+06	9.63365e+06	10050622	9930637	1.04879e+07	8.79537e+06	7.6523e+06	7.86915e+06	8.80584e+06	8128814	8.13538e+06	8276316	7.17767e+06	5.38631e+06	6.95033e+06	6542326	7271049	7.71531e+06	6658190	6968107	6.48312e+06	6.6804e+06	7514489	6.84702e+06	7.94543e+06	6692817	7.07073e+06	5.42464e+06	5665205	6.37133e+06	5.70854e+06	6180812	6.20758e+06	5.54551e+06	5366659	5.92329e+06	6.94429e+06	6.89137e+06	5895269	5.70105e+06	5397726	5.19746e+06	6.46728e+06	5.31286e+06
F241369	428.233	266.95	C25H28N6O	Irbesartan	Irbesartan	Benzenoids	Biphenyls	Biphenyls	3749	5959	HMDB0015163		C07469	YOSHYTLCDANDAN-UHFFFAOYSA-N	RM0136540	349871	339737	270760	324176	232035	1174292	225236	128497	258176	1.06581e+06	176410	538026	262142	288409	208838	435346	177417	209671	424775	131314	759322	1.06218e+06	237684	366523	105634	349366	201502	244923	445590	175213	554617	248675	652346	257123	314646	268503	1.27011e+06	634233	1287510	784905	305474	241071	244281	178735	362420	108928	149142	261873	144883	603742	245974	832055	129079	114279	281539	599093	374720	617024	264328	220017	555955	405863	442128	231206	343464	285848	173803	174381	448412	115748	296154	167096	93143.3	358583	314324	405581	17989.3	55165.3	88004.7	288540	1.61408e+06	308460	4320421	270995	925982	144041	251577	246960	144315	920112	2500482	122386	487608	178921	329143	164567	246427	369733	420768	86482.7	334887	175888	499658	806600	166443	358370	777052	345518	336728	1.06058e+06	230960	291856	2.19238e+06	214100	6948465	269296	151049	982179	548196	733866	151022	352390	300337	168258	266184	332033	757521	4821	302743	136537	287321	136807	873011	529420	131120	35351.7	332001	38319	331909	365156	158279	173894	146160	193007	739990	833782	1.5852e+06	92919.3	320861	314663	172300	175923	164795	1248260	198613	329172	240282	260229	118945	223247	250087	784936	3.28208e+06	397752	473228	136296	1057739	377184	40121.7	32530.3	192893	440877	117856	567729	106648	860281	229491	109086	493050	279041	125873	171348	83440.3	290771	1.01808e+06	476930	69952.7	124080	963681	280070	209042	458657	305761	343780	2079625	284139	128821	1295322	740812	305775	1063908	127312	182266	137970	307497	258387	263523	374066	244025	281027	549760	545542	3032980	287350	285656	216487	165964	191347	223506	183600	443365	2.05884e+06	722935	1.06596e+06	498489	591459	447753	308893	364319	1.11161e+06	1.09096e+06	213682	918737	277282	278342	178898	296694	146152	164247	1.50309e+06	1.67725e+06	227145	24518	151874	96915.3	117784	572471	755800	964486	172667	510737	403728	340840	716033	543960	339661	314341	171870	294203	187743	927244	1241671	153611	162222	170385	400997
F258915	422.162	338.7	C22H23ClN6O	Losartan	Losartan	Benzenoids	Biphenyls	Biphenyls	3961	6541	HMDB0014816		C07072	PSIFNNKUMBGKDQ-UHFFFAOYSA-N	RM0041852	2.2015e+06	2.68264e+06	8.72426e+06	6.54941e+06	32582.7	7099774	7.83176e+06	237240	106910	2.84947e+06	766777	939932	171868	1.46407e+06	3.88363e+06	1.1699e+06	3627258	0	7.44852e+06	515717	145741	209163	438798	742273	167593	1.73036e+06	817561	1496210	1.82628e+06	1.96054e+06	2233842	1830720	2579836	0	8130016	6971702	3.16766e+06	95373	169641	1076708	729315	293351	2.31178e+06	1.27616e+06	1.23599e+06	910315	1023739	457835	4.11022e+06	700952	575104	2.14021e+06	567604	1814019	192996	1.32879e+06	558817	1.80373e+06	3007229	7218930	2.42739e+06	14503.3	611074	1.53338e+06	493590	4361759	1.04466e+06	1.78227e+06	4.46794e+06	524663	1641282	1.0042e+06	889158	693161	1285043	1690661	12772	2820210	3.16404e+06	5.28133e+06	2666785	1.16476e+06	6825068	3.04175e+06	68105.3	2.1111e+06	1.65445e+06	962117	610622	1.40953e+06	7.18492e+06	1.29875e+06	1.88477e+06	2.46688e+06	2.35487e+06	818967	730307	178069	2.2751e+06	1.70047e+06	463857	2778929	2198716	2.64482e+06	3.7351e+06	2.52607e+06	3021726	351316	4227580	0	1.68477e+06	580848	4.33648e+06	1.93447e+06	5.41843e+06	7688628	1.71745e+06	0	3640111	366443	32955.3	1326521	912846	1.41734e+06	9.87362e+06	3897634	1.12114e+06	156282	1481508	734910	2.06607e+06	0	8.95412e+06	1.5141e+06	3.7616e+06	614799	2.4357e+06	44250	1.06054e+06	911255	1013406	127764	62321.3	95949.7	1.83408e+06	2.23058e+06	7183111	3.13855e+06	498311	946369	483778	448236	1.45228e+06	179973	3.06813e+06	3.23839e+06	1.41209e+06	894546	2128554	3.76818e+06	44871	5.08842e+06	3.33558e+07	5489972	6.19655e+06	2885396	23983.7	1545286	626028	712031	671417	3415592	515755	1.99342e+06	500778	2296659	1.02097e+07	3.46436e+06	1.91989e+07	18721.7	2.38353e+06	4.97342e+06	3.55543e+06	1629981	1582439	202725	619251	4.30962e+06	1.61133e+07	2083766	2.91531e+06	381446	1.46176e+06	2.98918e+06	5345151	370985	1105486	5.33109e+06	1615708	2.09714e+06	1.77162e+07	1.07919e+06	2.71983e+06	5.18901e+06	1.7325e+06	1142443	611900	426604	2.58453e+06	1.92343e+06	1.85923e+06	58602	611019	1.61082e+06	4.45209e+06	144591	0	798727	2.14323e+06	2.91662e+06	2.54556e+06	391745	1.3927e+06	1.93353e+06	499186	1.93483e+07	1.49826e+06	442429	313734	1.67079e+06	1.0042e+06	1.25832e+06	424252	4.5435e+06	847122	204961	560116	582745	999588	644399	1.21159e+07	1.30392e+06	3658.33	3.66991e+06	5.66439e+06	3250505	1856052	2.31275e+06	1.41903e+06	2.29763e+06	1.12939e+06	5.19422e+06	3.03493e+06	5339327	1.34642e+06	6.35468e+06	5.93976e+06	2163376	1298096	1.21638e+06	2.96206e+06	2.54112e+06	43165	22269	3.21052e+06	1093032
F63615	250.044	438.52	C13H8F2O3	Diflunisal	Diflunisal	Benzenoids	Biphenyls	Biphenyls	3059	39669	HMDB0014999		C01691	HUPFGZXOMWLGNK-UHFFFAOYSA-N	RM0028068	1.46738e+07	1.48833e+07	14469778	14289646	1.44189e+07	1.44981e+07	1.43803e+07	1.44521e+07	1.38562e+07	14339254	13912154	13755701	1.37167e+07	1.38662e+07	1.41824e+07	1.40307e+07	14246224	1.4251e+07	1.43363e+07	1.43147e+07	1.40236e+07	14113541	1.43504e+07	1.37026e+07	14494042	1.43629e+07	1.43197e+07	1.4468e+07	14192137	1.47465e+07	14709990	1.49161e+07	1.47805e+07	14957721	15360974	15745489	10212287	1.56615e+07	15825867	1.64309e+07	1.42993e+07	1.44358e+07	1.4156e+07	14583603	14785227	1.46413e+07	1.47591e+07	1.46697e+07	1.35158e+07	1.33257e+07	1.34445e+07	1.37737e+07	13788387	1.35707e+07	13707344	1.41439e+07	1.36385e+07	1.35503e+07	13465760	1.37053e+07	1.37841e+07	13529014	13478082	1.36474e+07	13310792	1.36256e+07	1.3288e+07	1.36672e+07	1.40728e+07	13932963	1.46463e+07	1.49062e+07	1.36357e+07	13971206	14204339	13622750	1.35237e+07	1.26448e+07	1.30563e+07	1.37813e+07	1.42247e+07	1.40523e+07	16502248	2.03891e+07	2.03332e+07	18874783	20005053	2.04179e+07	18453951	1.84601e+07	1.85416e+07	1.83572e+07	1.80742e+07	1.82628e+07	1.85706e+07	1.74806e+07	1.9005e+07	19749443	1.96688e+07	11001503	11084053	1.07326e+07	1.05178e+07	10770577	1.08166e+07	1.09299e+07	1.0261e+07	10556638	1.1181e+07	1.0561e+07	10737126	1.05704e+07	1.20852e+07	1.23205e+07	1.33181e+07	12564396	1.20299e+07	11596806	10987057	1.13444e+07	1.04991e+07	1.13947e+07	1.16988e+07	1.18037e+07	1.19981e+07	11593685	11952469	1.03095e+07	1.23103e+07	1.19006e+07	12492117	1.31224e+07	1.30874e+07	1.29803e+07	1.2503e+07	1.25956e+07	1.30436e+07	12763694	12707222	1.28852e+07	13149689	13065056	13524773	13114406	1.32769e+07	13017288	1.41501e+07	14096664	13813130	13518000	1.35691e+07	1.41963e+07	1.37279e+07	1.35909e+07	1.44826e+07	14348679	1.41716e+07	14066272	1.469e+07	1.45335e+07	13780404	14406641	1.67946e+07	1.26422e+07	1.2581e+07	1.17985e+07	11608359	12023745	11786632	1.14732e+07	1.27461e+07	1.14718e+07	11742076	11538249	1.1995e+07	12187466	1.23127e+07	1.15915e+07	1.29459e+07	1.08803e+07	1.14181e+07	1.09416e+07	1.14849e+07	1.14914e+07	7.55521e+06	11191506	1.12237e+07	11282344	12517097	1.14883e+07	11530985	1.24453e+07	12861982	0	1.37238e+07	1.46681e+07	1.41302e+07	14385165	1.45252e+07	13790931	13598201	13832839	13517667	1.41233e+07	1.43584e+07	1.45828e+07	1.48166e+07	14456241	1.46607e+07	15179615	1.64256e+07	1.43902e+07	1.39175e+07	1.42806e+07	1.38384e+07	15385136	1.50455e+07	14211974	8461055	8698211	8901774	8.23173e+06	8.26929e+06	7.68085e+06	7.53139e+06	7.56576e+06	7264237	7.43806e+06	7315779	7.15313e+06	7.21906e+06	7074820	7.13995e+06	6.95261e+06	6.14928e+06	6992724	6.9606e+06	6.71732e+06	6.87187e+06	6.543e+06	6.71322e+06	6378577	6697763	6.54551e+06	6738821	6.50614e+06	6590807	6.78479e+06	6.67526e+06	6.54965e+06	7614433	7.97799e+06	7.70339e+06	7640886	7.65184e+06	7.53453e+06	7599352	7.20174e+06	6942258	6.86083e+06	7839235	7080573	7.41403e+06	7.23904e+06	7.225e+06	7.51185e+06
F101021	127.009	35.83	C5H5NOS	2-ACETYLTHIAZOLE	2-Acetylthiazole	Organic oxygen compounds	Carbonyl compounds	Aryl alkyl ketones	520108		HMDB0032964			MOMFXATYAINJML-UHFFFAOYSA-N	RM0200034	920899	496509	1190388	869258	2380491	704428	579116	1746666	1705371	682884	644290	1.009e+06	1145555	939094	2.39449e+06	1.28082e+06	1347736	1.07398e+06	690070	708116	678048	2.26276e+06	2788184	849560	717604	992940	1517981	1.42051e+06	1.90163e+06	1005693	1.21469e+06	408641	1.6182e+06	1803492	501345	944573	1620572	2.15658e+06	1.15242e+06	761017	880558	522618	947611	510223	132616	664186	313082	492661	3.84821e+06	1261478	1346392	284655	317154	403998	394367	710861	306011	695053	396836	620887	366647	364910	743094	719498	755552	897891	1.32369e+06	601182	666228	479551	231438	1299127	260216	115515	326830	848639	514545	270958	395430	170145	1044728	843520	777491	236655	777960	600171	315924	1.32323e+06	428248	859605	698283	479538	706644	533496	775429	343529	254900	551946	400707	551151	386851	827675	552862	394636	407775	852524	563667	768682	975640	909967	742314	831041	2.42526e+06	655337	2.06993e+06	1.02096e+06	401957	807098	159506	910809	120301	461525	1.18847e+06	639203	1.50288e+06	2.20226e+06	395899	1.32927e+06	1.34399e+06	1567257	1.01611e+06	861220	1.13842e+06	990061	984457	1085452	922996	1120474	1685443	661338	1008389	700174	728381	1.29746e+06	813893	1.97169e+06	2.56598e+06	1008917	590097	783863	269627	908431	320850	1.24562e+06	856414	689853	369621	290601	524213	386399	594419	780464	1.516e+06	793281	820154	659311	1052989	505440	203295	141409	336034	762775	1.91528e+06	1.25066e+06	492725	2.73228e+06	1337415	1.49685e+06	1360463	1.78789e+06	680206	821732	779801	528838	835309	701766	740045	1.04523e+06	873362	459353	2.20653e+06	368220	1.36602e+06	1249212	1.3058e+06	592144	889946	2.15855e+06	1.06304e+06	1.75684e+06	1.10792e+06	958889	1256297	1.05098e+06	1.13279e+06	1.27559e+06	849640	1.01241e+06	892942	803581	1421785	0	0	0	0	0	0	0	240475	475698	440815	780067	620637	321816	935608	192775	137049	456325	309739	399717	820703	393524	497235	594312	653278	759694	1379005	462624	572074	928549	217207	805005	196178	242698	671603	574287	1.10107e+06	1.05199e+06	881096	251265	851428	463275	508366	598840	543522	164897	349769	219481	383498	283471	545066	393220	589276	692460	1.29804e+06	547751
F130650	225.934	69.25	C8Cl2N2O2	2,3-DICHLORO-5,6-DICYANO-P-BENZOQUINONE	2,3-dichloro-5,6-dicyanobenzoquinone	Organic oxygen compounds	Carbonyl compounds	Ketones	6775		HMDB0247511			HZNVUJQVZSTENZ-UHFFFAOYSA-N	RM0200062	1.23719e+06	1.55771e+06	97195	392326	273503	693858	597206	265343	598055	59055.3	409319	402173	454810	213037	207368	372934	376242	243273	206063	386428	183534	52378.7	400533	475797	768259	546374	346015	693757	262843	595494	365086	509044	341675	562478	1121320	417888	479100	198169	2.28639e+06	1.20223e+06	950764	1675111	863976	523563	902020	374876	1.53211e+06	802090	389810	509288	848332	1.33555e+06	528591	573698	1.13936e+06	1.54478e+06	95697.3	285169	407763	172915	782673	262635	293038	736314	228810	106123	168987	139654	625166	465413	898502	1.51406e+06	1.27637e+06	1.09943e+06	1.31541e+06	1072801	406189	225334	245956	551381	1.08671e+06	2.14585e+06	2.66641e+06	810226	2.09226e+06	913342	921062	1.96308e+06	1.11859e+06	3.02323e+06	2.27813e+06	371055	1.70131e+06	1289890	1905206	1439111	2.41033e+06	5.75201e+06	1376532	58714.3	199024	1.76613e+06	847790	1.44471e+06	1.30727e+06	3394695	2.46633e+06	2131137	1458815	1.9935e+06	2.31393e+06	2129657	257508	542088	25419	256030	3689624	2671009	922562	3.4027e+06	51283.3	2.04476e+06	955482	1.92195e+06	413483	1.19399e+06	2.95944e+06	53799.3	1611199	1802310	1802047	2353687	1.58789e+06	1574098	1.37066e+06	3.61053e+06	1006587	2.87418e+06	1.05171e+06	1419507	5957337	2.54747e+06	1516872	3.4418e+06	1201939	1.04202e+06	504383	1.28107e+06	1.93319e+06	1.34772e+06	2.29492e+06	4362307	3.42876e+06	2264381	1.81683e+06	2220230	3.25333e+06	2.18287e+06	3.37814e+06	2.81976e+06	2.98903e+06	3.73421e+06	221926	214657	539976	755159	141525	1.19992e+06	869317	1.61e+06	2.39739e+06	288170	172778	463158	786542	5136.33	305765	1.70383e+06	355774	955388	141752	2399933	1.68047e+06	1774691	1.02706e+06	2.81066e+06	1.3069e+06	1436499	1.86707e+06	1.32295e+06	524253	4.21799e+06	264035	1196411	554635	1651808	172174	132244	72058.7	254717	80211.7	481321	127412	132937	100025	245003	67970.3	57808	374446	111348	111146	1.80562e+06	3468321	2504883	1.57232e+06	157715	244940	99085.7	207419	75154.3	29090	0	31553.7	135860	0	345984	43705	219431	98210.3	24691.3	0	35187.3	100683	3925.67	4724	94294.7	4622.67	236833	12071	0	5334.67	0	136966	18797.3	24160	14901.3	5987	0	19206.3	150062	0	17040.7	14674.3	10043.7	12104.3	96387.3	219021	802981	95041.7	751083	375186	0	5618.33	0	0	37939.7
F151501	218.127	359.46	C9H18N2O4	MEPROBAMATE	Meprobamate	Organic oxygen compounds	Carbonyl compounds	Urethanes	4064	6761	HMDB0014515			NPPQSCRMBWNHMW-UHFFFAOYSA-N	RM0016312	6.58292e+06	6728936	6.81265e+06	6405262	6.68189e+06	6567577	5.95499e+06	6485709	6.2206e+06	7.34716e+06	6757573	7.13099e+06	6629936	6542470	6.75439e+06	6.94846e+06	6.5793e+06	6227398	6.61163e+06	6623785	6.76197e+06	6.9762e+06	6.77544e+06	6.18453e+06	6.90606e+06	7331277	6844691	6.70115e+06	7271843	7100855	7664674	7.22135e+06	7357459	7.39787e+06	7.54486e+06	7.57742e+06	8.17434e+06	7.71124e+06	7.3197e+06	7840667	7.20849e+06	6.59561e+06	6.91373e+06	6.80094e+06	7118039	6685938	6.79723e+06	6.55228e+06	6.38194e+06	6.37049e+06	5.99074e+06	6.50514e+06	6.51784e+06	6.33751e+06	6171583	6892351	6185431	6.4162e+06	6.50704e+06	6.75846e+06	6.7224e+06	6.08952e+06	6.23956e+06	6148620	5.74013e+06	6.42258e+06	6.39333e+06	5.97421e+06	6.67674e+06	6.45468e+06	6.26986e+06	6.93497e+06	6.12514e+06	6.65661e+06	6.11484e+06	6.39654e+06	5466619	4.91454e+06	5.39349e+06	6.18419e+06	6235762	6412423	6.26607e+06	5.40476e+06	5.30915e+06	4.50726e+06	5.19933e+06	5510292	5.06765e+06	5.263e+06	5.57515e+06	4.91499e+06	4869983	4.89007e+06	5.24113e+06	4789404	4915694	5.70771e+06	5.19065e+06	6.31965e+06	6.9459e+06	6.52062e+06	6.33201e+06	6.9388e+06	6575699	6.65242e+06	6.94474e+06	6.37758e+06	6918496	6.45649e+06	6.4783e+06	6.48537e+06	8.31382e+06	6.81237e+06	9848115	8.08831e+06	6920959	7064431	6278133	7.01125e+06	5.71129e+06	6.54914e+06	6.4805e+06	6672348	7.03104e+06	7371364	7.40205e+06	4756441	6.91459e+06	6976440	7.54568e+06	6583810	6.77867e+06	7133729	6563171	6.41259e+06	6.74803e+06	6696972	7253263	6.2853e+06	6.41884e+06	6.67759e+06	6.54561e+06	7137738	6793075	7029539	7.76723e+06	7.28549e+06	7068946	7.35045e+06	7.0626e+06	7.0835e+06	7.11923e+06	8380248	7.85772e+06	7.63967e+06	7288948	7551111	7153262	7900322	7.32974e+06	7603148	9.02641e+06	7691877	7.84966e+06	6.92197e+06	7.42482e+06	7.78068e+06	6.13367e+06	5.83314e+06	6.82943e+06	7.63046e+06	7617858	7.99721e+06	6879337	9306997	8.17304e+06	7248353	7.55658e+06	6.99138e+06	7125211	7.27936e+06	7.05396e+06	7.43317e+06	6.94778e+06	5.04936e+06	6.06205e+06	6.48154e+06	7649859	7.66875e+06	7.20475e+06	8.10977e+06	7555259	7.46033e+06	8.54953e+06	6373868	6.11586e+06	6.32496e+06	5824133	5.63067e+06	6154518	6223904	5.57793e+06	5672404	5833074	6.44145e+06	5701250	6.01761e+06	6007818	3949475	7.1275e+06	6309194	6092296	6206491	5.87617e+06	6.31364e+06	6.1526e+06	5.77684e+06	7665293	7562577	7.87423e+06	8.17277e+06	7541530	7.01139e+06	8.00217e+06	7300934	7.01392e+06	7.90073e+06	6.24955e+06	7.30054e+06	6.54315e+06	6.2718e+06	7.16307e+06	6.22465e+06	6.04757e+06	6.72917e+06	6.13932e+06	6286571	6.42036e+06	7199740	6.92831e+06	5918534	7.16565e+06	6029016	7.24638e+06	7025267	7070506	6.43687e+06	6578254	5281343	6843546	7.22812e+06	6.76792e+06	6.6544e+06	6.27375e+06	6491335	6523976	6553364	7253551	6.35853e+06	6623448	6.78009e+06	6078042	5.93973e+06	6.56793e+06	5.89487e+06
F156975	166.136	514.6	C11H18O	DIHYDROJASMONE	Dihydrojasmone	Organic oxygen compounds	Carbonyl compounds	Cyclic ketones	62378	143730	HMDB0031565			YCIXWYOBMVNGTB-UHFFFAOYSA-N	RM0156004	182544	199170	469273	201974	390478	155916	210505	355375	168043	143103	618718	321090	636451	1.08103e+06	140437	244777	201154	208311	337769	148389	133582	159024	248195	436033	103671	438886	431048	201634	1.05531e+06	104337	180851	112524	289026	147428	171415	111095	113857	121226	242222	187618	128351	170505	262546	198589	386128	129453	343132	272194	498087	179166	178763	199916	220642	89397	307403	294511	170926	156743	126254	117821	107745	192573	177896	189004	147707	102180	216133	213770	267035	96510.7	415837	94948	139032	46951.7	125693	120810	128463	61459	132548	50557	116243	76366	126842	101231	114855	213567	127817	64541	340568	411678	198053	336019	277271	625700	518642	242976	243970	292331	305447	5411635	2.0156e+06	1.56036e+06	1118055	669088	922129	852824	865651	1006867	1.10318e+06	794749	673705	970798	484904	902802	658127	1.31705e+06	1.66956e+06	2.58498e+06	1.3404e+06	1266526	2.20722e+06	2338837	3.54894e+06	1.02553e+07	4053991	4055929	5.84774e+06	9918763	3.68451e+06	3806118	3532999	512679	365176	405397	394392	300053	440441	410800	398303	573194	508810	429112	371735	431333	462126	329614	322226	1.53823e+06	886773	793196	2.94127e+06	509769	1380152	474281	606667	602902	559241	894852	889491	3.77164e+06	1.4818e+06	702430	758560	671891	637832	583309	993447	510835	1.25246e+06	657961	530996	741189	1.79707e+06	735489	461692	718444	566586	408241	430114	110709	95568	100876	117052	102888	104511	102403	109603	86572	146270	106617	114464	161091	149234	123534	131581	661024	986997	939150	433363	500100	1565565	795502	812808	1.02296e+06	639061	1.04513e+06	748037	3.03183e+06	708650	1.04407e+06	762275	0	0	0	0	0	0	0	51082	43223	19982.3	28703.7	31107.7	21443.7	40021.7	25284	1974.33	2139.33	21019.7	6884	3486	923	1934	851	2961	5214	9354.67	3121	2302.33	3540	2477.33	2536.33	4533.67	4846	4489.67	3863	6493.67	7619	4300.33	1919.33	551.667	2870.33	13865.3	2739.67	4635	4868.33	5327.67	1574.33	108375	422.333	1794	481.667	176.667	113171	35297.3	1700.33
F162395	399.129	155.98	C17H25N3O4S2	Alanycarb	Alanycarb	Organic oxygen compounds	Carbonyl compounds	Carbamates	9576091	38463				GMAUQNJOSOMMHI-JXAWBTAJSA-N	RM0188412	647901	72854	209525	367790	305638	229094	332532	548975	776240	388617	59336.7	155931	596959	148574	349613	544709	662832	338552	476901	490305	404627	1186289	185468	40100.3	275925	827612	288250	290547	523152	466541	611478	495285	186576	435765	315065	352679	113211	531706	685197	568488	475968	522983	249166	382847	174684	266656	505266	520110	818478	468914	725257	381501	1.20365e+06	268208	590057	593497	407045	312520	733412	345722	331281	538700	268399	266890	297049	249696	56607.3	175929	469361	453514	517864	1614018	403065	169128	310244	764581	0	245639	157689	117800	493588	534480	379647	512936	669291	295899	275144	740319	500227	321282	326056	696981	452026	319439	347867	349427	380900	507304	287521	325572	137947	338095	118401	236455	257076	265726	317018	82305.7	480627	235831	331099	374021	676154	195187	3.69764e+06	663025	473254	517959	235918	189589	186634	195736	207978	287285	270217	166244	221351	14156.7	543508	100386	620196	850873	287489	369261	85063.3	242271	214741	77914.3	318305	192979	236515	1.15783e+06	67344.3	247742	253791	104357	560949	208095	395719	179156	179832	149952	479978	1053376	728022	334501	354736	348998	289873	443300	204740	668803	564088	366870	412129	285419	255640	600249	124572	327654	150524	424144	572353	250840	364139	1.79181e+06	490372	778283	485000	513916	306713	213512	366577	509174	669180	1.29328e+06	674458	278846	694164	378438	421587	318227	438124	438337	1.20563e+06	174123	560254	110327	205429	444395	95802	174297	601113	129757	229703	560030	153451	748505	520152	122907	710195	281239	229062	251197	762461	236133	554226	65728.7	946121	386176	979703	272955	327233	486264	331818	425447	721465	102937	230001	369120	391794	551528	234482	455968	588819	455417	376258	43595.3	365144	530790	399500	209625	0	270200	115008	130899	454246	434997	349277	142635	382289	712352	187777	448324	197198	166609	327239	206634	0	126427	295693	1.31644e+06	914221	777043	1067105	622516
F174246	379.17	57.04	C22H22FN3O2	Droperidol	Droperidol	Organic oxygen compounds	Carbonyl compounds	Aryl ketones	3168	4717	HMDB0014593			RMEDXOLNCUSCGS-UHFFFAOYSA-N	RM0118330	419182	506009	857178	938919	769990	994896	342739	1.55674e+06	594504	396968	312333	348239	676225	736066	1.39514e+06	991543	332847	439233	255969	953461	800836	1.26263e+06	825738	424429	683461	1288604	928575	672208	1.24391e+06	1020556	1.72774e+06	625481	1121905	1014166	695915	1.08464e+06	1.91418e+06	906628	1.35749e+06	1.16517e+06	844366	1204910	1.17823e+06	514648	1600405	701759	608747	1.27054e+06	2.10102e+06	1219436	1.34933e+06	1253411	1082348	1.52516e+06	734983	744784	1.58249e+06	804015	899517	1.05531e+06	1.90676e+06	1.03321e+06	455820	647157	343836	739713	1.04129e+06	662289	840805	789630	938160	3311550	690289	1.50212e+06	1.91235e+06	1.53102e+06	274805	419296	257881	1.15045e+06	1.42134e+06	1037716	1.66408e+06	1.06849e+06	376636	660018	1221583	1.03532e+06	983945	1.17832e+06	1746797	1.48155e+06	1.03879e+06	1375256	851478	787820	1.00583e+06	1143150	694598	701593	593107	856934	1.22329e+06	821613	1.98707e+06	1537003	1.06633e+06	1187993	914401	1.11141e+06	1598460	1.92741e+06	3.29389e+06	1.02777e+06	1.43228e+06	2002809	1006096	781273	543352	1.54576e+06	86944.7	940245	1.18744e+06	871266	834985	960246	1.08593e+06	0	613271	589616	453102	786170	1.17872e+06	1.57293e+06	604097	906110	442734	1.11296e+06	948089	702211	1.19323e+06	1261335	1.27186e+06	1.48413e+06	518831	876066	296171	1.23237e+06	889849	884660	320962	735926	595609	1.46506e+06	1150681	879679	625333	534027	501742	477970	731512	1282366	1654565	278635	494025	787191	876144	774099	162869	0	561344	850232	352261	157904	229581	1.28241e+06	682255	631191	400116	95319.7	180596	145954	1.47077e+06	80999	15812.3	850787	102838	318073	730290	773472	262904	2.10931e+06	872038	721049	2.74966e+06	2.38237e+06	2908909	985057	993474	1.03994e+06	1.54381e+06	1802800	1.11366e+06	1.19746e+06	997426	2031751	1.4667e+06	1.40183e+06	770290	309677	482174	2.0408e+06	2551349	1510837	2.40723e+06	2250116	1.6033e+06	1.07777e+06	1.36611e+06	1.10392e+06	1807299	1.25577e+06	1.10825e+06	986202	2.27746e+06	2808036	1008455	1023995	817677	1.30849e+06	1.1426e+06	965993	1.17596e+06	759927	1028812	1859655	740297	527547	2065077	842921	1.08641e+06	481613	860007	825837	812489	796583	2179177	876562	1.00832e+06	679716	1.11429e+06	1161650	689391	1.1506e+06	883644	1.33903e+06	1284556	902706	801209	1.95307e+06	1.22458e+06	677599	415561	420010	631804	1.1293e+06
F224693	188.153	39.83	C9H20N2O2	Propamocarb	Propamocarb	Organic oxygen compounds	Carbonyl compounds	Carbamates	32490					WZZLDXDUQPOXNW-UHFFFAOYSA-N	RM0188683	2.38188e+07	3.67111e+07	1.39853e+08	1.26341e+08	5.02176e+07	49496474	8.73943e+07	28648285	18030643	9.57937e+07	1.21556e+07	6.30512e+07	750777767	3.08699e+07	5.48115e+07	25617437	84446065	3.92745e+07	1.84089e+08	6.58692e+07	1.076e+07	4.28375e+07	2.52297e+08	1.49316e+07	2.10254e+07	41456298	27917154	2.0082e+07	35210320	2.71879e+07	49554921	3.63231e+07	263109575	2.80597e+07	5.24425e+07	4.82345e+07	3.5944e+07	2.49287e+08	11944792	4.61077e+08	1.31761e+08	2.72697e+08	1.35863e+08	20382916	1.24066e+08	1.69404e+08	3.30921e+07	4.69207e+07	4.29315e+07	19270312	1.31913e+08	2.75809e+07	3.08939e+08	3.75339e+07	5.73136e+08	3.47748e+08	3.0405e+07	6.40599e+07	4.75482e+07	6.06568e+07	4.16891e+07	91444064	2.46659e+07	3.77253e+08	9.88331e+07	9.63979e+07	1.20834e+08	132266969	1.37267e+08	1792784895	29787327	110191147	31942970	1.32855e+07	7.09188e+07	1.62678e+08	2.40248e+08	14195248	78201552	6.84249e+07	3.31141e+07	3.20852e+07	8.71922e+07	28804477	33092781	7.1512e+07	7.74958e+07	2.08544e+07	1.49615e+07	1.10435e+08	1.48872e+07	1.41218e+07	9.19195e+06	43934761	2287244137	1.70041e+08	1.76688e+07	8.94222e+07	1.38154e+07	1.25513e+07	6.29855e+07	4.7395e+07	31194918	146945515	2.41088e+07	1919995503	2.95303e+08	269257421	31744733	2.83602e+07	64132023	28089438	3.72683e+07	5.55373e+07	7.1357e+07	2.88006e+07	2.1424e+07	2.55427e+07	15331315	2.48619e+07	4.3734e+08	3.22202e+07	1.5822e+08	49885466	3.46882e+07	601606645	3156385794	112331137	7.83755e+07	2.74996e+07	1.28133e+08	2.00488e+08	1.90386e+07	6.89315e+07	3.86918e+07	9.41653e+06	1.90946e+07	3.39286e+07	19845298	1.04537e+07	37155532	5.05797e+08	27268235	1.25242e+08	355075122	35337044	76608118	5.69576e+07	1774894045	2.51737e+07	128498803	4.87577e+08	2.9882e+07	45760458	3.3297e+07	1.63107e+07	10636219	2.85105e+07	15997872	21847408	84741119	2.31854e+07	37173216	5.82138e+07	5.53706e+07	2.51112e+07	36176788	2.98324e+07	28031172	1.65239e+07	24631941	4.87902e+07	9.52648e+07	9.88721e+07	1.7511e+07	6.64514e+07	31641281	3.16266e+07	3.34113e+08	2.77726e+08	5.25862e+07	2.1967e+07	3.94904e+07	47031461	1.07758e+08	5.67697e+07	55404506	7.29309e+07	8.30447e+07	2.9107e+07	253254745	3635391985	2.40212e+08	973008213	2566354024	136652430	2.80638e+07	4.9552e+07	4.04278e+07	2.7024e+07	34363231	1956376550	38184545	1.90411e+07	2.54699e+07	66167741	18305155	132997600	149545743	2.98837e+08	30930348	0	0	0	0	0	0	0	2.56985e+08	149308504	4.30755e+07	288590253	6.93452e+07	8.52839e+07	3.23546e+08	1.24087e+08	2.97173e+07	16558787	5.98166e+07	1.18629e+08	9.73717e+06	1.00914e+08	253294000	145369390	49652754	1.23521e+08	2.42751e+08	2.56677e+07	2.08129e+07	2.34956e+07	7.30574e+07	2.33922e+07	2.62049e+07	145812334	52360712	58180018	3.5031e+07	57643509	2.16967e+07	2.39772e+08	39386062	8.85777e+07	58409860	5.21345e+07	2.5699e+07	2.44983e+07	28666109	140355312	525450496	1.5707e+08	3.59703e+07	41680089	5.17511e+07	5.16632e+07	34017360	24345801
F23712	84.0575	34.59	C5H8O	CYCLOPENTANONE	Cyclopentanone	Organic oxygen compounds	Carbonyl compounds	Cyclic ketones	8452	16486	HMDB0031407		C00557	BGTOWKSIORTVQH-UHFFFAOYSA-N	RM0118311	3.56489e+07	3.00659e+07	51262578	4.28273e+07	40026006	5.10869e+07	4.17002e+07	80283840	62589830	5.50779e+07	38280702	5.96942e+07	59150450	5.30216e+07	1.00059e+08	6.25365e+07	58540723	4.8315e+07	56306786	44086205	42747557	94703392	1.05117e+08	35385163	38165269	57086983	7.00032e+07	6.81868e+07	8.65392e+07	5.59505e+07	57186706	4.95389e+07	71951041	6.21605e+07	40205701	45799875	7.42173e+07	8.92119e+07	5.42869e+07	4.15729e+07	97736413	5.28499e+07	7.32144e+07	3.99375e+07	3.73994e+07	65599596	3.64716e+07	51599638	6.56498e+07	7.60239e+07	84449356	4.86749e+07	5.10474e+07	4.61939e+07	50655537	6.97574e+07	3.10237e+07	54902408	58858276	74073103	4.01361e+07	42202883	73627988	7.6928e+07	63526051	74878900	8.2673e+07	8.3804e+07	63969405	6.77474e+07	5.01016e+07	6.74044e+07	4.62324e+07	7.29121e+07	52614657	88392451	3.78532e+07	37742574	4.46352e+07	57445534	8.4504e+07	94899471	7.01788e+07	74753998	8.01993e+07	4.22403e+07	6.62859e+07	7.8681e+07	64936298	8.64393e+07	7.04048e+07	5.45355e+07	7.31679e+07	57487302	7.2596e+07	4.42887e+07	44146283	5.41677e+07	59630045	6.59728e+07	60286736	7.85999e+07	5.97305e+07	46825379	46249539	6.84948e+07	7.93856e+07	89485002	7.9973e+07	63071774	6.99698e+07	7.48284e+07	147276588	57075042	1.71939e+08	97645035	6.65938e+07	64633184	3.2514e+07	71408967	4.37436e+07	5.28969e+07	8.34224e+07	55076910	1.01657e+08	9.83623e+07	4.44726e+07	1.82181e+07	1.10004e+08	72565137	1.09535e+08	7.83425e+07	81124080	88182419	79327837	9.37495e+07	7.98746e+07	9.03494e+07	115402755	6.86648e+07	7.68355e+07	67920357	6.67922e+07	68957606	76970680	1.08544e+08	1.42057e+08	81305799	5.90914e+07	8.06251e+07	4.96165e+07	57677330	42596356	90232123	70514820	4.77036e+07	66686782	5.21692e+07	59183274	6.30229e+07	66035455	4.57659e+07	1.36166e+08	74808176	8.11137e+07	6.85505e+07	62783911	6.30665e+07	3.76042e+07	2.96554e+07	48339923	7.17065e+07	1.58987e+08	1.08564e+08	6.87222e+07	2.08979e+08	1.12331e+08	1.17486e+08	1.04126e+08	1.11479e+08	5.75135e+07	5.65902e+07	69550233	55163889	6.39655e+07	76081902	61121506	9.00849e+07	76532324	60305970	132342649	50321720	91297032	9.80486e+07	104755362	46732052	8.34295e+07	7.84466e+07	7.49501e+07	7.50433e+07	6.81106e+07	5.4838e+07	7.7919e+07	6.41282e+07	7.41224e+07	8.09142e+07	5.96083e+07	8.06885e+07	6.21556e+07	4.62865e+07	9.5184e+07	5.29524e+07	73767990	7.13105e+07	6.94734e+07	8.02546e+07	6.69793e+07	7.31763e+07	5.26679e+07	55040713	6.55257e+07	7.44087e+07	6.8911e+07	4.63101e+07	9.22206e+07	3.82149e+07	4.44187e+07	5.83446e+07	39642396	4.69514e+07	8.4571e+07	45595853	7.04456e+07	7.00884e+07	8.06921e+07	8.25739e+07	8.95579e+07	4.53389e+07	57493720	9.44368e+07	4.08848e+07	9.54211e+07	46917590	66598250	6.47102e+07	6.62061e+07	1.18578e+08	90875504	7.60999e+07	3.43549e+07	9.32737e+07	6.86149e+07	6.29279e+07	67354350	6.24818e+07	3.55737e+07	3.58968e+07	32385976	5.15326e+07	4.90416e+07	4.96267e+07	72024819	7.25964e+07	6.89946e+07	1.06991e+08	6.25306e+07
F359566	182.167	415.73	C12H22O	CYCLODODECANONE	Cyclododecanone	Organic oxygen compounds	Carbonyl compounds	Cyclic ketones	13246		HMDB0031341			SXVPOSFURRDKBO-UHFFFAOYSA-N	RM0200038	2616562	2424358	2.51457e+06	1493317	1.66709e+06	2.50001e+06	2438445	2.38736e+06	2.39205e+06	1.7864e+06	2260681	1.95472e+06	2.28514e+06	2.33236e+06	2.23995e+06	2.25608e+06	2.21529e+06	2193091	2.30111e+06	2208192	2.25067e+06	1934258	731969	2031236	1781277	1.1828e+06	1136941	921502	1718743	1.1616e+06	1.70603e+06	1711528	790319	1.7379e+06	1679332	1.38954e+06	1.32991e+06	1676230	1.68362e+06	1.45658e+06	1.84085e+06	1.44496e+06	1.80434e+06	1.7414e+06	1.76362e+06	1694840	1.70374e+06	1.68287e+06	1.19245e+06	1779854	1.61565e+06	1557659	1.5668e+06	1.50667e+06	1.55774e+06	1.68127e+06	1.28799e+06	1.20118e+06	1.16858e+06	1.16313e+06	1.04885e+06	1.12418e+06	1.21313e+06	1124884	1.16461e+06	1.18931e+06	1.2012e+06	1.14644e+06	1279443	1167017	1.22211e+06	1.26361e+06	79050.3	130658	347266	460656	559643	375673	536439	657985	751436	740363	905810	782404	871247	983591	937834	1.13436e+06	1485096	1450108	1.57287e+06	1.39659e+06	1.33871e+06	1351017	1338978	1303691	1.33585e+06	1432013	1.28824e+06	1.97561e+06	1.85541e+06	1839108	1745640	1788259	1751483	1.73078e+06	1.7565e+06	1.69922e+06	1.94045e+06	1.78872e+06	1.80869e+06	1846917	1815703	1730202	2298069	1365322	1.16376e+06	1.18433e+06	1.06157e+06	1.26717e+06	982467	1.04316e+06	1.19764e+06	1.19447e+06	1.22435e+06	1156631	1.16679e+06	1.18017e+06	1.15282e+06	1072374	1.04653e+06	830275	890026	894559	817889	780475	834609	768597	762187	721947	759061	700670	736665	792004	762383	775448	851023	1975522	1.95893e+06	1.98456e+06	1.79693e+06	1.85294e+06	1.86312e+06	2.16315e+06	1.95411e+06	1.87671e+06	1.80488e+06	1.73935e+06	1.80943e+06	1.82594e+06	1.66615e+06	1.68372e+06	1.92369e+06	987403	1.00529e+06	854900	821599	863781	742292	792136	837153	898336	817711	797307	704733	1063842	848101	801845	780955	747324	683869	654972	620108	737060	589591	711019	531981	621426	723578	642802	625449	663838	679016	711660	793391	693777	794171	839410	884150	763730	881150	733671	828968	821553	845191	846218	765558	786406	837044	869937	1050139	0	0	0	0	0	0	0	156877	213431	369034	274889	264394	186859	241026	233040	276294	355297	322260	299586	321056	305362	264793	348808	358492	381227	507482	317928	405975	460841	366054	356394	364331	321273	336495	382279	515997	407257	347451	244302	391087	503657	416251	353739	415802	394209	425703	474526	393937	556013	346315	440620	440012	388699	306157	417803
F14119	59.0371	46.05	C2H5NO	ACETAMIDE	Acetamide	Organic acids	Carboximidic acids	Carboximidic acids	178	27856	HMDB0031645		C06244	DLFVBJFMPXGRIB-UHFFFAOYSA-N	RM0136643	78282618	9.02628e+07	160652464	216311380	79813754	78210989	83142289	50381288	5.67241e+07	6.16348e+07	7.08642e+07	8.4213e+07	7.51451e+07	133141688	7.43539e+07	38884891	110887990	4.93098e+07	32112525	5.72871e+07	1.64868e+07	7.27612e+07	9.37539e+07	3.62115e+07	0	0	0	21253819	3.16266e+07	9.26123e+07	1.26711e+08	7.10881e+07	2.58362e+07	40243914	46333271	1.10882e+07	0	3.53831e+07	3.00231e+07	0	8.04613e+07	4.80193e+07	5.91258e+07	8.59005e+07	130422100	5.99083e+07	76015077	59680561	105591557	59573255	106415963	59329561	1.54068e+08	71884482	1.00271e+08	8.25542e+07	97031764	3.58909e+07	1.16009e+08	8.24414e+07	6.40132e+07	9.27624e+07	1.18494e+08	1.23092e+08	8.77158e+07	7.47676e+07	5.89693e+07	1.12273e+08	1.83852e+08	63565044	8.11897e+07	142034557	8.17754e+07	79051837	1.28039e+08	1.14894e+08	4.52769e+07	5.87055e+07	79974625	1.39912e+08	72808763	48873267	6.72665e+07	102329943	1.32985e+08	5.65862e+07	6.63675e+07	4.79372e+07	5.54198e+07	4.90334e+07	5.29733e+07	5.32184e+07	1.14137e+08	5.93932e+07	1.242e+08	4.70911e+07	29246470	3.72199e+07	107402838	90585386	2.16443e+08	1.46776e+08	1.49086e+08	1.61999e+08	7.22201e+07	9.52895e+07	68126126	6.14968e+07	9.05853e+07	4.47744e+07	34589353	90862490	54542604	101089858	66667410	1.22309e+08	5.82429e+07	35778154	62358938	55877976	94047515	7.17593e+07	1.39411e+08	8.58396e+07	103549557	6.95915e+07	6.96407e+07	1.68939e+07	5.83993e+07	1.02042e+08	47651640	236997333	7.55163e+07	184905554	6.22436e+07	6.24882e+07	1.08599e+08	1.27671e+08	1.04217e+08	4.74096e+07	1.26342e+08	158184637	1.55505e+08	1.88868e+08	1.64378e+08	7.44931e+07	1.19865e+08	5.84436e+07	6.79724e+07	111555338	1.53224e+08	1.0345e+08	64434392	5.19824e+07	8.98225e+07	1.06722e+08	6.53443e+07	6.55167e+07	106982125	7.76641e+07	4.93347e+07	121158804	1.17473e+08	1.51037e+08	197260228	96402819	7.19631e+07	1.69837e+08	1.45499e+08	1.50406e+08	5.58108e+07	6.14461e+07	3.05116e+07	4.02068e+07	4.21468e+07	16206236	4.14056e+07	6.15626e+07	8.38913e+07	2.1702e+07	62633978	20894084	75492751	6.04266e+07	7.6582e+07	8.55669e+07	8.53575e+07	42972093	5.57653e+07	4.12659e+07	2.31985e+07	9.24761e+07	1.61194e+08	55085988	6.70436e+07	116487744	1.00783e+08	124177935	8.60301e+07	94395775	137584405	122313100	1.19949e+08	1.72522e+08	1.01414e+08	2.46572e+08	106309065	1.25643e+08	8.2252e+07	6.80906e+07	4.15919e+07	7.47274e+07	9.55685e+07	1.46096e+08	119643062	7.66983e+07	67201300	2.67061e+07	6.66038e+07	7.12363e+07	4.29894e+07	6.22519e+07	47355723	6.24546e+07	28087949	6.24417e+07	38579669	2.92567e+07	23994939	5.27311e+07	44378543	48204664	8.08362e+07	5.44444e+07	53314702	6.09804e+07	3.8365e+07	6.16293e+07	7.92653e+07	4.16431e+07	92535459	30834782	6.6722e+07	50577380	6.19788e+07	7.72318e+07	4.14195e+07	1.1115e+08	8.10777e+07	4.82826e+07	7.34453e+07	56419014	2.6256e+07	4.86164e+07	3.10364e+07	6.23624e+07	65665320	67246456	79073036	68892257	6.07665e+07	42603747	3.42963e+07	3.15496e+07	6.01799e+07	51204532
F989	71.0371	69.25	C3H5NO	ACRYLAMIDE	Acrylamide	Organic acids	Carboximidic acids	Carboximidic acids	6579	28619	HMDB0004296		C01659	HRPVXLWXLXDGHG-UHFFFAOYSA-N	RM0136269	534160	468518	130883	279715	277606	392647	319857	155389	189234	77387.3	169547	210177	245923	165748	133875	232753	230308	157548	175563	281693	143774	64733.7	187358	255285	331748	217849	196713	250877	184922	257454	287264	213594	191574	254566	412137	285310	226302	128515	620364	529428	419906	384832	296437	247781	380096	225660	512776	267501	220283	276776	382742	592437	348607	414438	492247	700026	217830	245076	307835	284766	426063	228614	201850	320251	142291	170337	166446	184326	370403	308200	579802	695470	496737	436979	511552	416126	214874	114787	254753	392204	600190	751608	914728	506520	772522	499970	498217	904751	552614	885152	742622	360139	666998	657545	755091	741022	938496	1.87554e+06	557856	39954.3	17618	699403	592832	540773	760082	1.03297e+06	784917	910577	767221	816642	1.04957e+06	859014	268404	628892	110688	239558	888307	727570	322650	703841	22683.3	789190	537868	960476	196671	538109	957511	51536.3	706243	731835	685074	752337	601816	638854	459591	1058516	408758	929314	438169	644183	1.50966e+06	1018686	744862	1231627	574434	542763	452140	721799	727204	456892	698558	1.22642e+06	1.23706e+06	1716974	913257	1.10479e+06	1.35518e+06	881685	1310647	1.10952e+06	1.28367e+06	1.72368e+06	379134	133168	193601	407415	133198	524895	614653	1.05603e+06	1.10257e+06	249446	231435	252783	352845	105358	303359	703015	180597	355644	116046	642955	675622	560770	552636	719899	420140	856316	1004277	571097	269283	2.0967e+06	233124	666604	497552	834429	301756	234676	241964	277429	176415	444990	283955	240724	232511	288871	260572	199704	541891	219839	320779	1053636	1.38227e+06	1.36991e+06	880155	337394	426665	218006	191146	151545	92627.3	0	45811.3	279423	9496.67	607647	160324	330916	365116	141630	23459	158532	225789	74519.3	80552.3	182576	112901	413884	87913.3	16807	52592.7	3452.67	264885	137829	121921	124654	34305	11393	67699	387016	7559	56694.7	91774	85225.3	72252.7	263409	475566	1.00454e+06	199380	1.03326e+06	319042	27982.3	56319.3	80106	9869	181692
F187330	296.126	423.91	C15H20O6	TRIMETHYLOLPROPANE TRIACRYLATE	Trimethylolpropane triacrylate	Organic acids	Carboxylic acids	Tricarboxylic acids	27423					DAKWPKUUDNSNPN-UHFFFAOYSA-N	RM0199877	1.03621e+06	998763	1.09327e+06	636429	578106	578086	728336	780395	690601	1.15604e+06	962605	781792	763446	893021	787668	1225608	1.05125e+06	622309	1.23286e+06	594754	462939	914694	791532	267904	899614	193493	0	749973	490844	992251	751319	872749	691810	637188	642711	805382	838079	760964	720195	927488	1.01057e+06	845866	874106	934926	815521	1.28412e+06	1.09824e+06	732887	1.62225e+06	1.12685e+06	973954	1.64001e+06	1.24202e+06	1.39102e+06	1.27037e+06	1.28307e+06	1.0612e+06	1074251	285607	1.36779e+06	913919	711662	921880	1098270	583751	923362	907763	1.16572e+06	1.19199e+06	759959	1747765	800371	1061397	1184567	1479879	1.33957e+06	521618	463710	475166	674200	1.73317e+06	1.58128e+06	1.31665e+06	2.51879e+06	1425772	1.02334e+06	1.96757e+06	1.77608e+06	1354205	1645148	2.3898e+06	2.59018e+06	1545441	2.85959e+06	1.76075e+06	1.04895e+06	681478	1422944	1.15006e+06	1825544	1.66172e+06	1.58068e+06	1686872	1433828	1.74021e+06	1753481	1.32586e+06	2178132	1.73454e+06	1387515	2416515	1867706	2424717	3.04968e+06	1731100	1.53844e+06	1.2312e+06	1323780	914992	1.17219e+06	727171	1.1902e+06	1.31275e+06	2.47928e+06	1.7546e+06	1.16874e+06	1.77354e+06	287510	1.12838e+06	2.69381e+06	1972159	1364877	1.30349e+06	1.61966e+06	1233592	1015349	1327806	1299539	1.30667e+06	1.86888e+06	1.0855e+06	1.20591e+06	1.66632e+06	1590480	1150546	2.0527e+06	1.61378e+06	1.70381e+06	1.21034e+06	1.55725e+06	1.27135e+06	1354772	1.44768e+06	1.4403e+06	830036	1955647	920084	1.52017e+06	1.52516e+06	1.8842e+06	1.45324e+06	2.61821e+06	1198978	1.92502e+06	1.11596e+06	1.67371e+06	1.39901e+06	1.37446e+06	2.16341e+06	1201598	963617	2.19337e+06	3.65105e+06	2.28251e+06	1.747e+06	4423670	4.7243e+06	3167110	2182135	2.13603e+06	1686680	1.79501e+06	1647758	1590656	1.80962e+06	1574523	1.37974e+06	1481449	1.08586e+06	1251172	2104513	2.58018e+06	2698069	2.28224e+06	2918798	994682	969580	1.13882e+06	1.17902e+06	1.14462e+06	1.85405e+06	990450	410205	1584717	114552	2.40662e+06	1.16956e+06	146670	1780278	1300071	1.47691e+06	1.7616e+06	857716	843321	889975	847705	773388	996219	26726	15339	172209	34008	7956.33	23249.3	30718.7	68479.7	31104.3	25558	51417.3	40079.3	94925.7	190665	142333	159097	253866	372018	385806	368192	352831	312477	534256	300466	302887	432925	309156	351896	340817	396160	428025	407147	784948	446381	638263	574853	446270	463786	398335	175357	180293	108494	453028	406124	217190	401026	150229	218619
F18809	113.993	34.59	C2HF3O2	TRIFLUOROACETIC ACID	Trifluoroacetic acid	Organic acids	Carboxylic acids	Carboxylic acids	6422	45892	HMDB0014118			DTQVDTLACAAQTR-UHFFFAOYSA-N	RM0188146	366324	278398	379833	311348	360066	149036	347105	619734	417640	567223	196380	456724	411265	353482	697981	582369	377154	279428	395071	304029	358090	774806	710251	264056	131054	607779	614465	397804	663642	428187	301287	518563	441268	452054	336513	270518	436757	337744	265875	358745	526384	316794	516416	339541	365212	548302	336146	455315	573912	677914	795914	514050	455959	463410	455957	701720	207122	683960	456086	734302	344865	385665	747324	847338	575196	772623	733399	489506	513780	562944	486145	810627	459715	632844	475321	907674	309569	211851	459657	519361	926826	1.01156e+06	641910	535270	752781	318273	407179	481761	616057	913609	720942	435150	194368	297350	599118	462587	300769	493451	332377	403286	445183	625729	470878	483737	349472	602116	620613	834833	679118	521226	589038	655429	1294593	340095	1352053	769518	665838	808250	283471	533690	273239	568567	663175	536345	574396	870000	399645	203848	728108	595462	1.00729e+06	737316	487796	882925	684568	460101	140062	1045482	943924	630041	416012	397707	676741	489919	796687	877879	1.60569e+06	586550	328993	605085	496537	452689	352325	812370	631984	402211	437298	498210	455952	527089	740133	318035	1.13212e+06	332335	989934	651874	600130	283288	372977	207050	459999	504408	1.90864e+06	1176050	677701	1.70492e+06	854417	837726	1353481	920131	511511	334759	629005	637439	593970	776315	488418	926067	711122	456408	849825	442100	807485	1.07221e+06	1.46351e+06	180392	135973	0	266373	141624	0	201326	194253	406127	118564	282124	0	152962	104067	0	581000	193870	347020	409232	116935	28913.3	554836	301700	552839	295185	919670	726146	683185	680681	662026	206717	375009	762676	418758	383468	824550	583461	856245	603053	792282	648930	898167	537241	689153	717127	346569	1.02383e+06	578972	1.0431e+06	353821	690688	1187354	991932	1064176	336431	1.23377e+06	613096	678015	1.09256e+06	1067985	441466	222589	346902	630015	291973	547324	670470	654639	839758	801900	769151
F223743	286.142	445.22	C14H22O6	TRIETHYLENEGLYCOL DIMETHACRYLATE	Triethylene glycol dimethacrylate	Organic acids	Carboxylic acids	Carboxylic acids	7979					HWSSEYVMGDIFMH-UHFFFAOYSA-N	RM0204976	3.04989e+06	3.3326e+06	3.15345e+06	2.68498e+06	2185957	3.1686e+06	3.22816e+06	3.25541e+06	3.15377e+06	3004950	2843108	2.96585e+06	3.12577e+06	3.10594e+06	3.21278e+06	3224074	3.11701e+06	3.16545e+06	3.0802e+06	2.92833e+06	3084795	2996283	2.43329e+06	2336285	1.33624e+06	0	1.62676e+06	513380	1.73925e+06	1128512	1.11746e+06	2.06646e+06	1.67271e+06	1065985	1.49128e+06	1.64638e+06	1.66441e+06	1.64008e+06	1546271	1.70167e+06	1.84244e+06	1.85621e+06	1.57368e+06	1.60193e+06	1677135	1.6925e+06	1.6529e+06	1.56426e+06	983150	1.60447e+06	1773628	1398316	1670319	1.62649e+06	1.57645e+06	2214669	1284211	1.24661e+06	1174409	1246963	1262996	1.1775e+06	1.12441e+06	1.13871e+06	863049	1217602	1.05269e+06	1063420	1.19619e+06	1.27198e+06	1074890	1.27988e+06	962000	344479	1.34037e+06	919319	1.15257e+06	609820	655723	782846	831165	881320	965119	745619	929814	950612	697902	875330	2162313	2.19802e+06	1.97183e+06	1812937	2.00432e+06	1.96768e+06	1797369	1.78011e+06	1.95539e+06	1352834	1.80859e+06	997547	994761	962945	909632	941381	930659	941701	945593	988848	960859	911644	936084	984975	932696	927019	921960	899477	922118	868174	871432	862320	812076	820437	856546	842613	817309	820417	861490	865375	849139	850858	796721	765968	752093	733777	741695	717521	728623	729167	859093	1.22125e+06	1.22512e+06	1.1661e+06	1.13418e+06	1.17294e+06	1205531	1155507	1.24293e+06	678683	684757	648633	634350	688175	709520	779272	685079	682334	745730	671302	670502	684774	636891	675585	726604	785201	809929	775824	760701	774452	787755	786748	766547	769437	820551	792535	788111	819527	772798	792834	991205	905890	894045	919681	827071	884948	842124	904136	888554	886818	903809	898161	853016	927043	960008	887942	1102465	1.85758e+06	1.99025e+06	1935866	1767697	1.69982e+06	1.78479e+06	1.70542e+06	1.79435e+06	1634180	1.75758e+06	1659852	1.70403e+06	1.60311e+06	1.74555e+06	1740755	1739114	2059.67	6768.67	12970.3	6196	19906.7	12625	11889.3	281004	328880	222858	353330	309542	201425	244135	280038	270963	276241	267617	279675	232422	208773	257870	211877	306671	321097	324938	343063	309195	298884	307021	288953	281247	277866	243013	299544	319528	309913	298316	295169	443440	815465	293329	505855	857308	357030	333915	371363	293829	442262	412512	602508	315979	284218	231649	376366
F419960	200.105	436.5	C10H16O4	CAMPHORIC ACID BIS(TRIMETHYLSILYL) ESTER	Camphoric acid	Organic acids	Carboxylic acids	Carboxylic acids	21491		HMDB0034491			LSPHULWDVZXLIL-UHFFFAOYSA-N	RM0204975	1.47083e+08	168326076	1.65105e+08	129337554	1.08396e+08	1.69124e+08	1.71665e+08	1.67025e+08	1.61043e+08	1.3075e+08	1.44954e+08	1.5902e+08	164079408	166627211	1.57259e+08	1.60573e+08	171287434	1.73232e+08	1.66661e+08	1.46614e+08	1.59711e+08	143271133	1.03546e+08	125425903	61772381	3.77363e+07	4.74841e+07	48980798	7.25912e+07	56271164	63687003	6.38795e+07	3.90899e+07	60659704	62468592	5.24554e+07	4.57213e+07	5.68239e+07	6.59709e+07	4.67455e+07	53356990	46485722	55936497	5.40523e+07	46707570	5.33774e+07	58928727	6.09482e+07	3.95716e+07	5.57469e+07	5.25286e+07	5.63902e+07	4.54096e+07	5.65214e+07	5.61956e+07	50300812	1.78187e+07	1.77999e+07	1.80409e+07	1.83672e+07	17322504	1.68173e+07	1.74974e+07	17343163	14470936	1.61517e+07	17301461	1.64436e+07	15590988	1.6884e+07	16465877	16329765	19229069	7066345	13482561	1.73607e+07	13964093	15549298	1.81296e+07	1.14539e+07	1.60345e+07	1.6654e+07	1.45754e+07	16353728	1.67263e+07	1.50339e+07	1.50114e+07	1.65785e+07	6.36007e+06	5.75326e+06	5.9215e+06	5501826	5703772	5460538	5.60513e+06	4748813	5.09323e+06	3.97016e+06	5.3916e+06	102689	109795	75063.3	110430	110005	121417	120154	102954	125668	83646.3	108868	165915	110772	112426	137101	64694.3	995784	1.02424e+06	963402	978807	1.0128e+06	970342	986000	949212	942878	958890	936224	983026	961119	959239	1.01959e+06	972041	1036341	1.00927e+06	1026450	961764	1010016	1042018	989516	997022	870007	872156	877471	893073	849825	916927	1017992	935270	1.01456e+06	934226	976443	913084	994493	909294	909606	947867	881646	876957	883014	906591	921228	865141	855138	940272	1.01083e+06	994893	924621	935002	948489	844209	860506	979927	884785	834594	941078	915361	826213	920655	853207	667887	613445	675928	597503	562097	628461	629172	646264	588819	620281	560146	620974	599803	568891	617091	531003	399891	173705	164210	161581	184038	162693	165974	153228	177652	195663	145660	149369	162014	152301	141051	160179	193862	0	0	0	0	0	0	0	753986	792412	741948	648274	754027	696409	660906	625006	755888	739282	706148	757133	597396	669556	717280	589653	358375	359871	399667	397245	360051	367544	329494	317068	373115	366601	379582	325067	373220	383268	398355	304058	227041	112580	259481	189839	181582	224975	301690	249481	249786	203541	308276	174280	308847	291323	250750	226552
F85798	183.012	38.36	C4H10NO3PS	ACEPHATE	Acephate	Organic acids	Carboxylic acids	Carboxylic acids	1982	34520	HMDB0247901			YASYVMFAVPKPKE-UHFFFAOYSA-N	RM0114743	7.54649e+06	6.06768e+06	5.73776e+06	7901364	5.9054e+06	7824555	5.43311e+06	7.61429e+06	1.21367e+07	1.16338e+07	1.13874e+07	10964351	9.4122e+06	6.02356e+06	9.19948e+06	11225906	7.94715e+06	5948395	7012242	9284782	10406433	13625193	10109147	6485306	4589570	8.79802e+06	6.53428e+06	8.74775e+06	1.07186e+07	7.15924e+06	7.564e+06	7.43589e+06	8363700	8.72171e+06	5.77826e+06	6715951	10607037	1.31665e+07	1.01397e+07	1.18072e+07	1.10366e+07	1.08972e+07	8530291	6.82852e+06	10051956	6.38902e+06	6.49722e+06	6942219	8512165	1.11633e+07	8510334	8397985	9292840	7.38025e+06	8.55167e+06	1.40093e+07	1.06753e+07	10630172	8.59677e+06	1.05707e+07	9.59267e+06	9.59236e+06	11641189	9.04096e+06	4.74671e+06	6.56953e+06	1.15025e+07	8.97691e+06	9.36878e+06	9.32367e+06	9.25834e+06	8.55816e+06	9.30466e+06	1.31033e+07	7709537	1.02059e+07	3756836	3.14083e+06	5646463	9.58694e+06	7.64945e+06	8.98765e+06	9.41721e+06	1.18641e+07	1.34982e+07	5.40551e+06	8.42917e+06	1.09356e+07	9075543	8.24611e+06	1.04057e+07	8.22141e+06	1.02816e+07	7416866	8393040	7769002	9.22206e+06	9.75332e+06	9496359	1.07189e+07	12471835	8884587	9.18744e+06	8.81915e+06	6.802e+06	1.03858e+07	10754470	8610155	8.48047e+06	1.30307e+07	1.07126e+07	8.67926e+06	1.27628e+07	7.62888e+06	1.06538e+07	9.96051e+06	6.54247e+06	9371086	6439393	10979755	5.96483e+06	9.32405e+06	1.28233e+07	10008799	9.59836e+06	1.40035e+07	9.89282e+06	1.90156e+06	1.05388e+07	8743931	15998658	1.21686e+07	9.89197e+06	1.34839e+07	8.93534e+06	10311777	1.1347e+07	1.00554e+07	12173959	10069774	7.66382e+06	8646669	9525629	1.02402e+07	1.13389e+07	1.17155e+07	9.08881e+06	8768426	1.20229e+07	1.358e+07	6.57431e+06	5.50556e+06	8.20264e+06	1.17291e+07	10892098	1.06717e+07	1.05786e+07	9.96082e+06	8837773	11579122	12115840	9.69788e+06	1.45053e+07	1.08813e+07	1.18607e+07	1.04636e+07	1.02925e+07	9959664	7.24906e+06	6009804	7108171	9.60241e+06	1.0835e+07	1.20695e+07	10262366	14214337	1.32992e+07	1.08151e+07	1.32658e+07	10329810	8.53216e+06	8.46357e+06	9.67277e+06	8.30399e+06	8.43978e+06	9.69761e+06	8203208	6.97788e+06	8764079	1.21062e+07	1.12425e+07	1.08731e+07	1.15618e+07	1.22991e+07	1.5342e+07	7.67357e+06	9.00203e+06	3.1352e+06	0	0	0	0	3198202	0	0	0	0	0	0	0	0	3.9198e+06	0	0	0	9751014	9.73352e+06	9.39749e+06	7737418	5.88085e+06	9.33909e+06	9529367	1.04549e+07	9.2488e+06	8.2994e+06	5.65415e+06	8424416	10056964	6.99433e+06	7.19043e+06	9197607	7769308	9.32964e+06	5.53368e+06	5.91452e+06	7.88752e+06	7.29935e+06	5.98585e+06	6855866	8.01233e+06	7.00319e+06	8449737	5766613	3989785	5.82606e+06	5.91918e+06	6.55886e+06	7.23386e+06	8.86373e+06	5.08221e+06	7.56578e+06	9.87342e+06	9.12736e+06	6.60849e+06	7857543	7.12584e+06	6387340	5.48801e+06	8.10314e+06	4.95529e+06	5.96662e+06	7882668	7.97643e+06	8012278	5.61449e+06	6.92018e+06
F112195	192.042	419.67	C10H8O4	6-Hydroxy-7-Methoxycoumarin	6-Hydroxy-7-methoxycoumarin	Polyketides	Coumarins	Coumarins	69894	81484	HMDB0132246			SYTYLPHCLSSCOJ-UHFFFAOYSA-N	RM0052996	402212	820036	624788	359633	2.07887e+06	611165	458593	1.33785e+06	438833	436444	462744	376883	1122974	534440	429332	474182	461297	479689	481736	367008	1280127	386743	373300	877633	388692	399465	375622	355227	393007	331863	336658	333002	366539	573947	425092	342756	340234	356371	344879	334824	453284	468183	435730	459069	376132	377318	365279	463634	260157	280917	242128	235303	249576	255647	236806	281547	387510	345738	345052	373303	253002	251527	333674	366605	467953	686090	309704	286207	377438	350923	379187	333018	375135	405491	386706	395612	483930	382310	372981	405207	389184	388654	298960	149924	138181	111464	138097	147283	182214	209269	200405	208922	198414	157602	189221	182197	162832	144545	210269	104063	124211	113795	108294	118057	98359	121242	96815.3	107735	110646	118685	124350	106454	99844	113715	64209	188164	197613	196588	169738	214416	397737	198239	200345	208558	211046	215663	207653	214181	215877	217657	220413	233921	259666	254036	199757	194794	245032	229583	257458	252306	238926	257486	260192	289745	259624	282623	282248	401143	393139	439970	368559	445059	355447	395561	309561	409851	209678	403498	277438	415353	441521	393171	384782	591512	543623	503949	545643	534248	520483	311934	544741	557715	560374	590578	416148	643902	571000	568074	481588	596853	602622	623303	591690	619153	601378	604365	578539	580773	587113	613182	574287	602223	649394	580574	629913	546872	519412	331487	363306	466984	461116	354724	277309	420789	219059	440223	376939	890104	436123	509170	520419	469947	323745	263264	354741	319969	283738	404906	266250	173249	137937	134877	138588	201345	123485	118482	101779	117659	103409	103049	87695.7	111883	112236	106317	111585	123724	111494	106737	134561	194142	127725	196170	108992	120591	111779	121317	120777	132507	121846	107505	171772	145507	156744	158777	139438	148491	159927	113709	136367	124575	155983	172685	139743	151869	146101	141267
F120298	162.032	33.96	C9H6O3	UMBELLIFERONE	Umbelliferone	Polyketides	Coumarins	Coumarins	5281426	27510	HMDB0029865		C09315	ORHBXUUXSCNDEV-UHFFFAOYSA-N	RM0160875	533755	497120	666862	621574	628675	716492	681826	881115	743491	685006	567318	731666	694821	671318	831698	725491	725863	729695	642890	725914	704358	802248	851813	554987	569935	729137	727015	785114	847053	786172	765452	696088	718352	670490	551837	648228	778026	726172	631200	516149	855378	718385	842062	645584	623522	772816	602980	708745	767778	783178	809577	643583	746406	693271	714621	746844	583682	803249	766602	956892	669533	694931	885755	993399	649354	962002	937305	853767	779687	853321	747312	800591	796815	965338	834586	1.00025e+06	604477	450878	624332	788045	895929	876510	839340	937683	920916	646737	936444	969609	1077367	889002	1.11164e+06	1.00368e+06	1.06271e+06	989773	1043797	901575	932351	784683	920387	850353	781369	845785	768409	701167	701970	766947	789563	819722	817033	716755	805999	824280	782837	741439	704990	923652	995859	943426	419077	935453	792312	858699	982178	888827	1.02882e+06	964870	767670	331980	1.0305e+06	1024365	968400	1.16903e+06	1.12112e+06	1069583	1.07323e+06	1.13183e+06	1.09695e+06	994244	964747	901345	943506	801608	912424	855824	926199	893591	913930	1.68506e+06	1533819	1.35617e+06	1.32667e+06	1466602	1.25178e+06	1641379	1566040	1427182	1.57066e+06	1325720	1467700	1479298	1.53146e+06	1345596	1.63425e+06	1257742	1.24825e+06	1.20734e+06	1127117	1.16609e+06	856080	776099	1039306	1.1651e+06	1209696	1.17354e+06	1094389	1.0883e+06	1191440	1178686	1.11688e+06	1368924	1178852	1.12507e+06	1.26843e+06	1.18144e+06	1179817	1235055	1.13682e+06	1.01495e+06	1.18601e+06	1.13806e+06	1299968	925464	1.24682e+06	1.26094e+06	1.20169e+06	592247	712762	714888	726634	719639	691207	649528	709297	648194	637544	700004	668524	629184	662879	583479	684021	623663	684387	633145	677366	773594	710613	673602	495874	506497	523014	503794	450582	411039	513221	369369	432419	414580	342157	386611	467078	405916	433903	411691	533342	550415	525511	451644	517993	538766	416286	478796	464637	466899	486623	476958	441128	489203	462023	351702	572012	552652	529858	557224	582543	462896	403955	370514	488906	472961	420074	612808	589908	563036	557168	522772
F175738	340.079	71.38	C15H16O9	Esculin	Esculin	Polyketides	Coumarins	Coumarins	5281417	4853	HMDB0030820			XHCADAYNFIFUHF-TVKJYDDYSA-N	RM0136970	1.37968e+06	582687	788410	1.70977e+06	857077	1.49398e+06	1613130	2.5759e+06	2219936	1410842	1.43295e+06	2.30796e+06	2.18643e+06	1.28819e+06	2.07331e+06	2882601	1.92099e+06	1.67885e+06	1482629	1655907	1.28149e+06	3.05088e+06	2.26721e+06	1.3294e+06	1392842	2101104	2.0366e+06	2264196	2.3562e+06	1897366	1.24139e+06	1.83292e+06	2.20591e+06	2301611	1591568	1.33945e+06	2390207	1.42341e+06	1902690	1658220	1.8259e+06	1586277	1.52527e+06	1.23886e+06	1.58753e+06	1777956	1.18886e+06	1218350	2424022	3.14649e+06	3.05522e+06	1.65589e+06	2.22414e+06	1.15138e+06	2.12504e+06	2.93617e+06	1.3926e+06	2499495	2.63849e+06	3.19561e+06	1.73405e+06	1.965e+06	2.95605e+06	3.04952e+06	2125389	3487324	2.05958e+06	3102749	2.86094e+06	2.33674e+06	2055485	1.79044e+06	1770441	2845003	1887315	3120664	1.23328e+06	1302859	1.66734e+06	1.75609e+06	3.12414e+06	3171371	2.34846e+06	1208645	2.21093e+06	551821	1582648	1.24516e+06	1.80877e+06	1143746	2.05446e+06	1.42388e+06	2.02375e+06	1.49735e+06	1.90471e+06	1147709	1.3493e+06	1.11788e+06	806086	0	0	1.77795e+06	1368177	516198	719003	1681932	1.87287e+06	1.4497e+06	1.95642e+06	1347272	1.4729e+06	1.71349e+06	1.00089e+06	626782	1.22884e+06	1514003	1.57485e+06	1492998	305650	1446371	0	946325	1.615e+06	1.23579e+06	665525	1.97253e+06	1.18689e+06	0	2773314	1784474	3505994	1970699	2.25619e+06	1902430	885059	737879	659669	1.81513e+06	1641543	1.31722e+06	1.77876e+06	950121	1.52202e+06	1665667	1.11717e+06	1.48244e+06	3.95734e+06	1943875	915128	993310	393975	565787	684433	1.47744e+06	1.40865e+06	1.04187e+06	1.53255e+06	676412	819163	1.36871e+06	1.45684e+06	954920	3026990	937176	695575	1.59356e+06	1835883	1578638	627641	348457	585651	1843418	1.55396e+06	1.03434e+06	1.26864e+06	3.24016e+06	1.44638e+06	2677009	205527	2.28177e+06	937951	1.03952e+06	2342349	994588	1471059	1.12872e+06	853166	1530043	1713899	1.32699e+06	1.14373e+06	572721	450621	3.07075e+06	2.53488e+06	1.39629e+06	1372690	1.95616e+06	1883888	2.04798e+06	1.65314e+06	1.47109e+06	2.17398e+06	1.06323e+06	1896298	737238	496562	2.68224e+06	1.5784e+06	316620	2.07517e+06	1700794	1.95293e+06	2.28832e+06	2.71407e+06	1979303	1523908	2.03428e+06	750053	554082	419212	825248	828747	497223	519794	278503	536254	882953	300094	590714	1.787e+06	617261	933437	758604	1.64789e+06	1072485	1.80443e+06	697591	815741	1.68564e+06	617438	1.13134e+06	501952	1224006	661299	1.15605e+06	1.38555e+06	1145327	1004198	503118	1546485	1155387	1056463	893131	1.19244e+06	387875	301032	139165	713295	580230	623749	1.16672e+06	1.14906e+06	1623021	2.18174e+06	1.21988e+06
F218986	178.027	167.17	C9H6O4	Esculetin	Aesculetin	Polyketides	Coumarins	Coumarins	5281416	490095	HMDB0030819		C09263	ILEDWLMCKZNDJK-UHFFFAOYSA-N	RM0052832	137266	200171	111719	154137	224689	201483	143007	246929	171575	77090.7	139047	30993	139028	48672	134655	179430	194674	155578	136711	121561	192472	294380	153917	154080	0	0	0	34309.3	0	0	0	0	0	0	0	0	0	77597.3	110044	159821	130143	186323	167039	197217	155194	142787	124608	260760	215869	229091	110289	168062	137799	199719	167814	238842	154632	104191	114956	125787	123656	139292	104597	74486	24120.7	77982.7	133027	85479.7	201462	284049	92310	306379	95050.3	88729	129753	155615	120179	53580.7	59834.3	4448	135453	170088	159283	88905.7	105168	75723.7	31249	328106	265964	178331	374729	341322	260338	319931	177982	260630	201585	415116	188890	217772	375117	223608	209994	270915	158699	425957	256393	255282	339832	243253	282573	340531	916956	273121	3.23231e+06	800004	208298	331198	219165	394184	45565	224404	448403	258351	363645	186042	174616	531430	628514	250069	290655	290108	237609	236043	175131	294988	277923	151411	190883	250787	216289	282629	292139	552265	275437	290583	459841	298891	452997	230750	232426	257098	191181	692286	389950	334513	217626	226371	231771	295473	249161	395230	777322	340073	412776	186505	302110	165228	73551	93955	162555	238868	309772	449999	255093	887901	571955	328058	617402	197482	314745	384374	269211	362772	474248	187725	242671	250034	429464	278586	220049	344645	985900	227364	702324	554636	178625	191775	194561	174535	179435	85329	143390	205456	167029	273884	343515	215765	248786	130060	471560	14507.3	8335.67	10991.7	11995.7	10013.7	5890	6821	302152	329596	789759	555060	586647	298101	575276	270881	383164	661954	388743	356197	411208	333092	480598	187852	390160	410557	347861	426422	642791	429213	400355	450226	262859	277683	288930	325378	1.01222e+06	380593	437219	303933	610734	669317	355338	493760	461594	389501	438722	104475	254932	328608	306443	471279	284932	305069	383808	433240
F30521	146.037	149.63	C9H6O2	Cumarin	Coumarin	Polyketides	Coumarins	Coumarins	323	28794	HMDB0001218		C05851	ZYGHJZDHTFUPRJ-UHFFFAOYSA-N	RM0037517	587111	5101.33	24088.3	2597051	386274	2.02786e+06	248968	627705	637615	1.87477e+06	129766	797693	1.37707e+06	588787	2135567	1.15293e+06	1.12166e+06	1.07982e+06	1.05229e+06	1.25198e+06	2027882	1.47999e+06	1.29367e+06	28870	866041	782212	938956	1.09834e+06	1.06635e+06	1154771	3.04531e+06	930023	314649	488745	930554	930724	710352	875874	1.08335e+06	932420	1.60374e+06	2128072	929178	1563673	660120	1.17506e+06	1.1447e+06	610353	70105.7	1074930	1.72584e+06	2.32458e+06	1678626	6.76646e+06	1.24815e+06	2.5924e+06	935633	2.39509e+06	2.5257e+06	2533284	1.49436e+06	1.39026e+06	1.81306e+06	1.97642e+06	481887	1638947	9635.33	323953	3.31549e+06	1.40055e+06	925538	988721	1653726	1743430	2.05387e+06	1.29145e+06	0	682615	838963	47190.7	1.65038e+06	2689585	1.94308e+06	2014345	1620906	997349	1.50519e+06	2.02206e+06	1.28987e+06	2.33411e+06	2.97586e+06	1.19385e+06	2.01808e+06	1.73156e+06	1979459	2121226	1.41613e+06	1.9723e+06	1.79582e+06	1177440	587908	985335	1.90412e+06	2.36233e+06	1.05557e+06	3.04467e+06	2061029	2.73638e+06	3840322	1358337	1169207	1.41383e+06	6.46265e+06	595466	32397624	3.82258e+06	2.71027e+06	1.67161e+06	358306	713525	1.07362e+06	1.34029e+06	2.4239e+06	1.27363e+06	4096029	750102	1.23995e+06	206688	1.97051e+06	482547	2116152	1.50687e+06	1.84854e+06	1881881	878146	1.87098e+06	1.7072e+06	4151	1.3502e+06	684469	1.39525e+06	1.63171e+06	68992	672224	995045	62518.7	4.5903e+06	1.23265e+06	1.1319e+06	480952	902993	2784896	1361251	4213414	2.29156e+06	1725937	997276	1.21129e+06	1.80109e+06	735971	679951	1.24931e+06	3.41289e+06	2.21073e+06	2634278	1.30637e+06	3.05268e+06	1.18267e+06	791892	493892	1087371	2.91551e+06	2057369	4.53759e+06	1773921	5395695	1.77738e+06	2.33369e+06	932638	2106941	3.54036e+06	1.46855e+06	2566366	5.33119e+06	2.24605e+06	1.41897e+06	1.90557e+06	2.51787e+06	2.77191e+06	2.97371e+06	3079128	808095	1.11901e+06	1.86468e+06	5.33334e+06	840469	2.25124e+06	1.10142e+06	794118	1496541	666018	964884	1.58059e+06	421923	509969	1.15522e+06	423766	1.15561e+06	2.23089e+06	169832	477933	1.39589e+06	834461	2.07143e+06	1.42996e+06	1074625	1.04599e+06	1.05007e+06	902487	523534	1546904	572430	3600096	885721	47362	1.28235e+06	860690	7825.67	982852	741611	1.07301e+06	686018	203344	804261	358586	315670	1.22723e+06	170407	819243	529425	846892	673441	415.333	857202	232481	226276	325925	1083718	1.59657e+06	220358	1.95184e+06	538680	165761	519897	669287	251027	654581	570587	0	295670	665612	2078701	1.32869e+06	907360	617799	1.61414e+06
F72266	176.047	440.16	C10H8O3	7-METHOXYCOUMARIN	Herniarin	Polyketides	Coumarins	Coumarins	10748	5679	HMDB0029758		C09268	LIIALPBMIOVAHH-UHFFFAOYSA-N	RM0186766	1.34992e+08	2.12726e+08	221869432	2.27369e+08	9.04734e+07	227673086	224196151	1.33571e+08	185895520	166426442	1.82289e+08	1.38966e+08	1.22672e+08	1.81626e+08	181532169	1.74298e+08	119575038	180914896	176413034	6.94171e+07	7.10831e+07	156224926	1.07649e+08	125284214	149243700	1.44279e+08	97036481	142108100	146111088	1.26638e+08	9.56067e+07	126139090	126128084	87419211	1.23099e+08	131574306	134261437	1.35527e+08	1.32706e+08	1.0811e+08	1.28086e+08	1.27364e+08	134219252	1.35865e+08	1.35966e+08	133305312	1.3261e+08	1.28762e+08	7.60691e+07	7.25339e+07	7.52344e+07	6.92155e+07	7.20496e+07	7.563e+07	6.89412e+07	68237240	7.13663e+07	7.0396e+07	7.02879e+07	7.20498e+07	5.18005e+07	5.06459e+07	70819076	7.08919e+07	5.992e+07	46511120	6.88845e+07	6.74971e+07	6.93877e+07	72110598	72726332	6.90496e+07	7.50354e+07	8.315e+07	83816673	8.62893e+07	8.62331e+07	6.91212e+07	9.41568e+07	85553715	80167242	8.29326e+07	66040885	3.12604e+07	32899159	2.5796e+07	3.44615e+07	3.62996e+07	77089766	75757785	7.32289e+07	7.83005e+07	7.57653e+07	56428206	7.82089e+07	5.53101e+07	60759144	5.565e+07	8.80289e+07	112393154	1.09195e+08	110272165	1.12635e+08	1.09579e+08	1.12929e+08	1.11759e+08	116822586	1.20119e+08	1.10193e+08	1.19018e+08	1.15982e+08	1.14483e+08	1.13937e+08	1.19838e+08	7.36637e+07	1.30759e+08	1.29906e+08	1.36235e+08	1.36958e+08	1.31207e+08	9.20425e+07	1.29433e+08	1.30359e+08	130446051	1.29277e+08	1.41447e+08	1.41284e+08	158022513	135966505	145522710	1.284e+08	102815105	1.07281e+08	107661103	1.0794e+08	1.09268e+08	1.11085e+08	1.12268e+08	112501692	1.10566e+08	8.41131e+07	114326395	115855905	1.08574e+08	1.14883e+08	1.16561e+08	105531462	1.37452e+08	141737477	139801101	1.38374e+08	1.42088e+08	128303635	114291648	1.25076e+08	8.47833e+07	8.47812e+07	1.15501e+08	1.08878e+08	119515401	1.27439e+08	1.21706e+08	1.04796e+08	1.22017e+08	118056700	1.15566e+08	117383451	119582868	1.14223e+08	1.2123e+08	1.21235e+08	1.11903e+08	1.04441e+08	1.11896e+08	1.16468e+08	9.93107e+07	1.06058e+08	1.09268e+08	79604082	119288243	1.24993e+08	1.26554e+08	1.24164e+08	1.24835e+08	1.27853e+08	1.34037e+08	127974456	131640346	1.25116e+08	125801605	1.24831e+08	116641850	122904134	1.26305e+08	112803492	201735007	1.20599e+08	170171650	175273086	1.70314e+08	1.74504e+08	170431989	101697153	182500429	1.22989e+08	1.76683e+08	2.00066e+08	5.00054e+07	1.35141e+08	2.02118e+08	1.7938e+08	193347904	1.94614e+08	1.99262e+08	1.80167e+08	217017316	2.27847e+08	181864981	3.64773e+07	41565392	5.49404e+07	6.77869e+07	5.9801e+07	1.63402e+07	42361271	2.27939e+07	3.59548e+07	2.58978e+07	3.84508e+07	30748703	30572203	2.90985e+07	37388689	4.54946e+07	9.82049e+06	1.5906e+07	1.5322e+07	2.04763e+07	31995810	1.53115e+07	3.0229e+07	2.33286e+07	2.01951e+07	3.27471e+07	1.8604e+07	28268912	3.6924e+07	2.94476e+07	2.5948e+07	2.73394e+07	33718059	2.98983e+07	38490434	2.13008e+07	3.75902e+07	19915703	23794455	2.18503e+07	2.72878e+07	15166965	22197138	2.67513e+07	12178883	2.63299e+07	2.35199e+07	13393234
F80518	160.052	63.01	C10H8O2	4-Methylcoumarin	4-Methylcoumarin	Polyketides	Coumarins	Coumarins	11833		HMDB0246508			PSGQCCSGKGJLRL-UHFFFAOYSA-N	RM0005566	197784	335012	300948	512220	486070	402371	526376	640816	430899	472024	12012.7	470160	787145	289556	532712	356440	548090	419233	246520	550946	303455	538874	478789	575534	162654	747135	445873	536579	725353	556171	681461	414162	311331	740821	593042	603464	416006	363823	552649	526011	721483	370874	521688	424234	745357	280139	311415	502004	489949	674014	499887	370411	508613	467307	502071	778723	800345	447115	699200	534976	773264	464168	510042	230820	183252	284110	299768	259807	329036	555012	397357	283774	593655	569930	327225	511561	286337	337120	172037	521399	397199	427926	356733	523253	222390	360032	545751	539689	444128	511761	383068	502144	388925	565625	381184	480712	480535	565263	273321	77767.7	89695	381289	349512	261962	281213	560394	303302	644642	297527	342632	603023	301355	721296	362804	684180	556780	425511	394994	258877	479227	12242	463945	529499	543135	203501	465975	533307	104217	318073	431928	355521	406732	402263	426610	331243	371759	175953	259382	302873	308588	317416	443072	435415	250395	321247	213471	444256	428875	426638	256641	358562	325743	532529	438782	565921	365107	331200	697110	369556	260438	435016	498685	496366	338355	393936	708664	710507	88118	26599	199821	250467	560005	450053	293568	949533	473820	558457	914682	490570	464376	432385	671452	629583	396773	622235	425655	349810	499931	737017	757957	511851	698469	379731	703506	490283	728888	714565	611283	427347	494936	279306	389010	354256	368907	369356	139020	524780	270009	299673	161606	222934	440734	584681	463374	380609	285128	528957	274323	572062	506305	341441	96563.7	394921	0	182629	703745	435826	361111	252099	333471	160659	445419	261705	157467	165331	316030	212485	378891	192115	344201	613393	238853	183928	145267	273158	171680	349713	125313	166886	305490	219732	201286	311716	256322	342157	378302	324086	398023	347301	193367	141294	248894	182159	220304	130598	240452
F93721	186.032	36.79	C11H6O3	Psoralen	Psoralen	Polyketides	Coumarins	Furanocoumarins	6199	27616	HMDB0034272		C09305	ZCCUUQDIBDJBTK-UHFFFAOYSA-N	RM0186769	5531.33	0	18568.7	12720.7	6944	8839.33	1511.67	18901.3	33646.7	16127.3	14020	19278.7	9634	8318	35053.7	31963.3	14428.7	8992.67	20022.3	6080.67	19442.3	44533	61488	3270.67	5174	15989	15443.3	14459	30303.3	15095	15300	10910	28018.3	16269.3	5441	5145.33	26946.3	66587.3	15959	24794.3	44914.3	23358	21845.7	9807.33	12856.3	25336	7149	20759.7	90672	95514.3	117244	79408.7	106698	78588	84801	207844	95144	138094	161604	192703	113928	132346	207583	198264	168107	196118	252460	238890	210653	200912	166179	182358	144006	244194	147826	253646	111024	109865	134062	161991	227940	284732	173220	163744	186941	67120.7	101676	109234	93487.3	101179	112354	76450.7	98265.7	68460	100081	57851	79641	61972.7	85042.7	39686.3	46278.3	62334	38897	25398	22616.7	56441.7	63192.7	59212.3	58881	46819.3	54000	43916.3	106913	35493.7	136998	73860	33075.7	50846.3	14766.7	45521	15821	31736.3	71982	38436.7	63185	87768	23620.7	6483.67	89196.3	39385	98005.7	61366	52304.3	82388	52073.3	38225.3	58994.3	61221	59687	46694.7	39138	28563.7	31543	48507.3	57823	94603.3	75932	41164.3	26105.7	16788	18698.7	20834.7	32699.3	86385.3	47594	47922.3	55238.7	40856.7	42528.3	55269	66666	34747.7	143914	124505	140354	109490	114220	107562	56408	37558.3	59635	115311	285057	179466	106652	453959	270056	224877	266100	198281	96369.3	105453	131264	93333.7	114699	128838	121326	136962	171539	122174	252731	160447	199371	248822	289606	27005	53021.7	36914.7	33813.3	50214	97703.3	44638	66528.7	41200.7	47383	28177.3	47069.3	91727	43413.7	9018.67	133986	27355	41893.3	46125.3	47249.7	77279.3	64209	47126.3	57650	51522.7	90631	105007	110390	79250.3	133721	35313.7	74550.7	93182.3	71538	53303.3	131335	72590	122232	87725.3	102310	130750	126510	71399.3	85924.7	142586	59827.3	118627	67046.3	65475.3	87165	93698.7	147967	125147	76006.3	46507.7	150370	123760	103600	87957.7	94012.3	57014.7	55575.7	42558.7	110548	74455.7	82994.7	139542	150647	147098	141686	108417
F11788	41.0265	890.94	C2H3N	ACETONITRILE	Acetonitrile	Organic nitrogen compounds	Cyanides	Nitriles	6342	38472	HMDB0061869			WEVYAHXRMPXWCK-UHFFFAOYSA-N	RM0051115	811025	831166	868840	831799	887110	937243	971604	1.00098e+06	1.03774e+06	1.11437e+06	1.06924e+06	1117170	1158154	1.10437e+06	1.08846e+06	1.08763e+06	1144335	1.12478e+06	1173852	1.16575e+06	1.21637e+06	1228825	1228621	1.22505e+06	214543	385706	564814	729515	775088	711857	717962	702238	783128	793071	807525	824108	844231	856491	896153	946338	112500	403684	519524	582915	638186	693587	747811	832720	1.1201e+06	1.20835e+06	1221535	1.26178e+06	1330080	1.33698e+06	1343574	1.36796e+06	423473	552092	676806	295258	736059	788342	872529	926303	983582	1042399	1.0694e+06	791237	1.13385e+06	1.1545e+06	1.1582e+06	1.21391e+06	507452	795682	995554	1.18324e+06	1.24526e+06	1370776	1.49861e+06	1584062	1.64677e+06	1.60802e+06	1.72132e+06	1687057	1.70161e+06	1.67214e+06	1.6239e+06	1.66917e+06	561990	829211	966908	1038693	1.13738e+06	1.22189e+06	1238575	1273223	1.34557e+06	1.41042e+06	1459999	188256	305163	371504	402257	382119	429937	415427	442122	458752	423950	404545	443165	432217	496843	476596	570434	435054	571119	643210	737171	718032	799484	769721	764880	852918	800891	866998	932600	828778	868024	869158	1.04608e+06	74079	205999	359636	470165	539377	572303	751619	739485	772900	812763	839017	871968	897205	887629	821765	808334	203637	300623	363835	425715	431258	461640	507259	405101	427179	483643	505343	532508	541785	533093	514164	472463	9608	140447	257767	365775	405786	443623	502040	512486	527989	661628	670833	407220	777133	720435	704123	686988	117544	295443	363752	472082	487045	504772	564756	398946	635167	630680	616144	752216	710482	707698	734428	768191	457431	460548	468551	351598	282524	143385	381037	0	35121	129798	24134	0	0	166589	189046	189555	346755	467979	0	177081	540153	591782	619473	113679	181948	214073	319358	294476	322630	403535	346055	321510	365401	331151	355800	320396	323311	399417	340527	47284.7	86637.3	132512	175223	210016	232602	240761	246346	244741	246838	273484	300518	320007	247871	321147	295504	41760.3	123387	176249	227964	246933	265428	282217	312620	318579	376889	259315	76196.7	185408	246994	278518	285834
F37206	81.0578	79.71	C5H7N	4-PENTENENITRILE	4-Pentenenitrile	Organic nitrogen compounds	Cyanides	Nitriles	11604		HMDB0246566			CFEYBLWMNFZOPB-UHFFFAOYSA-N	RM0188753	83543	73325.7	135908	140022	97184.3	110402	104829	104698	90100.7	118348	282103	110294	51167.7	115330	166312	130317	120508	62668	88143	111665	126633	131338	36513.3	65772	56398.3	73635	49032	40122.7	41633.7	0	82282	46967.7	3511.33	58949.3	107475	125488	122973	117907	79733.3	30629.7	65573.3	182601	42294	50195.7	921.333	52266	21365.7	54025	229734	37635.7	44721.3	42745.3	94442	203797	24904.7	51656.7	1.43393e+06	2.2434e+06	3.33707e+06	2.84659e+06	1292732	1.50143e+06	2.40728e+06	4.8363e+06	1.11593e+06	2.35634e+06	1717559	833408	2496050	1500277	1176202	2735561	293408	330681	1.31644e+06	899123	568340	513729	1.43427e+06	445673	1.66184e+06	1.0187e+06	2455034	1.11706e+06	1940565	1321192	538283	1.46655e+06	326775	400998	986393	326892	944038	177175	457480	227096	177004	274671	255231	0	68700.7	31073.3	20181.7	62204.7	92795.3	107351	112233	79801.3	123372	94005.3	51046.7	93187.3	339501	93284.7	99680	159728	37229	74637.7	29345.7	87987	51550.3	28843.7	68376.7	58579	158411	78009	40979.7	91488.3	153637	89756	145733	184588	108944	211440	435466	110122	187316	174255	126801	109117	100012	57164	91144	64722.7	334962	63245	186427	47330	67790.7	101299	69969	74238	32715	92784	108306	71430.3	50753	23495.7	90246.7	119387	8376.33	31590	196658	150744	170167	52611.7	201785	146518	127577	101275	214678	159920	124786	162449	187678	399109	942279	325040	3.13061e+06	2325326	1.47323e+06	1652066	1.42732e+06	1.91686e+06	3.68489e+06	1.36535e+06	2109757	1113447	2.13567e+06	1.02496e+06	2.37663e+06	616630	987399	2.0098e+06	3602786	144354	95128.7	276909	346236	309509	321635	255884	303153	238288	120965	174556	361189	114208	295696	389065	692125	55748	55315.7	45532.3	39433.3	46803.7	45073.3	47154.7	93792	71587	284996	263429	552429	338707	419799	150534	107834	295237	125372	166733	367297	683715	143363	278368	208805	222351	197347	71704.7	260117	218579	201126	380078	199418	260423	273601	287685	557474	514476	807884	155863	478265	436920	272820	233759	281263	196493	170706	102730	227342	92895	232148	223708	376008	342591	311180	277257
F79120	158.044	825.32	C4H6N4O3	ALLANTOIN	Allantoin	Organoheterocyclic compounds	Cyclic ureas	Ureides	439714	15678	HMDB0000462			POJWUDADGALRAB-SFOWXEAESA-N	RM0118303	1438707	1.35733e+06	1.36231e+06	1.37789e+06	1.33736e+06	1298247	1241816	1.33229e+06	1338997	1.32478e+06	1.31533e+06	1413711	1.31297e+06	1.2885e+06	1.27256e+06	1305076	1.21112e+06	1308330	1.34104e+06	1.35578e+06	1.36749e+06	1391465	1.26754e+06	1.34321e+06	2.02856e+06	1.72135e+06	1.63838e+06	1.49393e+06	1.64296e+06	1.74219e+06	1.69922e+06	1648994	2188746	1.97463e+06	1.83422e+06	1.85245e+06	1.8302e+06	2114260	2119684	1516090	1.72514e+06	1.844e+06	1675158	1.83744e+06	1.92402e+06	1.66753e+06	1942653	1.63465e+06	1472447	1510510	1534425	1.48116e+06	1.43483e+06	1360586	1.38464e+06	1.53446e+06	1.52283e+06	1452496	1.45654e+06	1.42599e+06	1.3712e+06	1.4118e+06	1.36859e+06	1.45863e+06	1.08445e+06	1.41085e+06	1.40258e+06	1.46694e+06	1.47557e+06	1574679	1.37e+06	1.40582e+06	937531	942178	889004	901367	870215	856674	857983	828438	908048	941002	847174	731744	791996	774585	773094	739401	734263	671267	671665	654139	619571	674112	632503	524706	638143	559375	536834	599050	567640	527102	558723	534003	471645	449594	472927	387397	464195	489637	479663	458038	560460	522474	579571	564556	559639	559853	516086	519799	546165	516621	562076	498286	483579	511866	503681	538041	527301	517436	569774	560838	523967	475886	501345	529075	426643	557411	453620	445544	479012	453400	458562	440751	529947	503651	455354	651820	611694	653779	601888	602416	516389	524776	514494	533295	519364	481826	541504	486786	470344	505425	579850	653314	633318	545157	558846	626230	608734	622089	578436	593748	593613	528875	523846	555501	508651	564195	580935	650866	580123	576194	543322	538683	556677	534079	541099	540030	551450	554081	542022	523325	457589	531313	522165	471967	501795	504383	536062	546146	525205	531745	527785	527581	550539	517194	505335	486923	489165	553754	507381	559751	506809	487448	534125	513646	564167	570148	450949	444487	398391	375756	257980	271841	389761	242710	253555	245881	259818	251452	195831	28096	282053	124384	384236	332117	279364	133318	179357	158503	181571	191978	177694	167376	343768	228311	315917	172502	52811.3	116247	202502	462221	341466	152645	168283	132877	193302	291584	160758	273635	112886	175189	240914	210833	181200	206938
F127181	179.062	157.56	C6H13NO3S	Cyclamate	Cyclamic acid	Organic nitrogen compounds	Cyclohexylamines	Cyclohexylamines	7533	15964	HMDB0031340		C02824	HCAJEUSONLESMK-UHFFFAOYSA-N	RM0022901	14631.3	26778.7	50935	40097.3	81507.3	53662.3	35074	37769.7	79905	74451.3	29173.7	27256.7	15066.7	20210.3	37737.3	63919.7	33859.3	23044	27166.3	28386	89098	147341	68860	23022.7	0	0	0	0	0	0	0	0	0	0	0	0	0	0	0	0	52037.7	23332.7	34614.3	34280.7	28668	23387	12431	26818	251373	41725.7	19119	73543	33397	49759	30172.7	80898.7	33320	33933.3	22041.7	6720	37279	22866.3	12332.7	0	14346	1037.67	11805	3534.67	31679.3	36578.7	33599	53803.3	27295.7	15166.3	23213	24130	19621.3	3626.33	6242.67	33210.7	31488.7	47947	31076.7	9764	41832.7	25289	1098.67	72197.3	70107.7	30662.7	84007.7	72294	67794.3	38421	32915.3	45763.7	52013.7	77919	48309.7	78936.3	68921	31176.3	49599.7	54044.7	43033.7	97987	42153.3	82931	92760	46367.3	57377.7	90107	225684	75909.7	1.62572e+06	288858	53617.3	62491.3	53722.7	99329.3	18571.7	61455.7	81777.7	57768.3	91205	60702.7	35045.7	125065	73030	40105.7	55698.3	61234	60663.7	29249	53519.7	57166.7	58090.3	39761.7	41484.7	41692.7	45790.7	88073.3	109894	80193.3	63569.7	62788	186911	55061.3	158732	32327	70754.7	61213.7	46279.3	368151	92579.7	73422	37222.7	30918	52507.3	69426	43960	71044.3	248080	57418.7	36270.7	17897	102564	29394.3	6010	23062	46468	75664	112253	215835	63693.3	273205	140169	104227	166047	49074.7	89031.3	77573.7	178768	106465	124373	17476.3	53577.3	78356.3	97879.7	54669	96915	27461.3	535760	57300	114078	112197	83946.3	47271.3	69995.3	38002.7	39728	8567.67	39807	56323.3	57823.7	93053.7	99252	70808	56291.7	37867.3	140856	7616	5447	9952.67	4620.33	8699.67	17390	6234.67	103584	99007	194980	159195	310248	146770	236612	69299.3	86608.7	322017	143576	80380.3	200545	134689	131530	67520	149946	206766	115817	81601	254916	92866.7	121882	142437	59949	85630.3	73844.3	123584	480153	179161	104924	81070.7	309070	195620	120311	171702	195573	146023	195089	161309	86161.7	151919	141106	175415	89669.7	115344	102437	147358
F63561	181.183	485.58	C12H23N	DICYCLOHEXYLAMINE	N,N-Dicyclohexylamine	Organic nitrogen compounds	Cyclohexylamines	Cyclohexylamines	7582	34694	HMDB0251214		C14686	XBPCUCUWBYBCDP-UHFFFAOYSA-N	RM0156073	638729	1.39923e+06	1.08345e+06	1.1969e+06	411598	925016	1.42949e+06	526203	1.18701e+06	587004	1.03866e+06	711085	671487	1044548	1794469	1.70005e+06	1.05853e+06	1.20077e+06	1.18992e+06	1.04051e+06	493011	1.37031e+06	775114	340292	1.22723e+06	1.61529e+06	1285350	535869	1.30523e+06	1147219	1.45253e+06	1219554	1.52035e+06	773875	1.26143e+06	1.11879e+06	1.06047e+06	993296	791590	1.42353e+06	1298012	1.50488e+06	1.35374e+06	1.18781e+06	1.5205e+06	1.85152e+06	1.10814e+06	1.38399e+06	2.07464e+06	1.45398e+06	1675494	1.28215e+06	1.66067e+06	1342063	1.79743e+06	1.68279e+06	1.60964e+06	1370007	1.26127e+06	1529163	1.07897e+06	1011781	1.17081e+06	1.18821e+06	492765	1.02379e+06	1376288	1.17939e+06	2062248	1.38132e+06	2642270	2325559	1.55182e+06	1823993	1.83075e+06	1.51946e+06	1282525	637542	1.1902e+06	2.153e+06	2.07754e+06	1.62019e+06	1.81606e+06	1.77603e+06	1.8187e+06	1.23489e+06	2.51167e+06	1405108	5475678	4150605	5515808	4.64356e+06	4039092	3.58411e+06	5106801	2697347	3153067	3004307	3.96783e+06	5.41946e+06	4.15011e+06	4973761	4.13878e+06	4508840	4.83048e+06	4.46823e+06	3.67598e+06	4.06809e+06	4314605	4.17334e+06	4.55398e+06	3971080	3.12727e+06	4.03922e+06	2.9253e+06	3.14233e+06	2772744	2.79756e+06	1431292	2.09583e+06	1.83994e+06	2.73876e+06	3.00656e+06	4.86918e+06	4.45081e+06	5.14658e+06	5.454e+06	1.1662e+06	4.7196e+06	4.47502e+06	4.82772e+06	4.07529e+06	4760556	5.35819e+06	3.81898e+06	4.08472e+06	4.61073e+06	4.12171e+06	3.51984e+06	4.58454e+06	4.3447e+06	4.96476e+06	5644167	4.48833e+06	4036718	4.34101e+06	5090728	3.78772e+06	3317479	3.37632e+06	2.89636e+06	2541041	2990791	3.05308e+06	3.20806e+06	3.13197e+06	3076711	3376144	4514344	3226348	3.42014e+06	3.99078e+06	3216176	949261	1.08866e+06	1128862	1.15465e+06	1155849	1.11632e+06	1038510	1001842	1.02924e+06	1.14514e+06	1.00397e+06	1002649	1.16607e+06	977669	974865	1.16822e+06	749273	1.06856e+06	1.02046e+06	1473915	1098370	1001797	996169	921640	1.09827e+06	1.44677e+06	724468	1.09617e+06	1.07775e+06	1.52346e+06	1.43832e+06	1.20438e+06	398717	240574	386779	395541	401316	374351	390439	341396	510061	499575	346906	412664	465210	574773	330914	356264	423057	114902	464322	562247	424674	353831	366992	108577	146202	226096	306752	194401	14837.3	132627	12720	37863.7	64966.3	149117	97587	61663.7	68211	55027.3	138962	35003.3	8386.33	83245.3	71065.3	102483	43744.7	147081	120879	52882	93462	13163	67560.3	125931	207852	181474	130449	128993	119241	124244	54232	111076	53956.7	107525	73614.7	162617	20996	24181.7	78376.3	86048	111241	36348.7	145385
F7189	154.012	46.36	C4H10O2S2	2,2'-Dithiodiethanol	2,2'-dithiodiethanol	Organosulfur compounds	Dialkyldisulfides	Dialkyldisulfides	15906	43136	HMDB0245158			KYNFOMQIXZUKRK-UHFFFAOYSA-N	RM0200413	552926	906358	1.00626e+06	1313229	618420	4.7076e+06	785425	2.0823e+06	1.54208e+06	1.41038e+06	1298999	2.19621e+06	842617	571059	2.4847e+06	3.50364e+06	1.4701e+06	849339	2.18803e+06	946136	905287	3811810	3856713	422883	551899	1.52985e+06	1.38887e+06	1282715	2.29134e+06	800646	2392879	1.8026e+06	751669	444376	942338	1.12678e+06	2.7131e+06	2.26649e+06	1.4491e+06	4.50442e+06	2310615	889434	1.56729e+06	488806	1.68418e+06	1039917	429480	747283	1.7868e+06	927941	1414366	2.01386e+06	1836288	2.63671e+06	560619	4581007	569960	1727995	1.28865e+06	3.57107e+06	3.50518e+06	1193407	1.63102e+06	1.57865e+06	1.43218e+06	2.95221e+06	1.75677e+06	1.50505e+06	2.46053e+06	1237535	1001695	4405111	930775	2169407	1.3527e+06	2021246	453765	523879	1372650	1574967	1.43263e+06	1564770	5.40474e+06	1930117	3731919	495049	936038	1050561	1.01142e+06	1.69949e+06	5681879	1012796	1343885	827651	1401116	1.10759e+06	489743	2.18213e+06	3.03358e+06	617239	1.68252e+06	299771	404814	1.15393e+06	1.53953e+06	1.42732e+06	939205	550628	1.24987e+06	1.10102e+06	469807	1.18487e+06	8082582	1797901	38937712	8933841	726352	797131	645235	1504482	438321	513128	1.92343e+06	1.14414e+06	2.18727e+06	1.28993e+06	250834	65146.7	1.97295e+06	721174	3.71607e+06	916751	2330171	1639581	1729060	1.2418e+06	2.7673e+06	1.61132e+06	2.88075e+06	666086	1.31164e+06	867862	1466142	1.58278e+06	1419845	1.58434e+06	4965692	474651	1278241	1.35541e+06	451549	1194949	461786	8932662	1648528	2.02385e+06	645471	369332	442069	1383046	423147	444588	7509128	1.08971e+06	1948949	630150	1309757	897600	207113	109196	1668502	2.27357e+06	7.34546e+06	14638734	2.26842e+06	1.3077e+07	7.96692e+06	4.607e+06	5.1029e+06	2.90823e+06	3.41276e+06	2.06447e+06	5177296	4.59759e+06	2.89037e+06	2.6291e+06	1.11865e+06	3311904	2.82083e+06	1.74416e+06	5.1641e+06	780645	3.71365e+06	4.41813e+06	8.76378e+06	2.48546e+06	1200108	1243617	1.97669e+06	2.10167e+06	1294786	893092	1.25741e+06	775065	1401155	8582758	1.11045e+06	2.65568e+06	2.36519e+06	573908	8.31218e+06	1.80635e+06	2.64373e+06	2.78464e+06	1.86724e+06	2.67554e+06	1371091	1.83024e+06	1131827	1.22993e+06	5792661	4.28982e+06	3.60547e+06	1.91451e+06	9.59876e+06	2373855	709392	3.38909e+06	2824893	3.49979e+06	2.6009e+06	3.56645e+06	3.49201e+06	2201396	1693176	3095979	2.49481e+06	649778	3.22388e+06	1497874	1.77168e+06	2088800	481241	1250320	1.16088e+06	953494	10711954	4.03111e+06	4.29718e+06	836218	3.78088e+06	5504551	6541549	2.53887e+06	1.28195e+06	1.42567e+06	1263910	3.10452e+06	552917	1.82154e+06	2149400	2196569	1.988e+06	2.10246e+06	2.1636e+06	1941616
F123090	118.082	442.7	C6H14S	DIISOPROPYL SULFIDE	Diisopropyl sulfide	Organosulfur compounds	Dialkylthioethers	Dialkylthioethers	12264		HMDB0029579			XYWDPYKBIRQXQS-UHFFFAOYSA-N	RM0205043	667574	725559	668261	568041	1.05966e+06	669700	709044	733950	641855	480312	653959	576205	651140	650255	685416	735436	715943	734179	717689	589260	699395	671274	492633	532719	369552	203380	309842	230375	377937	271622	338596	336197	316936	346196	325744	293711	306745	247457	326170	222390	448859	426274	532505	428046	394431	427653	420843	392520	2079447	510339	419496	379664	271915	447821	413790	464740	334676	338803	224910	317582	368350	321306	311862	292060	238185	385465	321158	229883	475044	271353	296346	375016	286935	94122.7	148257	335658	214980	136096	158238	50588.3	316960	279362	313403	188925	311558	310951	145675	377426	132833	139514	135337	114066	81693.3	87759.7	80198	51904	82576.3	75759	44393.3	24297.3	18533.7	20299.3	23533	29134.3	15432	28079.7	18812	69433.3	27918.7	36753	41405	51315.3	53215.3	33111.3	112795	65326	81370.7	61468.7	58314.7	54500.7	36617.7	66504.3	49870.3	70139.7	88130.7	90580.3	92536.7	103961	81600.7	73028	82584.3	96602	93096.7	70477	73591	83103	86312	85794.3	76887.7	105804	112845	88945.3	97985.3	118867	103017	78047	111968	102974	93746	67847.7	77703.3	79468.7	72285.7	118506	86440	119514	93439	87813.3	88053	109138	98345.3	97404.7	183919	140710	142748	120148	128069	112134	115932	123495	183361	110363	167695	154832	132787	174108	131448	131847	123585	73546	86851	80379	76484	59753.7	51285.3	80737.7	53768.3	83395	71444.3	78419.3	75511	88007.3	117303	65743.3	86742	81614	74285	78355.3	67098.7	59068.7	90895.7	53911.3	80353.3	87608	85930	83586.3	107915	133335	106276	58833.3	159746	0	0	0	0	0	0	0	44420.7	52387.7	45890.3	50597.7	29307.7	15905.3	10258.3	36255.7	41413	53561	29186.3	19092.7	40361.3	42996.3	21345.7	25345	146546	110734	72246	95353	105640	65991.3	32556.7	57160.7	183217	162196	156094	140143	189258	188312	76630.7	63610	307042	120084	206228	177514	131288	148257	135679	161897	38075.7	87379.7	138858	142627	138344	36958.3	45190.7	44551.7
F19031	92.0296	34.59	C3H8OS	2-METHYLTHIOETHANOL	2-(Methylthio)ethanol	Organosulfur compounds	Dialkylthioethers	Dialkylthioethers	78925	63861	HMDB0032425			WBBPRCNXBQTYLF-UHFFFAOYSA-N	RM0205042	634996	1.03635e+06	1.0406e+06	1551931	772045	1782522	1309361	1.69372e+06	2.1038e+06	1798469	1.11879e+06	1.80572e+06	2.16495e+06	785459	2.82741e+06	1.43931e+06	984544	2.10752e+06	1.35803e+06	1.30919e+06	924910	3019906	4086970	723399	1760245	2543933	3.13991e+06	2.13761e+06	2.6446e+06	2.56631e+06	1.70431e+06	2.23617e+06	2144634	1.04108e+06	1.16837e+06	1.46309e+06	3548695	2798436	1.70023e+06	1375135	1595639	931762	1.17864e+06	667190	445593	1.11668e+06	223916	882569	1093887	1.21661e+06	1.44826e+06	807063	878095	778566	758138	1.08479e+06	484709	857155	865477	1267629	698490	682678	1.31711e+06	1.26876e+06	1.05447e+06	1.29854e+06	1.44315e+06	1529598	1.03571e+06	953835	831942	1093139	712422	1.23065e+06	894610	1309170	610800	609757	700660	1.00327e+06	1268248	1526595	1.19563e+06	1267430	1.27476e+06	703252	1.16707e+06	1265776	984410	1.40938e+06	1.13526e+06	796724	1.20694e+06	952945	1240766	664752	690949	868474	894255	707969	317169	1.45727e+06	956778	781142	484266	1.10511e+06	1.36516e+06	1.54388e+06	1.27751e+06	1.5938e+06	1818593	775596	1916363	945475	2.98353e+06	1.61943e+06	734414	1073103	569198	1.23254e+06	753186	858032	1388626	773277	1.71901e+06	1.46028e+06	1.16484e+06	293110	4.94934e+06	3.20305e+06	4.66277e+06	2061172	3551757	3.04079e+06	2.31067e+06	3.90508e+06	3.62192e+06	3.27617e+06	5.43177e+06	2.01568e+06	1145011	3.05821e+06	2828324	2.25762e+06	1.95339e+06	1.80885e+06	3.41511e+06	1.2356e+06	1068407	1.19424e+06	788491	949288	787416	1.58066e+06	1.07312e+06	772519	1025263	840276	946377	1036611	1.07345e+06	702287	2.33624e+06	1148062	1.18276e+06	1050523	998329	1.00047e+06	598502	478789	722239	1.27315e+06	2.75211e+06	1.72061e+06	1192147	3.45252e+06	1.84191e+06	1898574	1.86761e+06	1.82932e+06	1011368	940837	1.10172e+06	910630	1126043	1.28322e+06	1.01664e+06	1.37065e+06	1.23504e+06	980891	2.20157e+06	795510	1532841	1.45848e+06	1724141	594745	1222955	951163	834318	828036	946624	622218	1.06811e+06	588716	582909	668743	278035	746305	470533	346263	1.07133e+06	812657	887296	905415	748392	1134586	1.19886e+06	1267946	788690	588641	1013949	1.11271e+06	1029094	705400	1517842	595938	746139	830079	554780	502310	1424597	530660	1.13783e+06	991930	1335010	1162029	1.45172e+06	717773	845477	1.31234e+06	578658	1.51599e+06	771142	1.06187e+06	995428	903745	2.02467e+06	1.46614e+06	1.19988e+06	501881	1441997	1.03491e+06	991288	970798	834194	489758	497589	440699	810363	779719	751216	1.20216e+06	1.2287e+06	986519	1.65585e+06	983194
F206661	218.106	441.47	C12H14N2O2	Primidone	Primidone	Organoheterocyclic compounds	Diazinanes	Diazinanes	4909	165728	HMDB0014932		C07371	DQMZLTXERSFNPB-UHFFFAOYSA-N	RM0200241	2.12787e+06	2.4498e+06	2475499	2.75667e+06	1.10447e+06	2.00317e+06	2406388	2.11163e+06	2.38761e+06	2994303	2.43434e+06	1.86043e+06	1.62246e+06	1.66114e+06	2825670	2.02613e+06	1.61391e+06	1621747	2.19047e+06	1.19478e+06	1102819	1.8801e+06	2.17815e+06	24637	0	0	623514	1464329	1.66428e+06	978841	897148	1.02742e+06	1.19006e+06	600707	1.0526e+06	1.30167e+06	902777	876957	915025	303884	2.40686e+06	2162371	1.95153e+06	1288380	2001537	3785957	2349999	2.28284e+06	2.03027e+06	3.23863e+06	3.89935e+06	3.34993e+06	3.00115e+06	3201254	3.87456e+06	4.20947e+06	2905010	2.40481e+06	2356261	2971411	1.9102e+06	1.58892e+06	2.47779e+06	2.62978e+06	1.03112e+06	2.05919e+06	2044401	2062147	2.71255e+06	2457209	2603529	2.44171e+06	2.88626e+06	3.00518e+06	3.1664e+06	2.72061e+06	1.47492e+06	891893	1.54494e+06	2.64958e+06	2.47624e+06	2.96651e+06	3.27614e+06	2285897	3.72422e+06	1.87999e+06	2416434	3.35288e+06	1.56659e+06	1.56595e+06	1114828	1.49867e+06	925564	766243	585829	393254	581298	705981	503966	1266000	749520	1093400	958877	864220	752718	690596	583578	913261	990651	912646	799648	1208794	516322	483729	449226	1.48954e+06	1049511	982227	840194	754626	690275	1.20572e+06	894926	1.18089e+06	1.59657e+06	1.07593e+06	1.32416e+06	88764	1.76841e+06	877102	1.60073e+06	1.01999e+06	836905	829869	792395	1.1306e+06	629099	764982	625788	1.11569e+06	1.22893e+06	733534	879573	1032455	643859	540579	1.19374e+06	1097056	1085304	636485	1080093	933532	1.0767e+06	765949	692101	688360	1.03499e+06	979435	1082686	1.34268e+06	1.15261e+06	1.06864e+06	1764960	705790	755975	1122692	1.25542e+06	850799	1.00801e+06	699935	755343	734097	1.67067e+06	1.09724e+06	1.07131e+06	1770619	1500443	1.14714e+06	882477	543807	464932	500415	569455	362779	475870	374715	380608	563511	721154	619918	610572	1259434	576994	647727	1.02283e+06	1.18488e+06	964435	1728241	1.19101e+06	948498	1.43591e+06	1284783	900420	1383698	1390704	2.87385e+06	1.56981e+06	545332	941858	428355	1.47812e+06	883068	463543	625225	554604	386973	212588	266372	722702	616327	767165	820832	787145	250194	832517	512070	421126	382799	484607	424896	466154	331048	329403	506560	327445	432408	352221	476830	832132	296995	811553	581439	680315	1.00139e+06	596869	802250	1.18874e+06	1002965	734144	786622	1.53844e+06	1.45981e+06	1.36828e+06	793502	1.57522e+06	748805	899955	939562	985259	594212	743030	910804	451128	638980	867001	344915
F139244	229.048	142.77	C6H8ClN7O	Amiloride	Amiloride	Organoheterocyclic compounds	Diazines	Pyrazinecarboxamides	137319713	2639	HMDB0014732		C06821	XSDQTOBWRPYKKA-UHFFFAOYSA-N	RM0030005	193009	95085.3	81439	251392	377104	224543	186503	195265	183553	161453	113435	154821	226660	143698	201175	271237	196774	156783	208405	198999	197831	194575	230203	102896	155407	156376	170034	161498	202293	138096	168705	151557	87366.7	114059	144282	141787	86474.3	125137	161187	179022	135354	148620	218750	129430	139546	154094	158238	95781	55943.3	63830.7	73561.3	112663	87122	83809.3	76757	133309	59091	59223	63725.7	72087.3	60132.7	51672.3	51800.3	45812	38095	55205	16977.7	42030	85340	41670.3	103790	49503	48003.3	59747	72044.7	57121	3691.33	24721.3	35451	18007.3	53031.7	86965.3	50539	47492	83110.3	21175.7	48985.3	58825.3	47984.7	75854	375058	99830	52180	37749.3	46509.7	38841.7	29331	75344.3	63118.3	23098	24744	43995.7	22347.7	25515	14806	44590.3	28967	16207.3	57358	42384.7	16938.3	26682	87399.7	20653	1768251	110047	22755.3	42420.3	18740.7	47967.7	17403	29445	61172.3	24695.7	28405.7	19103.3	20771	7275	39069.3	15532	84411.3	22273.3	59041.3	38870	17900.7	43191.7	37607	7699.67	23863.7	12838	12602	24822	12083.7	43326	11837.7	48214.7	84236	42963.7	87134.3	19789.7	1131378	40976.3	20691.7	169398	44575.3	230004	20746	31189.7	38052.3	40561.3	19460.3	67312.7	133313	98231.7	97560	38360	53680.7	64990.3	26184	18435.3	62523.7	131168	727457	3.7061e+07	366542	1.13615e+06	201378	195663	169523	225892	103430	350381	282497	847595	182319	593183	96687.7	92661	103609	328340	283875	18405.7	783130	68312.3	181364	24614	13021	14310	10726.7	21016	1753.67	3640.33	15787	1202.67	7963.33	16104	6051.67	36483.3	11846.7	2700	45041	31584.7	129578	15852.3	13047	16277	23173.7	11651.3	45321	18552	42728.7	50195.7	82010.3	39931.3	19637.7	22805	29325.7	24382.3	40306.3	14044	24907	22941.7	21045.7	18343	11047	22067.7	27676.7	8444.33	3842.33	23881.3	31338	27903	3508	39793.7	15770	9833	45962.7	26071	36300.3	4458	49088	41454.7	12570.3	41154.3	29454.7	13501.7	17160	23829.7	1930.67	6106.33	14694.3	20375.3	31051.3	15840	15152.3	31311.3
F92630	123.043	35.83	C5H5N3O	Pyrazinamide	Pyrazinamide	Organoheterocyclic compounds	Diazines	Pyrazinecarboxamides	1046	45285	HMDB0014483		C01956	IPEHBUMCGVEMRF-UHFFFAOYSA-N	RM0013384	7.3326e+06	5.32078e+06	3.51982e+06	4.22293e+06	8007194	2808162	3931155	3837457	3.66604e+06	3.71422e+06	8.84949e+06	3.00843e+06	3.092e+06	3019922	3518813	2.59509e+06	4.01478e+06	2542271	7.11519e+06	2.29174e+06	4.22668e+06	2.64349e+06	4.0043e+06	4187721	0	0	0	0	0	0	0	0	0	0	0	0	0	0	0	0	4.19608e+06	3457315	4.89501e+06	3512778	3063101	3853240	3898960	4515409	7.52614e+06	4168465	3.10912e+06	4.39368e+06	2527539	5091132	3.16748e+06	4535531	1.16689e+07	15168198	13145548	1.3104e+07	1.09427e+07	5.97817e+06	6027186	5.8192e+06	5.58301e+06	7086297	7.21698e+06	7290263	3.92742e+06	4.91635e+06	7.50457e+06	5.9517e+06	8.85037e+06	9.81894e+06	9.6837e+06	10390613	9.31399e+06	7.39555e+06	7.48026e+06	9.43399e+06	7.84061e+06	1.03291e+07	6.85384e+06	7224455	1.58185e+07	7.85742e+06	7703464	9.17881e+06	8.4754e+06	15609910	4726225	8597641	5.61785e+06	7904378	7.00217e+06	4.72376e+06	4639420	2.50887e+07	8.63721e+06	4807102	7.10794e+06	3899807	3568884	3380989	3483991	4.786e+06	3460943	1.45187e+06	1932854	3.71229e+06	1893015	3.55601e+06	2.42964e+06	1.32193e+06	6.08784e+06	6793981	2435676	4.33818e+06	2.17745e+06	3559121	995244	1714865	3103938	2.63011e+06	3.53702e+06	5.61586e+06	1840111	4.49516e+06	1.72808e+06	2553140	3881750	2524849	1933996	2.01912e+06	2.8903e+06	3.41055e+06	1.70888e+06	3.9918e+06	1.59716e+06	2.56206e+06	3304747	1.84706e+06	2.01905e+06	5.78809e+06	2293347	2.97545e+06	3.41016e+06	4.20301e+06	6235746	4317029	3740637	5.12519e+06	2505526	6.45837e+06	2.35012e+06	2395647	3154682	4.02629e+06	2510511	2466027	2.25096e+06	2.45908e+06	6.3568e+06	5047325	5877887	2.6092e+06	2.99729e+06	2095681	2.38404e+06	1851581	1.62599e+06	1.76069e+06	2.80937e+06	4573239	1.44002e+06	2.71916e+06	1519742	2303377	3.21788e+06	2.68146e+06	2.78931e+06	2.91559e+06	2382279	2.48351e+06	3.02937e+06	3064191	2.69423e+06	2.87549e+06	4.04764e+06	2.73352e+06	3124241	2.83344e+06	5898197	2.89714e+06	4.20886e+06	8751523	6528824	3.79993e+06	3.72654e+06	2.36115e+06	4089253	3.34289e+06	2669647	3.00301e+06	3.11899e+06	3.7501e+06	3.80367e+06	2.58293e+06	3.28065e+06	1.1636e+06	1.85427e+06	0	0	0	0	0	0	0	18156198	1.49922e+07	13208007	2.28854e+07	32884033	1.58868e+07	1.44207e+07	8.93806e+06	9.39849e+06	2.68596e+07	1.55163e+07	1.23045e+07	11375646	6596038	9.79381e+06	5.74518e+06	9375860	11154792	9688127	6.86019e+06	7.75574e+06	8.89218e+06	9.16657e+06	5.98661e+06	7.32841e+06	1.1705e+07	8.29713e+06	8.36424e+06	2.52644e+07	9.28323e+06	8068345	7.28045e+06	8.64464e+06	8371781	5.95277e+06	6165083	3850890	3.8429e+06	4.9049e+06	5900752	8598999	1.17709e+07	8.48532e+06	5.92404e+06	6.6503e+06	6205350	3.81476e+06	6343256
F432273	370.236	74.38	C20H34O6	TxB2	TXB2	Fatty Acyls	Eicosanoids	Thromboxanes	5283137	28728	HMDB0003252	LMFA03030002	C05963	XNRNNGPBEPRNAR-JQBLCGNGSA-N	RM0152272	45245.3	28626.3	224021	351555	407719	103212	149107	201136	194303	189974	167204	123890	305016	48307	442828	62854	290417	62815.7	148592	567067	93248	72648.3	272357	26780.3	34517	238903	39073.7	133758	150309	67659.3	94242.7	72582.3	31262.3	211959	243461	209504	151981	63802	48487.3	30023	196165	411660	124309	395514	453722	67228	183043	346471	449273	84147	66079.7	73342	85793.7	174874	164750	138850	110071	349291	79706.7	54271	272089	273639	70511	25988.3	52075.3	146045	283249	181041	323311	30427.3	343490	467920	220147	29850.3	530437	115182	272852	95690	125666	20832.3	63876.3	211396	56239.3	189676	375217	216182	147171	9420.67	141162	342249	113622	70108.7	310326	335757	769209	275282	145979	200572	114198	404801	413193	228453	446448	521331	317680	181287	69123.7	713290	182164	99156.3	289467	494034	447433	843082	148127	1366931	241671	94406	377131	213636	117934	501281	314696	651993	770427	299821	222219	475815	125394	206884	196954	654992	299550	271825	255829	249122	165949	596340	350410	110821	887431	764760	1326948	159548	802980	132035	50894.3	370793	398685	537173	233900	206892	499351	779197	284958	571187	230401	364110	82224.7	250804	257831	332741	75047	289605	494673	241254	121954	769746	182440	68887.3	150302	439883	267975	202773	236949	5204.33	80389.3	138612	29646	0	180517	61718	518178	20529.3	0	427276	124607	51298.3	113600	24016.7	119930	141497	106644	95961.3	98763.7	583491	659461	179480	161433	177315	319108	330059	477146	559209	178000	403091	172275	34988.3	326386	339232	145972	0	0	0	0	0	0	0	128218	261368	192099	319357	104652	49344.7	101862	371011	595295	18617	91876.3	103066	239634	52219.7	70451.7	202638	146586	156421	227791	47786	201297	154002	231057	90074	44852	202053	32324.7	68067.3	133272	212124	256588	97703	91659.3	415928	56646	115127	57815.7	182223	271934	130038	178589	302087	179366	173926	220064	388081	461144	260107
F136229	186.021	46.81	C6H12Cl2O2	1,2-BIS(2-CHLOROETHOXY)ETHANE	1,2-Bis(2-chloroethoxy)ethane	Organic oxygen compounds	Ethers	Dialkyl ethers	8171					AGYUOJIYYGGHKV-UHFFFAOYSA-N	RM0200083	4.00307e+06	2.66472e+06	3085499	4520902	4.80169e+06	3.65386e+06	2.49906e+06	4164036	2737451	2369791	4147515	3.77049e+06	3.3366e+06	6884473	5914612	2.90194e+06	3509868	3.74534e+06	4.27646e+06	4.96085e+06	3.99557e+06	2561535	2.92353e+06	2.40256e+06	3.97467e+06	4322272	4.37873e+06	4.62643e+06	6361709	4834392	0	2945598	5000856	2.42062e+06	6649472	4.89292e+06	1.93279e+06	3.84662e+06	1.78547e+06	1487598	2.09141e+06	3.08383e+06	5379898	2.94992e+06	1.96299e+06	2.87969e+06	2.74836e+06	3523232	4.14927e+06	2.28256e+06	3.56985e+06	3.42212e+06	2.0503e+06	1714288	1.92573e+06	2.28742e+06	3.98349e+06	7126464	3.79734e+06	5748435	3.73445e+06	3.06271e+06	5927754	5.49858e+06	2.80301e+06	4.10948e+06	7.96337e+06	4.7184e+06	2.81438e+06	3395866	3.89608e+06	2456059	3.96917e+06	1.49617e+06	5.95287e+06	4.5713e+06	3.31545e+06	2.07842e+06	3.42052e+06	1426934	4599665	8.19448e+06	4.21687e+06	4.67625e+06	4.87567e+06	6.76541e+06	5.30066e+06	4.30097e+06	3.48704e+06	2.86525e+06	2.81638e+06	4.33568e+06	2969811	3191311	3.16769e+06	3070624	2987155	2.86856e+06	1.62433e+06	2266785	979219	3.20215e+06	2413754	2914428	3830304	1954976	2.49104e+06	2.91867e+06	2.04945e+06	2.07844e+06	4.14597e+06	2.02209e+06	983626	2.37557e+06	0	1.73305e+06	4.57122e+06	3027775	2.88202e+06	2695037	1.52372e+06	1.64846e+06	1825267	6.34881e+06	2007646	2.32258e+06	3344915	2291480	2.74764e+06	3171377	1.6549e+06	1957890	2.11475e+06	1777574	6.70151e+06	3377573	2.54662e+06	2.1091e+06	2.14498e+06	2.63844e+06	2838237	1.93484e+06	1.83249e+06	1.69964e+06	1.95826e+06	1.82104e+06	1.41845e+06	3003786	3.36528e+06	2267068	2.028e+06	3.22054e+06	6.84621e+06	2055904	2324811	3.74747e+06	3.92712e+06	4.22231e+06	3.27153e+06	3387171	2.94209e+06	3.73146e+06	863851	1887824	1663840	3.14304e+06	3.19912e+06	1.4098e+06	1.96648e+06	2.56046e+06	834785	3.19577e+06	752766	833625	2.49701e+06	805872	2.27792e+06	3.61393e+06	3.155e+06	6.10817e+06	9.07637e+06	7.62806e+06	7.84048e+06	8.82821e+06	6252234	4697492	5.85476e+06	3.6914e+06	5886243	5.85989e+06	4.64986e+06	5.74008e+06	2.6119e+06	7326467	2.64121e+06	1.4092e+06	2.25421e+06	2.56112e+06	2.53245e+06	2551921	3.37119e+06	2792009	3511142	2332171	4.53214e+06	2.22286e+06	1.89593e+06	1045287	3.32755e+06	4846731	3508315	0	0	0	0	0	0	0	960712	1288466	662675	623226	1094625	1136943	650602	1586337	1.57918e+06	1.13422e+06	1.7416e+06	2.60699e+06	931243	1.39093e+06	342702	1.17321e+06	1038679	901763	1.20029e+06	649891	505511	281922	659556	442621	749733	846083	814393	884444	96771	272387	445976	708946	744437	552293	1.30514e+06	1.61097e+06	879822	1.46296e+06	1.76324e+06	1.25258e+06	501445	794514	679500	614838	838791	782961	251466	778733
F283287	297.267	415.73	C18H35NO2	Spiroxamine	Spiroxamine	Organic oxygen compounds	Ethers	Dialkyl ethers	86160	9242	HMDB0258432			PUYXTUJWRLOUCW-UHFFFAOYSA-N	RM0188397	205243	64375	111361	34215.3	118362	113326	108555	114760	156101	229168	99147	123128	88236	135994	124009	69983.3	69608	49945.7	126270	49815.7	184213	94485.3	38454.3	118726	75170	208814	44368	49050	86282	56989.7	103693	78802.7	60439.3	68709	59320.3	49811	87479.7	73080	94926.3	168555	81548	74474.7	75472.7	33688.3	127693	68476	67911.3	74012.3	191091	120157	65683.3	36948	71103.3	45263.3	63914.3	133797	78131	41365.3	51545	35290.3	64291.3	55663.7	78156	94634.3	75001.3	91197	92372	65006.7	99507	87260.3	131463	207037	129181	168301	86120.3	102530	75325.3	17873.3	45377.3	50786.7	114728	105526	85030.3	38294.7	147926	128676	49942	179881	181194	180073	55520.7	134595	127568	137212	136019	115140	92500.7	126719	131715	129961	167696	140965	98486.7	116240	126385	104323	133186	113246	163200	164636	142569	168435	148692	100842	133851	157641	108458	188138	73224.3	148253	53505	103917	156049	97340.3	140442	157587	95286	188583	138801	118422	183238	78199.3	93557.7	147390	126940	103446	126278	136012	99232	79930	128246	84683	88677.3	178179	145774	191084	199340	112849	115732	146739	102836	86033.3	97071.7	105606	92615.7	82733.7	96032.7	184332	138002	151761	166808	121711	254533	136800	138327	107864	108915	97556.3	138052	147833	90981	69103.7	267115	145538	78395.3	235162	134239	127611	150499	66069.3	54448.7	43837	82500.7	34899	68567	78724.7	66450.3	74262.7	175191	32809	105692	60569.7	123987	66705.3	191025	31871.7	122761	81179	47903	50688.3	99725.7	52837.7	150120	81769.7	135962	118534	93689	52414	87059.3	124473	164353	0	0	0	0	0	0	0	689693	608714	604164	659823	717189	556949	496805	441394	375794	585910	434241	429875	416034	299910	457253	303088	311163	310004	340452	381516	247387	464026	293877	390862	265183	199061	276631	258141	382514	258143	364200	195448	277059	211636	194230	223636	217199	151891	206309	182529	200389	265372	175056	177381	201575	144278	143108	210049
F82025	105.079	217.85	C4H11NO2	2-(2-AMINOETHOXY)ETHANOL	2-(2-Aminoethoxy)ethanol	Organic oxygen compounds	Ethers	Dialkyl ethers	13578					GIAFURWZWWWBQT-UHFFFAOYSA-N	RM0200079	3041598	3.62622e+06	2.18358e+06	3.52644e+06	1.49354e+06	3.25676e+06	3.41501e+06	2202403	3.0897e+06	3471507	2.54129e+06	2878689	1374736	3.2851e+06	2.83913e+06	4.40526e+06	3.85989e+06	3.42021e+06	3.49857e+06	3.6943e+06	3261206	3.47474e+06	4463302	4277848	0	0	0	0	0	0	0	0	0	0	0	0	0	0	0	0	2061331	2217912	2.32443e+06	2.10128e+06	1841167	1.99096e+06	2300757	2325760	1.79581e+06	3.26234e+06	2.31779e+06	1.57391e+06	1.8883e+06	2146833	1819602	3649992	3.16769e+06	2.88764e+06	2.05171e+06	3.08255e+06	2.65374e+06	2725016	3.47913e+06	3.32117e+06	1.80111e+06	3.04476e+06	3.01997e+06	1.55919e+06	3.79637e+06	2.74973e+06	1.302e+06	2954887	1991985	942247	2.14832e+06	2.21992e+06	1.88875e+06	754918	1679746	863826	2.06158e+06	2.40141e+06	2089337	1.5309e+06	2.09089e+06	2.66855e+06	1.07631e+06	3382124	1.84897e+06	1.92035e+06	1.6566e+06	1.68001e+06	1653324	1.90945e+06	3.18777e+06	3038067	2.79797e+06	3.49861e+06	1.20844e+06	57619.7	47667	58583.7	48924	48098.7	69729	59275.3	40176.7	65751.3	62144.3	54844.3	63632	63980	53821	71842	23512	226643	159015	126149	101539	99736	79249.7	79602.7	76238.3	84017	73950	73875.3	63483.3	77214.7	79579	67419.3	79085.3	60716.3	52404	64721.3	60295	71713.7	59803	58098.3	101806	154636	179409	185947	164000	165192	179452	148962	173599	308135	309190	296114	276313	279295	267333	255389	278135	261049	257202	285296	254914	283260	258781	295858	286708	286359	290217	294309	326298	286465	283788	294192	273611	278625	292177	260367	274438	279987	275723	257992	278431	289578	267915	292010	281412	284525	279701	281443	268950	265361	233646	265970	291415	235231	275355	297845	298727	36923	34313.7	26250.3	25562	32643	24678	21216	32704	22396.7	30844.7	28092	29286.7	22514.7	27965	25111	32072.7	0	0	0	0	0	0	0	109165	122480	121121	78981.3	110636	106922	101336	109662	122333	115353	110512	111764	114005	124639	95564.3	118901	74016.3	80401	67980.7	64297.3	87831	74673.3	79787.7	82622.3	75305.7	77163	88223	70632.3	67897	56577	61392.7	3780617	2882668	2.84984e+06	2.6255e+06	1516667	1597657	2.78635e+06	2.88423e+06	3333351	2.76805e+06	1.58067e+06	1.28697e+06	3471475	2.06745e+06	3.27183e+06	2.63779e+06	2912796
F83958	106.063	32.18	C4H10O3	DIETHYLENE GLYCOL	Diethylene glycol	Organic oxygen compounds	Ethers	Dialkyl ethers	8117	46807	HMDB0251245		C14689	MTHSVFCYNBDYFN-UHFFFAOYSA-N	RM0156025	43869.7	53635.7	40266.7	50924	164646	39897	41372.7	37627.3	39024.7	34710.7	40771.3	24719.3	31632	29054.7	7355	17533.7	27024.7	22755.3	29305	34377	27143.7	11783.7	24349	24037.3	66815	0	27594	35090.3	0	17745.7	18234	36925.3	38586.3	0	0	0	0	43144.7	0	804.333	64112.3	65407.7	50858.3	53078.3	53674	53043.3	55458.7	53862.3	185389	43809.3	44165	45217	50997	35572	51429.7	39683	125873	109340	99364.3	90854.7	89730.3	104113	86428	83845.3	90452.3	106994	75640	103196	63779	88317.7	76762	91878.7	156324	139766	112848	105148	116688	108793	101705	108894	95803.7	92598	101457	103105	82878	96330.3	97032	92446	81002	64428.7	46617.7	60621.3	51086	50652.7	46567	46380.3	57348	30771.3	47834.7	45708	33041	24412.3	18720.7	14038.3	19232	19915	10309.7	17701.3	10805	17492.7	20251.3	11491	9656	11376.3	15429	72748.3	50932.7	37337.7	29239.3	28691	29331.3	21317.7	21051.7	22991.7	19104.7	20302.7	24842.7	19830	28479.7	31424.7	52977.7	42524	31101.7	30783	24932	31250.7	19718.3	26797.3	27668.3	33443.7	29753.7	30326	38843	21926.7	18000.7	26654	31423.3	116401	90785.7	67401.3	61005	50528.7	37521.7	30434.3	32913.7	35643.7	37804.3	40091.3	37582	38804.7	35523.3	32037	24486.3	41256	47159	56148	31941	43830.3	41201	30554	52386.7	38568	27407.7	40991.7	20358	32328.3	29337.3	30796.3	30754.3	51300.3	52970.7	65968.7	46775.3	39968.7	47842	44796	41159	43616.7	34340.3	32323	42839	36881.7	36895.7	41715.3	29333.7	72209.3	53780.7	61843.7	47227	53827	52010.7	41879.3	53965.3	52462.3	40737.3	37123.3	46012	40568	34684	34305.7	31987.3	0	0	0	0	0	0	0	63774.7	64969.3	50702.3	47495.3	41213.7	40235	20155.7	47677.3	44704.3	41086.3	61021.3	63278	38269.3	42577.7	46949.3	63304.7	47063.7	39893	38931.7	46871.7	44747	39389.3	43162.7	37042.7	47296.3	28959.7	37056.7	36713.7	21930	26862.3	36891	46321	31204.3	21396	34604	27296.7	30989	40809	23609	28895.7	22055.3	27803.3	24002.3	14983.3	22575	22752.7	21267	21552
F92563	245.919	33.96	C5H5Cl3N2OS	5-ETHOXY-3-TRICHLOROMETHYL-1,2,4-THIADIAZOLE	Etridiazole	Organic oxygen compounds	Ethers	Alkyl aryl ethers	17432					KQTVWCSONPJJPE-UHFFFAOYSA-N	RM0200075	225683	267962	334487	344468	317884	383155	344637	402455	440860	372352	343273	425713	404029	417689	442598	421275	422017	420016	352852	378761	388352	470676	459061	301303	187270	303448	341833	410791	436357	427485	417903	399280	459849	370714	318116	359477	457016	431981	426079	314644	148178	265121	330898	291549	288674	374111	301580	370263	405678	419073	430583	346106	336650	354221	347567	391796	118251	259772	307713	55293	261345	326712	404254	434147	299818	405576	443811	444846	424134	458986	384478	419573	211470	367110	353869	420852	272616	187522	311243	396643	457951	489898	471850	479874	477531	320546	500653	482748	255054	289310	367895	361520	426744	405940	437430	367481	367669	346674	433024	331782	398832	500278	474186	416655	443311	474244	509891	556196	571786	505585	535529	387069	514346	504451	530346	290025	455195	446252	300029	493737	323928	443870	472014	488183	547446	546432	465728	239054	597385	581468	632876	309727	422008	428106	504997	545731	545868	550506	530618	484585	528652	501792	518422	505116	564728	518008	558712	262306	344674	367923	434439	481957	433604	506332	504995	452904	505012	451052	506185	506876	522216	452341	622636	258568	408957	455176	448758	470441	399890	344079	462139	575468	563153	537584	576633	575854	617414	618423	601979	313798	398460	412703	500336	466464	511114	534044	519811	490672	556249	532323	520107	449963	571874	576806	626521	130375	460512	454889	422778	423056	438009	398502	429482	450198	426845	403744	392299	430550	271123	343035	483361	0	0	0	269476	430868	454468	476256	243213	291514	335330	354233	341835	319399	385556	272971	330712	340958	299250	334574	409957	336186	379008	416869	348137	370330	387133	319559	379832	417930	306277	405543	326054	375957	373388	378099	369896	367216	375843	249759	183225	238462	286405	313672	316971	248606	235636	219519	279720	300602	208189	257918	298124	287390	304560	316594
F102363	118.074	12.4	C4H10N2O2	2,4-Diaminobutyrate	2,4-Diaminobutyric acid	Fatty Acyls	Fatty acids	Amino FA	134490	48950	HMDB0006284		C03283	OGNSCSPNOLGXSM-VKHMYHEASA-N	RM0152377	567866	585530	579699	591128	583643	577688	583553	568660	576184	562664	553460	540102	564279	581584	563152	557589	594647	569424	547680	586202	611201	608422	593160	555747	629889	604942	644566	614728	610686	568303	577053	534518	554344	524213	546653	569954	582345	517220	552134	548188	553290	516288	504107	521339	508361	520304	512254	494629	870398	988900	999911	950128	974756	935059	917191	1000902	1201620	1237333	1129153	1290868	1.11001e+06	1.09563e+06	1160975	1.1184e+06	944205	1.11005e+06	1.11044e+06	1117481	1.08422e+06	1.07861e+06	1141116	1.0904e+06	1200244	1.28837e+06	1130680	1158306	1.03046e+06	1.05827e+06	1.06079e+06	1.08976e+06	1.10061e+06	1170461	931712	561383	583346	471386	538792	520695	557970	544971	552672	518432	502735	497787	516118	490333	488312	492011	501112	168557	151428	144896	132077	122408	121674	107852	110632	104298	119287	97860.7	107402	108018	103246	113685	115223	273553	236317	220720	262393	203902	210849	210467	193938	184803	178944	205815	196473	137640	197120	185239	170838	289468	265367	281990	263759	258002	263830	249433	234359	226558	236772	218418	217057	221613	211315	206486	247065	162248	162248	140498	148137	126255	155474	166670	155784	173169	162672	154770	146552	176686	155777	171015	146429	387531	357764	311987	322716	328743	280874	278942	292417	271529	321538	290454	201977	305077	286381	291410	282668	343279	308555	284639	265587	279069	268471	259310	255488	262783	269185	263841	177015	286732	276370	262537	269751	63404.3	0	0	0	26162	26922.3	0	32217	0	34003.3	27916.3	27165	34012	0	58062	22538	40643.3	0	70852.7	26680	10717.3	47736.7	31450.3	8367	8393.67	10803.3	9444.33	6317.67	4478	8538.67	7606.67	4910	3659.33	4712.67	3754	3463.33	3478	6185.33	4001	5265.33	9196	7765	7478	8981.67	6619.67	7961	6798.33	5964.67	6553.33	5636	10619.7	6764.67	6818.33	4206.67	4690.67	23418	15137	8530.67	13394.7	10807.3	7213	8235.33	3461.67	4893	4649.33	20989.3	13224.3	12241.3	9052.67	6886	7241.33
F104367	206.043	879.66	C8H14O2S2	DL-alpha-Lipoic acid	Lipoic acid	Fatty Acyls	Fatty acids	Thia FA	6112	30314	HMDB0001451	LMFA01130001	C16241	AGBQKNBQESQNJD-SSDOTTSWSA-N	RM0153264	2.49309e+07	2.5341e+07	25325391	26023743	26498232	26735813	2.6049e+07	2.60872e+07	2.53646e+07	2.67312e+07	2.59254e+07	2.56786e+07	2.57997e+07	2.54585e+07	2.59029e+07	2.59516e+07	2.54332e+07	2.51359e+07	2.5992e+07	26303912	2.66433e+07	2.6838e+07	2.71812e+07	2.64833e+07	2.51208e+07	2.67353e+07	2.80685e+07	27273152	28857675	2.70924e+07	2.72946e+07	2.56972e+07	2.57143e+07	2.60519e+07	2.61798e+07	2.64853e+07	25647343	26950205	26146149	2.5716e+07	1.95735e+07	1.94329e+07	20235385	19999891	2.01608e+07	19920493	20185712	20691145	21800229	2.20805e+07	2.22171e+07	22933061	2.32699e+07	23957321	23159103	2.43897e+07	2.09744e+07	2.1593e+07	2.21307e+07	2.07862e+07	22507365	2.16779e+07	2.20363e+07	2.22756e+07	2.07147e+07	2.32176e+07	2.34641e+07	2.23653e+07	2.30805e+07	23044574	2.33835e+07	25730116	1.55373e+07	1.63901e+07	1.74732e+07	17460933	16299725	1.49243e+07	1.49394e+07	1.54219e+07	1.58204e+07	1.71637e+07	1.77836e+07	1.90233e+07	2.04687e+07	1.82891e+07	1.86107e+07	19847371	16963300	1.82788e+07	1.84465e+07	1.80318e+07	1.80478e+07	18944014	1.92923e+07	18958884	18775106	2.13006e+07	20562056	2.69782e+07	2.32678e+07	20613637	18204293	1.77754e+07	17147667	1.71249e+07	1.6353e+07	1.60426e+07	16863435	1.66831e+07	1.68554e+07	1.7075e+07	2.04612e+07	2.08198e+07	51298214	16704706	1.54454e+07	1.52344e+07	13443610	1.32761e+07	1.32055e+07	1.30867e+07	13112307	1.40659e+07	1.45739e+07	1.47611e+07	1.47497e+07	13208902	1.45563e+07	1.42662e+07	16336673	17737544	1.75713e+07	18000147	1.94852e+07	1.88843e+07	18229534	1.77943e+07	1.82123e+07	1.7217e+07	1.8487e+07	18286159	18282579	1.95201e+07	1.91898e+07	18425046	19598542	1.64511e+07	16010220	1.54732e+07	1.52236e+07	15217173	1.49811e+07	1.73168e+07	1.64323e+07	15452080	1.49952e+07	14871856	1.52635e+07	16659573	1.61098e+07	1.59334e+07	2.11321e+07	2.65888e+07	28351431	26546076	2.60433e+07	26385230	2.51276e+07	24406543	24004146	23600112	2.42954e+07	23138939	22826879	25572364	24664251	2.43814e+07	25168698	28081175	2.76631e+07	2.73211e+07	2.68592e+07	2.65229e+07	2.5536e+07	2.51403e+07	25319750	2.46823e+07	2.66936e+07	26959037	2.61152e+07	2.82428e+07	2.72713e+07	2.7902e+07	3.133e+07	2.15296e+07	21926017	21694413	2.08867e+07	2.17242e+07	2.11219e+07	21359292	21620739	20818305	2.17428e+07	2.42922e+07	2.13625e+07	24232312	2.46782e+07	22704509	26251794	22870423	22462140	2.22397e+07	22452968	2.4334e+07	2.46303e+07	2.48479e+07	1.48392e+07	16464964	1.86823e+07	19753118	1.9493e+07	1.8025e+07	2.53604e+07	2.47677e+07	21241856	2.11283e+07	2.01737e+07	2.00501e+07	1.88675e+07	1.78726e+07	19988875	1.92927e+07	2.241e+07	2.35017e+07	2.38758e+07	2.24216e+07	22943286	2.32316e+07	2.20104e+07	2.40876e+07	23287815	2.06648e+07	2.41146e+07	24152576	2.52061e+07	2.17482e+07	27645483	2.59174e+07	31516618	3.1924e+07	3.11617e+07	31544321	31019229	3.0337e+07	3.02151e+07	29371913	3.08248e+07	2.9051e+07	2.71947e+07	2.97797e+07	29582070	2.90126e+07	30651533	30533412
F1128	117.079	71.08	C5H11NO2	4-AMINOBUTYRIC ACID	4-Aminopentanoic acid	Fatty Acyls	Fatty acids	Amino FA	223130	178408		LMFA01100023	C00334	ABSTXSZPGHDTAF-UHFFFAOYSA-N	RM0153689	1243443	564247	445805	1538696	894110	2047509	1.03528e+06	1.28343e+06	1134380	1058294	847403	1.03406e+06	982630	746329	936565	1.39222e+06	1267223	869913	1.25268e+06	1008734	1.36861e+06	1.67945e+06	1458471	731699	864474	1.21415e+06	1.16471e+06	1.37167e+06	1529872	895537	1.42869e+06	1.015e+06	882274	933590	913960	1.09858e+06	1.20677e+06	1.04134e+06	795610	1.03087e+06	1389835	823818	1057992	827481	907735	772626	503656	563508	1.10725e+06	840727	1055105	1.19642e+06	1.08351e+06	1376700	714102	1.14865e+06	745969	1759530	1.16886e+06	1.22404e+06	844836	728944	1.45677e+06	1.32543e+06	700506	1158536	991013	893637	1.47556e+06	841777	786730	1.52285e+06	1.18401e+06	1.39145e+06	1114954	1.27249e+06	481020	676980	740751	910490	1.89841e+06	1.51564e+06	1.75848e+06	1.89379e+06	1.17246e+06	718211	924411	1571010	1.39128e+06	1.497e+06	3.18915e+06	985440	1578941	897987	1.08764e+06	758359	800718	1.63629e+06	742270	153773	238805	817356	819404	839500	1.19023e+06	2.22629e+06	1.90973e+06	1784540	2.3251e+06	1.94679e+06	1.06837e+06	1.30593e+06	3.20332e+06	1.08837e+06	3.51958e+06	3.5988e+06	1.12437e+06	1.20176e+06	437231	1.68465e+06	91424.7	758340	1.32812e+06	1.39944e+06	850619	1.51205e+06	1420687	835.333	2098052	943459	2.53789e+06	1665558	2085119	2.47372e+06	1.51811e+06	1727719	2.32914e+06	2123407	2.02396e+06	1278213	1.78953e+06	1771555	2.07076e+06	1548369	2.5685e+06	1682410	2.53587e+06	1836387	2.02665e+06	1.07651e+06	1.12491e+06	1.17814e+06	1113295	2535702	2.58596e+06	1.26841e+06	1146795	728789	630807	958024	899662	754676	2.33795e+06	635983	625473	717310	1.41894e+06	1.30244e+06	738980	418209	1170962	3.36566e+06	2876066	1.89191e+06	1.80634e+06	6.7626e+06	7.30457e+06	2.63952e+06	1.87719e+06	2.43017e+06	2195410	1.99519e+06	3.75369e+06	2.12211e+06	2.27813e+06	2253718	1.68859e+06	1783115	2.10281e+06	2.34958e+06	3.36216e+06	1.48e+06	882543	2136890	2.24782e+06	1259397	1444527	1.63571e+06	2.69507e+06	1.94771e+06	2.03797e+06	2.57193e+06	1.53135e+06	1.6151e+06	1204565	1.77699e+06	1.96604e+06	2.41788e+06	2.37968e+06	921473	2.89831e+06	2565333	3832873	3094769	2912798	3.97723e+06	3.53269e+06	5684129	946196	946902	2.07232e+06	1.97797e+06	1811971	1.33858e+06	2.66993e+06	1.06473e+06	804830	1.23911e+06	972113	1.03931e+06	1168975	902924	1602775	917183	1129993	1.27311e+06	1.20793e+06	644078	1195328	1.128e+06	862321	1.11568e+06	824574	1.08749e+06	1117165	1.02728e+06	1752232	1.19515e+06	2.33603e+06	503498	2183585	2.33207e+06	1.71191e+06	1.16766e+06	979628	787017	667642	862212	969804	567592	1.06574e+06	1.20543e+06	1.82139e+06	1709997	1401050	1697945
F1165	127.943	853.08	C2H2Cl2O2	Dichloroacetate	Dichloroacetic acid	Fatty Acyls	Fatty acids	Halogenated FA	6597	36386		LMFA01090070	C11149	JXTHNDFMNIQAHM-UHFFFAOYSA-N	RM0152254	4.84939e+07	4.88348e+07	48120010	4.88485e+07	4.89113e+07	47245431	4.09764e+07	4.16268e+07	4.15635e+07	4.30802e+07	43901610	4.45822e+07	4.37779e+07	4.46652e+07	4.37699e+07	4.32686e+07	4.21435e+07	4.08085e+07	42200781	4.02159e+07	42337346	4.21806e+07	4.26542e+07	42232418	100363767	9.12805e+07	87029761	8.61134e+07	9.29227e+07	8.20827e+07	9.23848e+07	4.19948e+07	1.18465e+08	1.25133e+08	7.85805e+07	1.23808e+08	1.10861e+08	129845380	1.26572e+08	4.38117e+07	2.80038e+07	95234130	1.66247e+08	123887801	125282250	68863642	115715540	9.67736e+07	9.53583e+07	9.71098e+07	96433813	8.83487e+07	8.36214e+07	8.76103e+07	9.22556e+07	8.93304e+07	9.47988e+07	9.79775e+07	98432587	9.07801e+07	8.94438e+07	101639398	9.32087e+07	97719348	6.52087e+07	93839791	8.95864e+07	1.04554e+08	104502693	103619290	9.80699e+07	9.08652e+07	5.53713e+07	5.42893e+07	54745737	5.50603e+07	5.73241e+07	54258831	54925901	5.60443e+07	5.61463e+07	5.92697e+07	4.87359e+07	2.78688e+07	2.87348e+07	27006289	2.73371e+07	27198386	25970930	2.49124e+07	23862785	24125966	2.49209e+07	2.44982e+07	24330007	2.32223e+07	2.35417e+07	23305624	22882180	729931	657496	639996	563932	589673	552186	543984	587788	620757	600336	627662	629329	579041	589187	592763	532681	1.21661e+07	1.13567e+07	1.13904e+07	10956132	11109835	1.17331e+07	1.11157e+07	1.14739e+07	1.19571e+07	1.10463e+07	11620659	1.16639e+07	1.14366e+07	11389125	11281393	11598784	1.00812e+07	9.95495e+06	9.46103e+06	9.80739e+06	9.78866e+06	9.31666e+06	9.74417e+06	9.99937e+06	10002974	1.04775e+07	1.06816e+07	1.04937e+07	1.05646e+07	1.07972e+07	1.04633e+07	1.06352e+07	7.97173e+06	7304387	7259963	7.40614e+06	6.89102e+06	5970000	5.57356e+06	5.63404e+06	5.67043e+06	6.06186e+06	5768172	5.91159e+06	5682484	5822007	6.26122e+06	6.07247e+06	5892652	5.83554e+06	5.79974e+06	5.59859e+06	5.56722e+06	5946559	5.42901e+06	5788873	5.75104e+06	5.78411e+06	5833563	5.6525e+06	5691051	5.54083e+06	5662159	5.5195e+06	4.23581e+06	4.2585e+06	4.13764e+06	4.03068e+06	3.94058e+06	3.8854e+06	3906014	4.00846e+06	4059583	3.97606e+06	3960577	3.96098e+06	4.04483e+06	4.0234e+06	3993939	3.97789e+06	0	0	0	0	0	0	0	0	0	0	0	0	0	0	0	0	0	0	0	0	0	0	0	50944	156228	102799	192248	317815	119727	98495.7	181361	178073	123960	119801	164395	147094	129288	135175	102129	110880	128062	114580	153529	92756.7	105978	58567	72277	124752	120423	159118	133766	152777	99026.3	134548	122036	17426.7	12188.7	103019	214915	96434.3	213476	116824	131255	65137	141122	248151	223372	188320	184606	108104	298521
F119185	130.027	248.95	C5H6O4	(E)-2-METHYL-2-BUTENEDIOIC ACID BIS(TRIMETHYLSILYL) ESTER	Mesaconic acid	Fatty Acyls	Fatty acids	Dicarboxylic acids	638129	16600	HMDB0000749	LMFA01170116	C01732	HNEGQIOMVPPMNR-NSCUHMNNSA-N	RM0134989	1.87968e+06	318214	533779	5.43621e+06	1632872	5449388	2.64215e+06	1.56792e+06	1213198	4.49e+06	1.99487e+06	962659	1181106	1580690	2.20643e+06	2418479	971793	2679096	2904288	996905	3.44158e+06	2.77405e+06	1750305	893272	900137	857415	863895	1.27032e+06	537857	1253533	1.31915e+06	714891	1.12539e+06	857223	865035	1642294	1834582	1.80411e+06	2507730	7.45672e+06	2.74049e+06	2.58629e+06	1.64417e+06	1.08265e+06	1.70588e+06	1.61033e+06	859282	1.56561e+06	348882	1.30322e+06	1.63301e+06	3.21049e+06	838526	1184683	2237444	1.22831e+06	1.64576e+06	3465445	1.27667e+06	805440	2281204	1.26857e+06	838819	2.19254e+06	2.3668e+06	3104838	175472	1.15989e+06	1.43568e+06	1.22668e+06	375038	544101	1.37943e+06	830106	1.02682e+06	613870	54321	497357	1.33324e+06	900536	2.1736e+06	736418	4.62373e+06	772406	1034385	755846	1146200	3.91687e+06	723694	1714484	1.53789e+06	328759	1.31559e+06	344038	647888	694807	290116	392964	470350	379058	818944	2.86984e+06	2.589e+06	1.85231e+06	2219059	1063389	2012902	2.50447e+06	2.61777e+06	1886585	1.00381e+06	6.03948e+06	1.58541e+07	650873	2.28984e+07	12461390	2428271	1.96926e+06	391767	605215	837542	2907198	1894371	568736	2376869	251521	262717	132936	346241	173133	469952	353213	1.27131e+06	563176	328031	1.44758e+06	597022	443659	394435	434797	754282	4859834	779863	2.81846e+06	1265413	1.937e+06	1.55494e+06	626347	901751	719181	2254999	513737	224303	4.28097e+06	6871417	2.37503e+06	742903	587689	570686	977442	488377	450900	1.53051e+07	1.37698e+06	1699902	1.58753e+06	6.75482e+06	1.40975e+06	541864	841305	1.42022e+06	1.22964e+06	1.2724e+06	2.9086e+06	1.62288e+06	4.64812e+06	2.47542e+06	1279770	1720758	3320049	4.29452e+06	3.87356e+06	6.56071e+06	4763446	3.40656e+06	887357	403564	1.13439e+06	1.12758e+07	2232839	6.04453e+06	867906	6.24162e+06	1.48404e+06	4381552	1406523	1.39206e+06	1278876	756050	1.18886e+06	871061	23652.3	1.83482e+06	1.57705e+06	961306	876811	1.0018e+06	1.03403e+06	1.78156e+06	721343	5518640	1.32694e+06	1.0031e+06	702524	839736	2423871	469044	2848303	1.62503e+06	1.05921e+06	1.90086e+06	999226	1.25019e+06	1.00633e+06	1.45823e+06	1.37631e+06	947204	1.34468e+06	1.23821e+06	2.52538e+06	2.76829e+06	1.45531e+06	1557783	1257515	1.69492e+06	671429	1.84253e+06	355144	2.53996e+06	1.83358e+06	2.86066e+06	687326	171970	897689	475087	402037	2.6556e+06	1.23644e+06	1.12117e+06	675612	2083986	4009558	1.12608e+06	2.52264e+06	1358067	967403	702392	1440366	722952	253682	3.03656e+06	6.67429e+06	794375	1.19294e+06	842742	1.25582e+06
F120515	162.053	88.68	C6H10O5	3-Hydroxy-3-Methylglutaric acid	3-Hydroxymethylglutaric acid	Fatty Acyls	Fatty acids	Dicarboxylic acids	1662	16831	HMDB0000355		C03761	NPOAOTPXWNWTSH-UHFFFAOYSA-N	RM0155771	278556	89472	122109	252187	412111	342626	150940	1.04157e+06	457725	1.48266e+06	228145	320866	614522	195738	262474	360807	415882	173614	651290	528533	547372	780774	1.68086e+06	111734	164555	522930	676164	306073	1555816	493304	411264	283236	401886	471045	311456	319341	570277	814539	398270	672614	258394	241871	592651	692985	688736	521198	197356	98022	144588	252106	346587	411761	743461	734146	396155	1.74881e+06	231652	407520	378611	447825	290724	207807	1625721	693010	531685	647913	107062	504891	731388	628083	1500665	551676	306432	756787	319042	630715	60977.7	205938	307844	746416	445289	748866	989797	828021	3.09854e+06	409993	597955	569816	440250	1.26344e+06	455034	381418	315590	290373	964000	984908	836887	1.76396e+06	588051	158900	216119	864027	852148	412501	431707	1787165	1093929	525018	440604	844697	1.0822e+06	726652	1.74683e+06	2.39289e+06	1.79283e+06	1293057	404793	2.08697e+06	98969.7	1.13173e+06	79419	1.18862e+06	1.99101e+06	1152359	271744	325576	469667	29871.7	1.27636e+06	233319	711469	1.90355e+06	1.75204e+06	1264524	209429	657183	539352	2.39007e+06	550753	571873	466587	609086	393773	685203	653893	2198522	892823	507763	395254	668800	208462	581490	845347	816689	734447	1806719	564806	616914	312524	857580	2636682	669676	1.02508e+06	98830.3	151673	674164	423455	186714	170875	99098	611279	251860	303665	603307	497176	561474	200866	462682	464119	261901	128429	84737	329153	105785	174855	46706.3	122611	122695	309023	560658	539486	9867.33	215023	865973	1559780	368959	196614	618811	2.04754e+06	320214	353181	148562	398153	315729	759047	320570	515704	1.2128e+06	841210	291822	1.30156e+06	495498	1395882	568992	265925	2.02961e+06	1.09449e+06	482059	561146	339061	2.20132e+06	1951921	3450757	1063968	1132270	599099	884322	416015	778614	1.25665e+06	2380675	924461	534942	497458	764459	1.59759e+06	1.52771e+06	200947	517986	1023890	572392	796561	60502.3	494422	447596	255982	2.34861e+06	1.1668e+06	2110034	543755	1.13396e+06	2.01374e+06	1049081	612516	532988	873042	504675	296999	651527	370041	761742	1147920	692336	628304	270560	949826
F127550	160.037	50.77	C6H8O5	2-Oxoadipate	2-Oxoadipic acid	Fatty Acyls	Fatty acids	Dicarboxylic acids	71	15753	HMDB0000225	LMFA01170121	C00322	FGSBNBBHOZHUBO-UHFFFAOYSA-N	RM0153708	3.41544e+06	3.2664e+06	3.26128e+06	2.87016e+06	2162421	2.4306e+06	1.38967e+06	917075	832159	2.86383e+06	4.0177e+06	3031169	1.7787e+06	1019745	850935	1.00346e+06	1.79408e+06	1229003	1.08025e+06	736247	1332683	1.04883e+06	1.0239e+06	0	0	0	0	0	0	0	0	0	0	0	0	0	0	0	0	0	2006919	2.04953e+06	1.73944e+06	1.4475e+06	3.00011e+06	1635125	1767961	2015671	2.19193e+06	4560466	2.62125e+06	1423126	2637669	1.62171e+06	1798626	4.68123e+06	2.3929e+06	2.29842e+06	1017817	2.34545e+06	1.50775e+06	2.78156e+06	2.19574e+06	2302164	1.1305e+06	2.71191e+06	2.16958e+06	1778134	2.99599e+06	3.02848e+06	1.97478e+06	3774191	2.73115e+06	1123270	1551039	2.48364e+06	1529099	963354	1.39232e+06	1.38864e+06	1.90667e+06	1.50215e+06	2.23848e+06	1.62129e+06	8.34214e+06	2471805	860644	3.94855e+06	2069503	3.5295e+06	1880341	2244258	2.55995e+06	2.96421e+06	3103893	1.13266e+06	1429259	3.54575e+06	2.40775e+06	1949251	2.58065e+06	1.90974e+06	1.875e+06	1863076	1.72682e+06	2.01609e+06	1.13078e+06	1.34466e+06	1.83413e+06	3.16646e+06	1.93881e+06	2.42952e+06	3.85349e+06	1576655	7.32445e+06	1.87064e+06	1790550	4.08582e+06	1289272	2.32414e+06	816882	1.20098e+06	2.51144e+06	1683707	2.53888e+06	3900613	2.23366e+06	2.74871e+06	2.60833e+06	2.54978e+06	3476765	2291042	1.52075e+06	3.2136e+06	2.52896e+06	2.31275e+06	2.23138e+06	2802514	1.92626e+06	1.90054e+06	3358411	2.12108e+06	3041484	5.8697e+06	2.86111e+06	4942736	4211813	1.80792e+06	1.39883e+06	2.67844e+06	1260333	1.48226e+06	1.12284e+06	3179442	2253274	1.48297e+06	2.12241e+06	2783714	1.64319e+06	3.46659e+06	3355457	2.65036e+06	7.87934e+06	4.18852e+06	5194419	1774724	1.60191e+06	2583143	3121699	1.60135e+06	1.10981e+06	3588664	4.99475e+06	5927106	2.12486e+06	8.1094e+06	4.101e+06	3526790	4545824	2.10711e+06	4.01964e+06	2.91398e+06	2.1362e+06	5.14051e+06	4.98855e+06	5.61405e+06	1984495	1.75066e+06	2.79074e+06	2.27919e+06	2361931	2.87612e+06	2.72375e+06	2784875	4.58652e+06	2.36164e+06	1.44634e+06	3.72072e+06	2.93645e+06	2.94577e+06	1830625	1.77591e+06	2.41725e+06	2.61546e+06	2.6766e+06	5.06286e+06	2.8049e+06	4676676	2705345	3.50464e+06	6.35484e+06	181486	308064	149136	117381	239270	192725	304408	3.42759e+06	3.83341e+06	4592008	5.82427e+06	4.15443e+06	6.07518e+06	3.923e+06	3.44872e+06	2.30985e+06	4.41852e+06	2209123	3.5066e+06	4.07729e+06	2.34227e+06	1.92931e+06	3783574	3278017	4.6405e+06	4.07516e+06	3.3777e+06	3183968	6144246	3.9231e+06	4643429	4029566	3077263	3.04131e+06	3.46348e+06	5237952	6.56348e+06	5.94699e+06	2.9443e+06	4.92427e+06	4.12791e+06	3629845	4.83758e+06	2.58632e+06	2494514	2.69567e+06	3.11996e+06	8.05765e+06	5.55784e+06	3.66769e+06	4.38757e+06	3.41958e+06	3.69348e+06	4.62212e+06	3.86078e+06
F12962	76.016	882.71	C2H4O3	GLYCOLIC ACID	Glycolic acid	Fatty Acyls	Fatty acids	Hydroxy FA	757	17497	HMDB0000115		C00160	AEMRFAOFKBGASW-UHFFFAOYSA-N	RM0136958	69481	76925	91863.3	82921	69084.7	88458.3	97071.3	90878	105964	71094.7	82046	100354	81689.7	80347.3	115904	106375	69383	80604.7	63463	87545	73585	96278.3	95079.3	79416.3	116940	116946	125741	136293	123046	125294	128293	111016	88913.3	116040	143126	118778	118911	119004	116106	141873	144818	172382	147435	152179	167798	164718	126680	131574	179831	155106	195396	200212	170197	200448	138457	201213	205840	214919	211316	238219	217006	224385	198806	211515	191709	225551	199602	178613	216118	189533	192889	257772	156290	157028	171851	192198	154145	143490	112189	130490	118009	167551	146936	151003	196883	180714	141068	138835	207945	235172	212728	227146	236391	242404	195052	193867	192476	196465	248654	517920	468224	438599	372991	410722	386410	375932	356646	316835	339213	353630	259757	395830	273085	405171	638573	394502	352060	306364	302924	274165	239730	223292	236951	251305	282406	168968	290442	284632	255356	255688	278790	476832	394133	418756	402154	397846	385295	401080	409151	409137	388301	379381	389777	379346	400803	395770	414733	553448	470601	409590	411272	428704	345250	349659	331096	334968	342958	347228	364989	400984	351737	367486	501350	1.02566e+06	964387	913274	925378	858756	899065	824196	780979	780639	813927	808109	788849	915448	904246	852200	905182	1.01893e+06	968424	907296	894992	871119	866263	842945	819028	863467	820855	842539	837716	899520	864888	835846	862635	236500	261338	234267	212557	206208	191382	211435	230819	229193	230600	231911	245566	262674	271099	266516	319073	275957	273634	266148	223977	244865	285160	275489	509838	474104	478488	471830	468635	475119	598695	568908	540647	581821	517513	516572	490697	477927	520549	492050	681403	753571	820927	744732	739731	772489	636491	705235	715650	629302	750220	697570	786182	635323	767811	738911	1068334	1047673	1.04646e+06	979320	1.02377e+06	992672	1039155	980048	963109	820815	902904	887848	876343	873867	913602	924974
F130706	89.9953	35.22	C2H2O4	OXALIC ACID	Oxalic acid	Fatty Acyls	Fatty acids	Dicarboxylic acids	971	16995	HMDB0002329		C00209	MUBZPKHOEPUJKR-UHFFFAOYSA-N	RM0149940	1.48954e+06	1.25236e+06	1582713	1.80247e+06	1085890	1.68887e+06	1615121	1.55064e+06	1.72123e+06	1303073	1688965	1852621	1.32245e+06	1.94685e+06	1.58566e+06	1.72694e+06	1.79026e+06	1.64582e+06	1724814	1754921	1.67825e+06	1.87728e+06	1.24079e+06	1.46235e+06	1583098	2070000	1714859	1.84828e+06	1.55233e+06	1.93992e+06	1.89135e+06	1662872	1595529	1.71919e+06	1782310	1.72835e+06	1742556	1.71384e+06	1740688	1786373	1.0437e+06	1.53623e+06	1.56259e+06	1.58064e+06	1.3147e+06	1447462	1.16228e+06	1.57595e+06	1.45413e+06	1.79713e+06	1.73042e+06	996705	1.16225e+06	1.33703e+06	1.78411e+06	1.55187e+06	973930	1.32295e+06	1130022	1.31252e+06	1.20792e+06	1.49948e+06	1.58285e+06	1.60464e+06	1.08951e+06	1.42194e+06	1708363	1179059	1664570	1.45772e+06	1624987	1.42823e+06	1.19623e+06	725359	1.40307e+06	1475200	1.31786e+06	819040	1.09854e+06	694584	1.32722e+06	1.25939e+06	1.36801e+06	1.09174e+06	1.39576e+06	1400488	1.34119e+06	1.43446e+06	1042203	719561	1.16613e+06	950710	1.04093e+06	1126731	1041980	1.03601e+06	1190204	814512	673900	435581	358874	347227	366360	399586	461628	407622	101454	260179	329613	360090	425318	300946	312916	521277	93640.7	207914	305086	371978	281450	393563	187696	356390	409725	523236	365492	394694	553942	419845	482048	505838	587666	556159	540404	582522	727874	419149	505183	546459	430960	638938	593735	747459	547989	546636	731572	416312	413490	238632	370480	213723	295874	264723	390489	288030	382653	404550	348373	333814	457590	383233	424152	406512	171528	407123	358215	567088	617843	531369	456666	403393	376501	586992	219647	378091	353869	281375	422679	390923	424441	377354	576042	462633	451964	479760	478150	387686	520250	399751	372414	439281	336481	421435	323137	325803	268317	166738	207092	95677.7	209008	192188	131966	211485	146832	200307	209079	171157	192012	68287.7	149575	343453	233185	0	0	0	0	0	0	0	380725	351367	360450	291654	274095	402563	208988	341608	397126	279938	319784	387872	275230	378932	220917	345271	312427	249716	144431	204406	333517	223110	262565	187424	314694	238826	232725	315404	151972	201932	181223	290449	180374	285748	256267	241844	238676	369623	314362	245144	333755	369096	299845	347746	312401	243441	147394	315184
F130854	72.0211	75.31	C3H4O2	PROPENOIC ACID	Propenoic acid	Fatty Acyls	Fatty acids	Unsaturated FA							RM0153157	1.03256e+07	7.62632e+06	18248422	8.61973e+06	2.39409e+06	1.01337e+07	5.67913e+06	6.92353e+06	7.42757e+06	8.46255e+06	1.09084e+07	9.31966e+06	8.01866e+06	5469442	5.74499e+06	4913358	9.27158e+06	6769649	6.08093e+06	3.93873e+06	4.47572e+06	1.14115e+07	1.77795e+07	3629695	5573.67	20854.7	20039.3	20747	7065.33	4335.33	8823	10563.3	13628.3	15917	7371.33	12006	30293	3460.67	22238	39761.3	6.69321e+06	6247708	7.95363e+06	5.16762e+06	8.01006e+06	5.06529e+06	8365932	5248704	7.06079e+06	5021816	7.8963e+06	5.71337e+06	4.99786e+06	6.03035e+06	5.22465e+06	31352834	3279653	6.37891e+06	4721464	7684014	5.18368e+06	5518210	5.51268e+06	7630164	2688079	5.41078e+06	5.47922e+06	2.29265e+06	5889174	1.19981e+07	4275688	1.62048e+07	8.96875e+06	4.90491e+06	8544448	4.18449e+06	3.26248e+06	2.80248e+06	4125203	3.35947e+06	7.08876e+06	5961573	13158730	4.86379e+06	2.81511e+07	8.31153e+06	2.62198e+06	11432521	9.76497e+06	8.62505e+06	1.67516e+07	1.11997e+07	1.07569e+07	4353524	4.81501e+07	5025020	5.55688e+06	15972232	7.00638e+06	4.83059e+06	1.31236e+07	4.92592e+06	7467636	8.55207e+06	1.79916e+07	8.98797e+06	6.02472e+06	5683897	1.19793e+07	1.00041e+07	9.84815e+06	7445423	15532902	8965048	2.89384e+07	1.17216e+07	1.17291e+07	13259876	4464358	9.37034e+06	5.44219e+06	5.42206e+06	8277608	9.21548e+06	13835213	9721743	9.79757e+06	8.74851e+06	1.3727e+07	1.17925e+07	1.22658e+07	7.20916e+06	9.84412e+06	9159719	1.77194e+07	1.24583e+07	9.06084e+06	1.03972e+07	6793878	7679935	1.07324e+07	8.29925e+06	2.93651e+07	15936771	28459593	5.69557e+06	1.79259e+07	7.04673e+06	8.95823e+06	6.94374e+06	10470874	8.12349e+06	6054838	10959907	6.92282e+06	6454343	5.17674e+06	9.87286e+06	9544796	7.15658e+06	5.34019e+06	7.58351e+06	16883790	1.56034e+07	16951210	9.11753e+06	1.30956e+07	9792215	11382120	6.01626e+06	7389356	7.85033e+06	5.21265e+06	7620531	6235587	9.58688e+06	1.43568e+07	1.20481e+07	2.0062e+07	7547280	1.00862e+07	8.22345e+06	7568621	1.02239e+07	1.45185e+07	4602145	1.43362e+07	5.38676e+06	1.52708e+07	5675373	1.32417e+07	7.48819e+06	12720702	16357883	1.39199e+07	7.75095e+06	9.57404e+06	1.50861e+07	1.27634e+07	2.15939e+07	2.31336e+07	2.15162e+07	1.03624e+07	51103309	8.58015e+06	18958314	1.06644e+07	5.95806e+06	9639996	1.29393e+07	13727430	0	0	0	0	0	0	0	1.46597e+07	1.2954e+07	16311893	1.68859e+07	1.329e+07	1.4155e+07	1.88116e+07	8.26241e+06	8.24044e+06	1.28538e+07	7.33968e+06	13608731	1.45428e+07	9044653	11870352	7440461	9.30457e+06	14008527	1.511e+07	6.0351e+06	61151824	8.04739e+06	1.08743e+07	6.65575e+06	9115960	9158301	7.07886e+06	8.34028e+06	10679885	10807654	8.76429e+06	6334929	1.21662e+07	19569645	1.5018e+07	12902912	1.43547e+07	7496832	7549488	9.28453e+06	1.75419e+07	6.93852e+06	1.11429e+07	9.13293e+06	10897568	1.08649e+07	1.22052e+07	6.70693e+06
F138448	282.256	5.43	C18H34O2	OLEIC ACID	Oleic acid	Fatty Acyls	Fatty acids	Unsaturated FA	445639	16196	HMDB0000207	LMFA01030002	C00712	ZQPPMHVWECSIRJ-KTKRTIGZSA-N	RM0151650	13684	12399.3	13912.3	9905.33	8635.33	9953	10036.7	14134	15238	8061	1855	9346	10369	10951.7	11351.7	11482.3	15334	14264.7	7038	7951.33	13452.3	6232.33	13022	18420	11857	6833	9182.67	4413.33	10313.7	3987.33	5269	4393.33	8396.33	9769.67	4047.67	3430.67	4385	3758.67	2040	2484	7090	4785.67	7198.33	1728.33	6507.67	3436.33	4366	4095.33	7732	3659	6725.67	2850	10139.7	9958.33	4578.33	2327.67	7735.67	2158	4107.33	5437.33	4659	4734	4708.67	3285.67	3094	5055.33	1044.33	2614.33	3912.67	3498.33	7963.33	4453	7526.33	5040.33	6889.33	5988	2717.67	2952.67	4282.67	6071	5168.33	1289.33	3607	5301	3024	2807	6885	4667.33	2940	3646	1830.33	3918	3301	4487.67	2600	1689.33	2420	6454.67	2255.33	28583.7	37008.7	28964.7	22122.7	31614.7	20410.3	22023.7	21390.7	18201	17179.7	22725.7	22764.7	13646	20886	18336.7	20201.7	42776.7	35279.3	13798.7	6430	18604.3	20710	16799	10853.3	13000.7	9655	17124.3	11822.7	9434.33	9187.33	8991	7607.67	14650.3	13118.7	11108	12466	7921	10222.7	10247.3	8924	5582	7939.33	11869.3	8542	12731.7	11591	10821.7	7167.33	16824	11013.3	4145.33	12312.7	15845	10566.7	13103	15863.7	15110	11022.7	7194	8067	6502.33	9787.33	9686.33	9346.33	15001	8923.67	11270	9758	2841	10750.7	5147	9828.67	4308.33	8090	8224	8222	4344.33	6321.67	7861.33	6609.67	8809	8760.33	6326.33	4206.33	3587.33	5220.33	3589.33	4294	6451.33	2727.33	4553.33	5541.33	5602.67	2935	4646	4377.67	40026.7	40148	36769.7	38016	32054.3	32010.7	25911.3	38289	26406.3	35242	28832.7	28524	17903.7	33773.7	36670.3	20452	29440.3	27030	24126.7	19003.7	23610.3	21691.3	15184.3	7473	5785.67	3979.33	6697.67	5893.33	6999.33	3464.33	7295.67	4614.33	4224	4196.33	6391	4849	4319.67	5872.67	6468.67	12918	8084	10402	11598	11083.3	7768.67	4038.67	9810.67	9531.67	8555.67	9826.33	6713.33	13609.3	11762.3	8908.67	6285.33	12899.3	12377	13373	9712.33	14507.3	8260.33	7607	10982	10398.3	10938	7167	20684	11406.7	9394.33	12143.7	13089
F145874	146.058	78.45	C6H10O4	adipic acid	Adipic acid	Fatty Acyls	Fatty acids	Dicarboxylic acids	196	30832	HMDB0000448	LMFA01170048	C06104	WNLRTRBMVRJNCN-UHFFFAOYSA-N	RM0149937	141079	97970.3	167275	335008	245800	343590	289252	308801	232534	127369	185261	154822	265627	217212	165002	0	249628	200542	180889	250846	268645	126504	270582	107021	235370	236028	334818	243603	271352	216518	313260	255115	260034	245061	77470	253313	356700	243545	276555	165876	403977	179946	331450	408974	348042	338636	270605	161443	239209	341762	242632	334638	393386	391938	360850	474497	377824	381018	290391	289169	322537	338480	360204	340123	259537	228904	468344	489208	453724	423191	396385	549851	403763	468103	330204	395229	141739	129592	165015	245604	375264	509654	452283	516391	831336	283037	486973	288140	322781	639563	537968	532366	458037	416168	433090	383990	377255	418006	322991	121280	141242	592392	623754	341669	484566	595945	526421	381337	436596	424669	436548	393636	1723186	555819	2.70117e+06	872571	495941	730618	143576	576965	13000	544226	757622	569747	304027	528803	611444	0	507542	516242	0	634626	543333	450657	351166	536470	404848	438079	313420	429684	610972	690223	788582	489063	559010	425352	721547	459419	556303	352192	356342	344717	492121	895547	825777	565891	353506	456315	307677	376959	492125	508646	757541	352511	295396	437663	509519	487843	189926	116828	283078	546881	835741	437011	434031	5175667	241452	191019	370743	306087	206928	193198	381869	275181	251198	143772	184624	162877	348911	534966	220441	196891	511232	348275	568232	776428	596497	663972	566550	459026	762103	624318	561252	556844	666946	365442	753869	565573	413453	246569	506530	606043	819278	577047	460472	601080	585922	439707	294470	291331	396299	315591	360227	351461	334302	237309	230248	258959	313043	274161	249512	271911	265291	190521	211936	251473	258007	144590	456797	337644	261375	108159	81964	186542	180622	189331	387142	318300	384298	164093	430484	313841	260490	380557	210332	200877	246100	286892	147640	407779	194898	329347	245599	235361	200946	312935
F149107	240.1	269.56	C12H16O5	3-Carboxy-4-methyl-5-propyl-2-furanpropanoic acid	3-Carboxy-4-methyl-5-propyl-2-furanpropanoic acid	Fatty Acyls	Fatty acids	Heterocyclic FA	123979	41254	HMDB0061112	LMFA01150004		WMCQWXZMVIETAO-UHFFFAOYSA-N	RM0134984	34919258	35605386	3.54706e+07	3.59521e+07	3.61389e+07	3.49983e+07	3.61916e+07	31735884	2.98737e+07	3.02706e+07	2.84752e+07	28707724	2.92608e+07	2.84825e+07	2.98482e+07	2.92958e+07	3.04912e+07	30103640	3.05563e+07	3.01543e+07	2.82084e+07	3.08572e+07	30065404	29026489	22864030	23560262	2.29805e+07	2.29884e+07	2.23081e+07	2.0012e+07	1.99905e+07	1.87799e+07	1.79639e+07	2.01895e+07	1.96281e+07	1.96184e+07	1.88649e+07	19221119	1.99943e+07	2.04029e+07	20415712	19981079	2.03835e+07	2.00893e+07	19304401	19816377	19217097	1.92275e+07	9.45391e+06	9.42125e+06	9.58822e+06	1.03104e+07	10093929	9.90703e+06	9.62418e+06	10185269	7031323	6760735	7.26523e+06	7.60084e+06	7.29781e+06	6853439	7.01097e+06	6.54386e+06	6.64783e+06	7075021	6.55833e+06	6.18391e+06	6.94576e+06	7.10449e+06	6.94802e+06	7.42751e+06	6697026	6.95359e+06	6.69218e+06	6632521	6.48839e+06	6232247	6304626	6.79937e+06	6.47116e+06	6817145	5.8147e+06	4.19774e+06	4.26179e+06	3834005	3.78121e+06	4.23413e+06	4.09873e+06	4.00267e+06	4.23688e+06	3.87972e+06	3.83679e+06	3772380	3.79917e+06	3889568	3.87556e+06	5.24516e+06	4071189	1577875	1653344	1.42277e+06	1.41145e+06	1.39607e+06	1.40622e+06	1.70702e+06	1.10847e+06	1.43014e+06	1.50214e+06	1367286	1.29521e+06	1.64915e+06	2389379	1683660	8953431	2811549	1.61405e+06	1.64501e+06	1.46161e+06	1.66635e+06	1.33146e+06	1784103	1.60651e+06	1523787	1583630	1.41989e+06	1.61885e+06	1.26904e+06	1553262	1429427	2.13443e+06	3021162	2.88235e+06	2830738	3.08886e+06	2.83345e+06	2789425	2.64118e+06	2687946	2.61406e+06	2.75042e+06	2.89881e+06	4.05535e+06	3.12946e+06	2690762	2895345	3.11979e+06	2.66562e+06	2761384	2.40674e+06	2.37738e+06	2.39832e+06	2.43626e+06	3367154	2.58816e+06	2.47765e+06	2.25408e+06	2.24527e+06	2.37282e+06	2.50509e+06	2.50015e+06	2.21713e+06	4.35802e+06	1541716	1.59347e+06	1.53434e+06	1.39209e+06	1140660	1.17683e+06	1003597	2.23764e+06	1346307	3.08009e+06	2456931	1218853	4.35362e+06	1.68652e+06	1428910	1.52805e+06	1.83636e+06	1.41034e+06	1.37146e+06	925364	1.36001e+06	1.33058e+06	3475024	1107246	1.21864e+06	1.43087e+06	688783	2.02573e+06	1.04849e+06	3.40239e+06	1528621	1.98615e+06	1.1987e+06	337141	306228	295399	258351	225006	445322	247026	361937	497126	684266	463362	346853	440033	246979	1.74802e+06	477538	646223	367285	286023	682575	449310	458000	669745	745462	830848	724028	677814	512577	1.09788e+06	375616	270252	576734	373533	467190	507444	384203	401174	259961	284829	671124	666882	325376	429481	154581	262357	291182	171291	285734	292087	297272	892150	292072	355241	297368	685536	607775	445586	638298	402861	377594	393907	699389	257696	376908	522004	429384	372626	475309	474285	612164
F150093	272.235	456.06	C16H32O3	16-Hydroxyhexadecanoic acid	Juniperic acid	Fatty Acyls	Fatty acids	Hydroxy FA	10466	55328	HMDB0006294	LMFA01050051	C18218	UGAGPNKCDRTDHP-UHFFFAOYSA-N	RM0153658	876853	1377822	1283143	1128095	801063	1.39375e+06	1.23905e+06	994071	1.16976e+06	952234	914901	1156877	1.35816e+06	1.38995e+06	830317	1.4924e+06	1353251	1479041	1294232	1054261	1387569	1320957	891288	1.01655e+06	655827	590842	569143	618174	1.17525e+06	766441	797251	741582	599140	748713	754293	580226	739737	639868	1.03166e+06	808445	1028200	812667	1196740	943989	884662	919184	1.22067e+06	1.02166e+06	713055	1.17156e+06	992454	904190	715201	942568	1.05084e+06	951170	932858	998743	698930	982641	837495	946422	1.12671e+06	998999	687186	971311	828835	693716	947743	865279	872877	1.26237e+06	1.01058e+06	386356	666489	1078844	767273	509791	723015	360115	1.0073e+06	892606	1.28885e+06	786155	1.08965e+06	910032	591854	990754	893888	877516	1221922	778735	785050	765996	812577	646712	672511	622833	645161	954571	1.07444e+06	926834	1.1194e+06	1.00561e+06	1.09141e+06	1.03183e+06	966046	924579	1.35032e+06	868363	869122	1.12626e+06	1105494	1333440	2661929	1.46381e+06	1.35953e+06	1.34376e+06	1014751	1352147	694207	988300	1212873	1.20515e+06	1393073	1.20033e+06	1606138	1.32706e+06	1.74449e+06	1.55174e+06	1.42044e+06	1179133	1315030	1023124	958334	895530	1164298	923965	1040752	1.19372e+06	1.23744e+06	1.19139e+06	1.31695e+06	1.37744e+06	1.53558e+06	1036722	1438075	1400926	1.29889e+06	1.11227e+06	1450585	1202014	1.28431e+06	1999692	1.59147e+06	1725670	1648633	1245291	1384014	1663882	1.21214e+06	1.63324e+06	2141974	1704718	1738884	1.45703e+06	1.78254e+06	1713622	1255050	1407177	1.70739e+06	1.71662e+06	1486001	1.81615e+06	1513679	1.87442e+06	1508073	1.62154e+06	2009991	817200	1.56283e+06	1.26045e+06	1.66244e+06	1.57828e+06	1.33684e+06	1.34521e+06	1.09172e+06	1.10408e+06	1.42489e+06	1.25807e+06	1.06613e+06	2.14e+06	1.64701e+06	1.33963e+06	2788201	1.89525e+06	1480858	1.70533e+06	1.87139e+06	1.83581e+06	1.60346e+06	1876030	1734851	1994601	1.89654e+06	2665882	1.79473e+06	2780881	2.43909e+06	2.19825e+06	3.16883e+06	0	0	0	0	0	0	0	686111	633170	663786	757780	608256	640672	732413	689999	691533	745492	719735	768324	717425	773875	667553	756539	729701	686914	654113	711585	880057	552481	758387	637347	749675	755774	669769	678854	631417	836703	767063	542385	824904	429353	606451	564520	332966	618556	614831	654833	489330	574692	674690	483524	511950	507208	513588	574315
F151005	242.115	178.99	C12H18O5	DIETHYLENEGLYCOL DIMETHACRYLATE	Di(ethylene glycol) dimethacrylate	Fatty Acyls	Fatty acids	Dicarboxylic acids	16891					XFCMNSHQOZQILR-UHFFFAOYSA-N	RM0199865	2389872	1745918	1019968	1.46836e+06	1.42896e+06	2081101	1.4996e+06	1.02151e+06	1.07517e+06	2.97751e+06	1803010	1.13316e+06	2.24984e+06	1.02443e+06	1.28562e+06	1.76909e+06	1005957	1.19611e+06	2090494	1.31335e+06	1.51618e+06	1.858e+06	1.27764e+06	1.7779e+06	1.26077e+06	2.42849e+06	1359910	1.81635e+06	1.07205e+06	954851	2.94573e+06	677198	1396446	589483	439338	0	9.85303e+06	1964822	0	727732	1.60241e+06	1830908	2.28855e+06	1.71461e+06	1.34952e+06	1.20928e+06	2.85333e+06	2.06901e+06	1693146	2.69171e+06	1.55965e+06	833333	1.09077e+06	3259979	1.64386e+06	2.45146e+06	1.1235e+06	1.49216e+06	56489.3	1.16263e+06	0	1457763	503325	1245914	891514	1.36603e+06	2335612	1.4081e+06	2583031	2.1255e+06	1085133	2.90809e+06	821585	740770	899341	797816	1.06803e+06	481942	321715	57141	1181406	1.66101e+06	1.4798e+06	1.088e+06	5351377	1.60668e+06	671220	1.69311e+06	1.15055e+06	2.75498e+06	1.26106e+06	1801278	1273002	1101251	957651	1.78894e+06	1.38123e+06	2735209	1.81351e+06	1.39012e+06	1.19954e+06	1252384	726192	1.07189e+06	1.10461e+06	1.10185e+06	373825	1.98739e+06	803871	838552	1.47268e+06	1719586	3896419	1.80396e+06	7.37135e+06	2.7603e+06	1.45504e+06	911848	850687	1.44073e+06	616871	1.20912e+06	1.48227e+06	1.62033e+06	1.51312e+06	2196958	4197477	1203048	1.42331e+06	1816962	2.42169e+06	1.35728e+06	693111	1.74439e+06	1.25993e+06	1.44423e+06	1.25906e+06	1052900	1.74767e+06	1.11008e+06	2.79836e+06	2.03648e+06	793433	2811739	1.13932e+06	2.28613e+06	2.8127e+06	1.83821e+06	929100	1.40802e+06	1.42711e+06	1.22013e+06	1.59054e+06	1.57493e+06	2042966	1.02474e+06	1.46799e+06	8.11682e+06	1784214	2329413	1.75521e+06	1.17023e+06	4.91839e+06	1583025	1.03699e+06	1128200	1.43248e+06	1.33467e+06	447169	569086	771430	993747	1320410	1.10874e+06	1.07793e+06	2533215	1.60197e+06	846747	1.87437e+06	738965	1051019	812477	1024703	1.18672e+06	854250	1128208	1.05e+06	900106	1.64835e+06	1.1126e+06	813068	4503133	1.50128e+06	2.34892e+06	1.73325e+06	1.62662e+06	2028856	979539	841882	1043590	1.44012e+06	724333	1.4311e+06	898285	1.03655e+06	1.94099e+06	1.37786e+06	2.64596e+06	3.09507e+06	895562	2.26684e+06	28128.3	43211	22238.7	16301.7	12108.7	20306	19437.7	2743973	2.4583e+06	4.55813e+06	5.31496e+06	5876828	1.8259e+06	7.73836e+06	2512897	3.61147e+06	4025918	2.08865e+06	2.24425e+06	2.15689e+06	2.25459e+06	5397375	2384872	2.2229e+06	4.29207e+06	4.345e+06	1718743	2.89639e+06	3.68632e+06	2093350	2.66448e+06	2.27831e+06	1.74925e+06	3294572	2.97398e+06	4.93521e+06	3478512	2351638	1255515	4710411	1.37198e+06	2.05328e+06	2062718	1.71163e+06	2069857	2241376	1.90899e+06	3.52549e+06	1898764	1.46324e+06	2.90789e+06	2.00182e+06	2.33012e+06	2501451	2.71836e+06
F157007	132.042	191.42	C5H8O4	PENTANEDIOIC ACID BIS(TRIMETHYLSILYL) ESTER	Glutaric acid	Fatty Acyls	Fatty acids	Dicarboxylic acids	743	17859	HMDB0000661		C00489	JFCQEDHGNNZCLN-UHFFFAOYSA-N	RM0155778	4.54722e+07	245719	518171	94856771	4.02682e+07	1.14154e+08	1.86754e+08	4.66519e+07	4.26579e+07	87915582	2.58896e+07	4.83787e+07	64616304	5.51713e+07	7.01662e+07	92523242	53962503	5.62599e+07	104339123	5.74082e+07	64340663	1.41796e+08	58600308	2.89218e+07	6.36921e+07	5.79964e+07	5.85311e+07	8.50399e+07	1.7144e+07	6.95218e+07	3.53764e+07	4.14604e+07	2.00662e+07	4.46437e+07	41068813	3.77079e+07	66227207	5.80318e+07	5.80799e+07	85253867	9.02418e+07	5.0517e+07	8.70871e+07	3.59808e+07	53182770	9.34613e+07	41132528	5.3504e+07	3.83428e+07	91418678	44431617	9.03453e+07	1.014e+08	7.87069e+07	34266281	99792993	7.54795e+07	9.71191e+07	8.80663e+07	102270612	75412578	6.84306e+07	6.83398e+07	8.44872e+07	5.13007e+07	104105202	2.40759e+07	2.54548e+07	121151256	7.58422e+07	2.09604e+07	4.21703e+07	4.49607e+07	5.89607e+07	78775923	5.77458e+07	28784.7	23742390	6.02873e+07	1.90422e+07	5.37849e+07	4.13162e+07	59493155	5.76582e+07	1.39899e+08	44231756	6.64057e+07	7.6398e+07	5.2871e+07	79707773	4.84948e+07	39371075	51152816	3.58302e+07	66961118	43913454	4.25576e+07	3.41027e+07	6.32056e+07	6.14767e+07	9.50186e+07	7.60747e+07	35973340	1.06525e+08	59327058	6.20929e+07	45958550	4.25599e+07	5.10779e+07	4.98762e+07	4.35671e+07	6.28949e+07	158595054	73503678	4.29781e+08	7.07515e+07	55866570	57806077	21518190	3.45472e+07	47099550	61649019	43139345	61518713	6.96233e+07	42552978	75873455	5245311	9.50547e+07	29514085	8.66516e+07	5.57085e+07	58171452	87274615	2.12028e+07	45450587	59493021	5.33027e+06	9.61732e+07	6.58992e+07	4.47577e+07	4.48299e+07	8413423	98857.3	8.5736e+07	42429383	8.31535e+07	5.75155e+07	1.92077e+07	6.06122e+07	62854711	4.73309e+07	33830674	118762853	6.25383e+07	57628790	4.02717e+07	65938271	4.45084e+07	73479674	21213038	39898720	2.73523e+08	9.92629e+07	1.08346e+08	46172082	4.21201e+07	8.8002e+07	2.43558e+07	1.04498e+07	2.35726e+07	5.95149e+07	7.96307e+07	77953621	4.95672e+07	7.12017e+07	55450952	92671688	8.87193e+07	3.03337e+07	5.37801e+07	38583848	4.12473e+07	5.68205e+07	5.48715e+07	6.0395e+07	6.19365e+07	3.14363e+07	68749755	6.54186e+07	6.01013e+07	50939445	3.80103e+07	8.81861e+07	132889095	3.80237e+07	59075899	1.06398e+08	8.47666e+07	62575277	3.80453e+07	7.19356e+06	7.95938e+07	390050	5.05563e+07	3.78932e+07	1.96612e+07	5.68952e+07	72899889	2.1077e+07	2.3818e+08	4.0035e+07	3.86161e+07	5.51178e+07	87377552	6.54502e+07	6.56007e+07	1.73077e+07	105655674	46658194	104433948	4.90554e+07	5.00274e+07	83047826	2.94479e+06	8.45227e+07	46703390	6.26786e+06	7.71484e+07	31727262	5.19866e+07	59785601	3.44577e+07	82923024	7.66657e+07	1.61378e+07	7.26884e+07	4.14045e+07	7.67494e+07	7.58948e+07	44606496	40025554	0	7.70384e+07	1.49016e+06	23976239	2.1738e+07	103670817	1.22079e+08	2.98211e+07	1.42914e+08	6.23141e+07	2.92507e+07	9.29595e+07	4.5935e+07	4.949e+07	84021949	5.56451e+07	777378	25775305	6.36762e+07	7.71955e+07	5.61962e+07	4.15606e+07	4.03647e+07	6.95904e+07
F166845	258.183	383.73	C14H26O4	TETRADECANEDIOIC ACID BIS(TRIMETHYLSILYL)ESTER	Tetradecanedioic acid	Fatty Acyls	Fatty acids	Dicarboxylic acids	13185	76308	HMDB0000872	LMFA01170018	C11002	HQHCYKULIHKCEB-UHFFFAOYSA-N	RM0153229	66626	72783	119031	127729	32554.7	78535	45925.3	36922	20133	84822.7	58799.3	38531.7	49257.3	38453.7	67184.3	71415.3	30519	43829.7	123578	86507.3	70035.3	95065	72458.7	12884.7	27386	184474	28849.3	75659.3	65787	27770	52477.3	36694.7	12196	35878	89174.3	62883.7	68703	31560.7	89190	122006	94994.3	117585	74450	76761	35206.3	40416.3	45015.3	21137	53861	41619.7	19621.3	112930	120486	91587	53553.7	151482	24681.3	97052.3	58148.3	71768.3	61149	15837.3	76327.7	38418.7	0	11980.3	94928	17263.3	100073	93615.3	0	151573	79614	68456.3	85578.3	84801.3	0	27681.7	29281	100715	147762	157101	245171	263141	138077	95933	63328	267717	153887	220885	404059	132366	172141	53807.3	120325	102451	116752	140805	14663.3	114007	78120.7	95704.7	105317	300107	167195	475507	183202	218622	325601	94769.3	182795	224816	3.59888e+06	1392080	3.59532e+07	1338034	120875	88103.7	206264	144031	99843.3	201785	221754	340389	258029	225008	176833	41976.3	142667	148047	647665	144029	314606	127584	84575.3	158085	195760	109444	306928	226674	188218	165753	217077	363926	194760	205180	538667	170176	682414	160197	651094	261033	253155	506149	269857	715635	201008	103255	187497	265871	139777	199022	4.14019e+06	1.52251e+06	1589484	228445	510416	401938	62385	51269.7	1232501	6.39993e+06	3.5395e+06	8634196	321522	5.93082e+06	6.07063e+06	2.34695e+06	2477920	966092	4.66636e+06	5.60402e+06	944775	5.36164e+06	3.50956e+06	5449294	1572902	772552	1817058	3172201	2.17021e+06	654103	1882675	246761	1.63336e+06	942611	985099	146628	372415	231095	269525	202688	148398	399862	159455	457360	301980	416925	525212	638986	1.24745e+07	294770	181631	176434	148893	374564	95282	1.94112e+06	85890	190469	357273	236180	288440	83925.7	1.02459e+06	188626	108201	142460	352165	457623	195833	153054	212836	327511	62504.3	189415	76942.3	121717	315431	54872	63040	39830.7	16017.3	73620	113066	96947	223763	153161	176407	21646	388843	519635	308146	243892	96336	132138	145400	239043	54264.3	64216	208677	159996	182926	223579	166400	247216
F191977	286.214	460.62	C16H30O4	HEXADECANEDIOIC ACID BIS(TRIMETHYLSILYL) ESTER	Hexadecanedioic acid	Fatty Acyls	Fatty acids	Dicarboxylic acids	10459	73722	HMDB0000672	LMFA01170022	C19615	QQHJDPROMQRDLA-UHFFFAOYSA-N	RM0139429	1.87676e+07	3.74576e+07	2.27105e+07	2.38085e+07	6189488	2.71916e+07	3.66816e+07	30316806	3.3521e+07	1.53647e+07	27875056	11947388	22504100	24008242	3.45036e+07	28153586	25961573	3.31114e+07	30850362	2.37734e+07	1.22618e+07	2.17896e+07	27725355	3665192	19412737	20625389	2.08215e+07	10824053	1.04764e+07	1.4231e+07	15608141	11803764	1.94364e+07	9.62386e+06	2.02545e+07	18184789	12318348	16239566	9.51785e+06	2.42587e+07	17242619	1.47005e+07	1.69611e+07	15100125	1.64399e+07	2.32573e+07	1.71553e+07	2.57877e+07	2.02166e+07	12329859	1.39806e+07	2.49319e+07	1.51619e+07	1.67026e+07	1.2045e+07	22085981	1.61065e+07	23265932	2.615e+07	11735478	1.61424e+07	1.62596e+07	15347780	1.7459e+07	4.28302e+06	9.8359e+06	12342815	1.2272e+07	2.02604e+07	1.97417e+07	3.13061e+07	2.75604e+07	6.5209e+06	14670982	18735259	16891991	9.81096e+06	3.70167e+06	6.63398e+06	1.75591e+07	24203643	1.86761e+07	1.55157e+07	20394156	1.82446e+07	1.49365e+07	2.68076e+07	1.74689e+07	2.60915e+07	26897508	6.90258e+06	24569453	1.52159e+07	13908512	31338207	14182380	1.59432e+07	22887456	23986065	20600533	1.91578e+07	1.37061e+07	9308810	1.79086e+07	2.03394e+07	2.05365e+07	1.17493e+07	9909927	1.60419e+07	15850970	2.37113e+07	1.63559e+07	53871396	5.42279e+07	2.50815e+07	35856646	20029247	14632811	1.28271e+07	1.44183e+07	10176928	2.3694e+07	22739723	2.08073e+07	21202030	13801733	2.47005e+07	2.75563e+06	1.54793e+07	1.673e+07	1.75979e+07	12517901	7988913	1.88342e+07	1.4034e+07	1.35759e+07	1.83082e+07	1.06308e+07	12949142	1.51018e+07	19057917	1.29198e+07	1.37813e+07	8692069	2.01217e+07	10614237	3.03693e+07	1.52249e+07	13460658	1.06897e+07	1.13417e+07	2.50105e+07	1.68572e+07	1.29568e+06	1.13352e+07	7.72695e+06	8.98926e+06	1.90749e+07	1.8311e+07	13620629	13435174	2.85136e+07	5.88378e+07	2.31095e+07	2.27001e+07	11765558	1.55478e+06	1.32245e+07	8008320	7.27272e+06	2.04025e+07	519503	1690880	436665	5.31718e+06	1.02866e+06	8604133	3004859	9.3581e+06	241347	330858	319280	125697	81515.7	328721	718892	1.89374e+06	754788	8.8624e+06	625675	2494681	13369557	2.90339e+06	5.12956e+06	10427129	779453	3.27332e+06	6.58329e+06	7.3872e+06	2.69161e+06	8.59154e+06	1.18681e+07	1.15968e+07	2392165	7581031	12990837	1.4427e+07	8.0035e+06	8.57465e+06	19979531	3.96164e+06	1684443	0	679265	141277	18441181	1.59041e+07	8.91006e+06	446227	854857	693630	1.82379e+06	1279337	685573	1.14346e+06	762753	271572	746248	970916	518979	641032	447838	877648	658633	241774	194768	431866	614194	700887	289381	952659	350127	734823	875373	244346	371383	672583	705059	712700	759281	618477	1.28872e+06	768481	466533	432003	278141	390025	821094	510931	271993	369261	177124	101479	267218	227878	250360
F202944	234.11	267.4	C10H18O6	TRIETHYLENE GLYCOL DIACETATE	Triethylene glycol diacetate	Fatty Acyls	Fatty acids	Dicarboxylic acids	8098					OVOUKWFJRHALDD-UHFFFAOYSA-N	RM0199864	2.86078e+06	4.73101e+06	3.3187e+06	3251012	6.60034e+06	2.03523e+06	4.13017e+06	2.06116e+06	2.44063e+06	1.50608e+06	1.90067e+06	3.03683e+06	2.21371e+06	2.53502e+06	4222442	4.57568e+06	3.83349e+06	2.65297e+06	2.71657e+06	2642355	2.0266e+06	4.8026e+06	2.73461e+06	2725478	0	0	0	0	0	0	0	0	0	0	0	0	0	0	878116	0	2.99754e+06	3.05254e+06	2915627	2.74364e+06	2.32796e+06	2414771	2.72798e+06	2.83898e+06	7972396	2.96591e+06	2860678	2.1198e+06	1356944	2.53373e+06	2.95068e+06	2372340	629352	1.27556e+06	716272	412922	1215882	1.24059e+06	809169	430258	735744	972462	800656	533854	1.90232e+06	692237	338145	256408	1.99405e+06	1.34314e+06	2040334	1062817	1.37387e+06	429960	1.23917e+06	980454	894762	1.56813e+06	905407	1.14126e+06	1.40631e+06	1.17605e+06	526062	799968	1.27115e+06	1.17189e+06	772960	669939	1.23446e+06	937882	537366	1.03311e+06	510238	378990	523852	3.20646e+08	263514317	1.75971e+08	2.59403e+08	214780953	213277440	260633721	1.46781e+08	1.58165e+08	302677109	1.80074e+08	2.024e+08	2.48234e+08	1.10034e+08	1.84837e+08	136064626	274272451	2.47189e+08	1.31742e+08	8.85019e+07	2.04864e+08	6.8861e+07	2.32002e+08	1.90094e+08	2.49154e+08	2.89938e+08	263204850	2.9437e+08	230698545	1.72174e+08	161942387	149792406	2.43686e+08	3.02723e+08	2.11525e+08	237820890	2.98977e+08	1.83847e+08	117646670	9.17062e+07	1.87683e+08	8.19574e+07	278570277	2.5535e+08	276948684	1.3204e+08	154950078	333729938	245052978	2.66155e+08	1.37223e+08	1.72101e+08	1.7888e+08	190016263	134050527	222556869	155467642	158201152	117058757	1.99233e+08	6.70132e+07	203187187	1.21732e+08	1.13423e+08	2.10079e+08	250457425	9.98767e+07	1.37418e+08	1.20499e+08	1.99794e+08	127268133	1.84403e+08	1.90798e+08	1.25068e+08	5.1835e+07	4.81992e+06	291198995	1.27391e+08	89876146	2.39135e+07	200683	248399	201857	191889	243559	216225	252098	216559	194578	286478	286132	310020	343270	328996	240922	50791370	263100	378892	195518	247243	372358	301859	347542	408698	317522	420514	568076	437477	542885	415355	494074	542793	312073	355547	175287	232822	389220	297808	273201	2.23953e+08	1.50775e+08	148072671	1.14394e+08	1.87279e+08	6.45496e+07	42744740	6.51236e+07	9.78248e+07	2.13861e+08	4.25209e+08	293184470	1.78022e+08	2.46493e+08	40215348	193752603	259200733	1.83313e+08	2.49369e+08	1.11719e+08	294376239	2.14175e+08	125986696	180220266	1.57529e+08	1.42773e+08	1.45364e+08	8.63644e+07	132696606	1.51351e+08	1.56834e+08	2.22602e+06	3031251	1802422	2.54615e+06	2.34991e+06	7.94052e+06	1.58856e+06	2.13645e+06	2.20723e+06	2.04129e+06	1.44574e+06	1.03575e+06	1.2856e+06	3005641	1.97552e+06	1.29851e+06	2823157
F204310	272.199	453.49	C15H28O4	PENTADECANEDIOIC ACID BIS(TRIMETHYLSILYL)ESTER	Pentadecanedioic acid	Fatty Acyls	Fatty acids	Dicarboxylic acids	160576	165387		LMFA01170021		BTZVDPWKGXMQFW-UHFFFAOYSA-N	RM0155787	352712	321070	382776	227310	180853	354086	312350	199754	351471	285373	317546	260715	298500	420911	260214	397742	263107	278992	499020	200838	206708	357802	303228	142249	214387	148600	161511	136083	174550	220155	162796	211955	230812	137147	126558	141471	319894	258007	148625	276187	232357	240773	290943	134692	224633	225253	306159	221781	123689	267335	276486	425640	212416	274255	261959	685666	256515	333909	185345	277805	251971	181625	362198	544845	140547	281990	147479	254069	212734	369084	154939	216869	505517	260501	435674	338469	139326	65185	371256	367887	336712	438278	629394	595601	385473	254648	401793	730626	448136	405598	103671	139572	182373	85484.3	287627	115356	70185.7	206088	110126	299168	208109	275176	195530	187942	221549	281267	286047	396854	531640	300412	280086	142368	1456789	824570	2224054	538359	245705	179751	145800	253128	191498	410321	351451	383194	432287	460059	761705	53152.3	385769	420213	836848	185057	242537	229399	308283	222193	150354	180655	458070	256530	160721	227985	159756	230350	446519	196477	334648	233490	264973	239999	520636	321318	180556	255813	54072.3	283299	237277	293400	241945	441491	224989	288987	1.27529e+06	463035	429774	362303	181920	703170	315259	379940	579427	87051.3	45619.3	0	249870	31588.3	631524	106704	548566	66700.3	196340	19730	409458	39477	181713	0	232126	64191.7	496066	10180.7	55631	478301	646344	531091	652492	125140	98901	177021	266244	147042	279595	288574	108291	296160	226332	168744	605572	198396	302730	354694	588695	133307	39821.7	250410	233552	472273	252297	147183	83799.7	96106	109892	122090	94728	22537.3	160411	4925.67	0	86191.7	58650.7	70426	136408	45370.7	33511.7	78016.7	14615	8301.67	56268	49955.3	78454.3	807.667	68201	56248.3	57782.7	108898	29068	87858	136114	13678.7	101356	27100.7	158585	116671	73818.3	74089.3	100438	41127.3	47831	43928	37597.7	16304.7	41610.3	34242.7	4079	31734	16151	15500
F236924	284.272	256.14	C18H36O2	OCTADECANOIC ACID TRIMETHYLSILYL ESTER	Stearic acid	Fatty Acyls	Fatty acids	Saturated FA	5281	28842	HMDB0000827	LMFA01010018	C01530	QIQXTHQIDYTFRH-UHFFFAOYSA-N	RM0153574	207811	13941	30618.7	66972.3	87543.3	110805	12203	66645.7	131146	264415	119034	230970	198142	144678	51607.7	186389	43715.7	84853.3	119176	17991	494043	316510	319269	54006.7	97196	457444	52663.7	77436.7	129221	47318.3	163032	45292.7	237429	137922	68217	62591.7	303768	722464	848491	991818	324545	399519	220572	151803	331464	80091.3	157571	183055	99361.7	458773	222753	92560	38045.7	63684	246785	430053	312027	235441	130359	121268	198770	192319	197296	200009	93304.7	157322	92320	50745	65205.3	79769.3	304989	62675.7	67938.3	78031.3	57211.7	44502	0	6233.67	47837.3	49850.3	98158.7	136082	162288	92549.3	395682	96382.7	212903	83852.7	57252.3	503230	81300.7	31223.3	71941.3	80608.7	143858	159881	197013	295837	148643	85334	227221	75533.7	99561.3	168340	13235	164718	200363	230395	48953	182995	68954	87660.3	287299	77495	2190013	107564	37272	191680	79468.7	65414.3	105987	130053	129579	55350.3	70700.3	136918	184854	0	44511	21938.7	173521	81298	34696.3	132923	0	2549	76085.7	33563	180597	79179.3	71968	124612	10471	145964	123069	353798	89301.7	29646.3	158401	162989	45011.7	18120	81975.7	938435	110369	102621	137742	105673	31091	162677	241243	104055	431627	250388	313470	167250	122052	67477.7	0	0	20012	48366.3	98661.3	39544.7	53439	497059	51687	31632.3	47538	108280	14785.3	19631	18524.7	42169.7	35772.7	595951	27388.7	47656.3	88804.3	136036	90695	123067	72964.3	212837	124143	50938.3	38219.7	344899	103532	73857	214726	1052	180934	44846.3	216686	129938	93453.7	318610	148290	88146.3	254643	92495.7	203677	118688	79320.3	56196.3	117060	8980.33	104037	38727	329672	281323	354506	623162	220605	74148	288727	74089	64287.7	271305	360400	67573.7	119303	51162	146285	149195	170296	24889.3	76061.7	774281	172462	73900.7	2393.33	52195.7	41116.7	50349	225876	308146	397648	28750	114810	200859	132089	153230	76329	67961.3	83115.3	62411.3	96387.3	28477.3	272057	307275	82438.7	62093.3	41901	181977
F23836	116.011	34.59	C4H4O4	MALEIC ACID	Maleic acid	Fatty Acyls	Fatty acids	Dicarboxylic acids	444266	18300	HMDB0000176		C01384	VZCYOOQTPOCHFL-UPHRSURJSA-N	RM0153373	3903933	3.17044e+06	5.59331e+06	4.64705e+06	4.38589e+06	5.59371e+06	4446110	8893911	6.8691e+06	6.02935e+06	4.19048e+06	6.56689e+06	6.46597e+06	5.85223e+06	11192762	6.86075e+06	6575035	5.31583e+06	6.22583e+06	4819657	4.70381e+06	1.05126e+07	1.17396e+07	3.80857e+06	4.21689e+06	6.37381e+06	7757410	7.60754e+06	9.54075e+06	6.20147e+06	6286771	5.4439e+06	8.06891e+06	6916433	4.42221e+06	5007125	8.14875e+06	9.93797e+06	5992042	4.6777e+06	1.10404e+07	5919015	8273378	4489130	4.0973e+06	7.26262e+06	3942114	5815824	7.26632e+06	8.54016e+06	9.53662e+06	5.36588e+06	5.68319e+06	5.17147e+06	5.61908e+06	7.64313e+06	3441129	6092690	6.68183e+06	8.35641e+06	4.39833e+06	4664425	8.24437e+06	8493520	7.30978e+06	8.38249e+06	9.23324e+06	9.26864e+06	7221398	7.57126e+06	5610361	7.57868e+06	5.19723e+06	8123795	5974076	9.99907e+06	4.22104e+06	4.24376e+06	4.97074e+06	6382298	9.5111e+06	10686600	7.73617e+06	8225957	8.90162e+06	4679267	7.29625e+06	8776083	7206124	9.71786e+06	7846251	6.06011e+06	8.26399e+06	6489087	8165639	4.90157e+06	4.95159e+06	5.99289e+06	6.65009e+06	7.41553e+06	6.79453e+06	8.85844e+06	6724020	5.24964e+06	5149561	7.67243e+06	8902613	1.00715e+07	8.97742e+06	7.136e+06	7912453	8.48184e+06	1.67329e+07	6.39263e+06	1.9522e+07	11039293	7.56182e+06	7.2267e+06	3.67763e+06	7.98178e+06	4.94807e+06	5.92246e+06	9.41719e+06	6.24815e+06	11399169	11020411	5.0232e+06	2.07109e+06	12478288	8261372	12259943	8750832	9.25436e+06	9.92863e+06	8.97269e+06	1.05641e+07	8986894	1.02365e+07	13133140	7.83109e+06	8590327	7.6e+06	7.57026e+06	7.82523e+06	8689073	1.23648e+07	16068135	9.29384e+06	6718754	9.03573e+06	5509601	6.48471e+06	4.73769e+06	1.02731e+07	7938152	5.33996e+06	7.60746e+06	5.89536e+06	6.60272e+06	7083125	7.51376e+06	5.11445e+06	1.55111e+07	8.4821e+06	9.36332e+06	7.76863e+06	7.16562e+06	7.08519e+06	4167942	3.35007e+06	5.41715e+06	8.12536e+06	18153114	1.23789e+07	7709866	2.36539e+07	1.28183e+07	1.33479e+07	1.16909e+07	1.26279e+07	6.57889e+06	6.42554e+06	7.89855e+06	6.28386e+06	7.30483e+06	8.66182e+06	6.95336e+06	1.01519e+07	8.66843e+06	6.88944e+06	1.50691e+07	5731389	1.04433e+07	11271939	11998174	1.59088e+06	3104130	0	0	0	0	0	0	0	0	0	0	0	0	0	3310709	0	0	0	0	3.10243e+06	5247978	8327270	5.77082e+06	5.97696e+06	7.22418e+06	8.18462e+06	7.505e+06	5092688	1.01739e+07	4.08423e+06	4.83707e+06	6.27641e+06	4.2863e+06	5015778	9.30853e+06	4898734	7.73621e+06	7677775	8.94294e+06	9.16612e+06	9.8813e+06	4.95808e+06	6.3628e+06	1.01971e+07	4393763	10490745	5.14586e+06	7.26923e+06	7134155	7348556	1.2973e+07	9.95487e+06	8284590	3770916	1.04423e+07	7603613	6858996	7.42725e+06	6928919	3.86598e+06	3.89387e+06	3460843	5.65644e+06	5386465	5491071	7952591	8.02898e+06	7675773	11805621	6900841
F243931	210.038	72.23	C6H10O8	Mucate	Galactaric acid	Fatty Acyls	Fatty acids	Dicarboxylic acids	3037582	30852	HMDB0000639	LMFA01170107		DSLZVSRJTYRBFB-DUHBMQHGSA-N	RM0153163	5.98448e+07	3.6363e+07	108690227	8.90992e+07	4.22809e+07	95758209	7.82845e+07	1.59604e+08	151303556	86524316	73406727	1.05129e+08	1.14702e+08	106047492	2.53896e+08	1.598e+08	105621942	8.51919e+07	7.85147e+07	69066647	7.45998e+07	2.37982e+08	2.13486e+08	8.00489e+07	0	0	0	0	0	0	0	0	0	0	0	0	0	0	0	0	243836590	1.0873e+08	1.51571e+08	7.81125e+07	6.83865e+07	119754183	5.7602e+07	1.01537e+08	75336862	202734190	1.82838e+08	3.91581e+07	6.56145e+07	6.08808e+07	87924117	1.25486e+08	41272774	94113464	5.96996e+07	143620009	4.81179e+07	6.38459e+07	140030523	1.24619e+08	109733983	128670898	1.42034e+08	67464869	118696761	1.01533e+08	6.58667e+07	73126734	79543466	5.18474e+07	7.57754e+07	1.24221e+08	7.75411e+07	59128341	71794750	2.20751e+07	1.48436e+08	1.47128e+08	1.20377e+08	6.48502e+07	1.2489e+08	8.7918e+07	4.07799e+07	115719874	9.9131e+07	1.17448e+08	1.37252e+08	7.59614e+07	1.28701e+08	6.96282e+07	1.17641e+08	5.63686e+07	6.26155e+07	6.2881e+07	5.63746e+07	96505926	1.14227e+08	129785303	9.10006e+07	5.97105e+07	4.2649e+07	1.06356e+08	9.86839e+07	1.38486e+08	1.51518e+08	102896788	1.07284e+08	1.36017e+08	2.21311e+08	54967463	2.1445e+08	186090321	1.08498e+08	124672928	3.93447e+07	115438773	2.22831e+07	4.17199e+07	1.39712e+08	8.47334e+07	2.09576e+08	2.08532e+08	94311279	1.67773e+08	2.54838e+08	1.31739e+08	2.96518e+08	1.24396e+08	1.53652e+08	1.70876e+08	7.94882e+07	167415626	1.55726e+08	119521348	2.46811e+08	1.13808e+08	1.31462e+08	1.02002e+08	120354857	95563317	1.48299e+08	2.41359e+08	3.33826e+08	1.51906e+08	62577817	107214621	6.1306e+07	52413449	4.32533e+07	1.54302e+08	9.8402e+07	60314384	133411790	5.7876e+07	75445566	9.13159e+07	9.16713e+07	62041108	2.65858e+08	8.89748e+07	9.4917e+07	77255476	85259890	79026174	2.46065e+07	2.02522e+07	4.32212e+07	9.90425e+07	1.70628e+08	8.31779e+07	54520505	3.94136e+08	136160845	1.81278e+08	1.63068e+08	1.49549e+08	5.82836e+07	5.85505e+07	1.19576e+08	5.46308e+07	61390142	7.77728e+07	5.11379e+07	1.05449e+08	66628195	60418187	1.71498e+08	29827578	6.2441e+07	8.61522e+07	141188959	6.44068e+07	1.32713e+08	128513300	122460867	1.33564e+08	1.04773e+08	7.11574e+07	128312803	98170438	120978832	90374005	8.13907e+07	1.06927e+08	92825744	5.89651e+07	1.58461e+08	447962	428124	432069	399388	525986	586123	559802	1.06193e+08	70770165	9.71999e+07	1.90539e+08	9.74445e+07	6.15213e+07	77185693	6.34103e+07	79468158	6.22618e+07	43488787	8.42056e+07	158369799	55406598	8.68669e+07	1.71502e+08	1.57956e+08	180435714	219717643	86723630	7.95026e+07	2.59991e+08	5.50788e+07	1.84829e+08	9.16274e+07	139067191	1.35618e+08	1.41407e+08	1.97915e+08	1.30332e+08	115645362	5.36398e+07	1.69014e+08	6.27633e+07	9.14656e+07	1.13434e+08	101174312	42121247	3.2205e+07	3.78882e+07	73101222	67684558	9.85384e+07	9.62994e+07	206414533	1.60721e+08	2.70446e+08	57815723
F26144	117.079	98.62	C5H11NO2	5-AMINOVALERIC ACID	5-Aminopentanoic acid	Fatty Acyls	Fatty acids	Amino FA	138	15887	HMDB0003355	LMFA01100040	C00431	JJMDCOVWQOJGCB-UHFFFAOYSA-N	RM0139552	1.01495e+06	395705	6986830	1407454	602496	1.41733e+06	771058	1.31881e+06	640358	521449	595313	871660	1.78873e+06	1258588	1.77992e+06	1653012	1821774	687173	1.41903e+06	1.06768e+06	1.615e+06	3411843	1.87767e+06	452065	927196	1844767	1.41724e+06	901922	3.97527e+06	1.08922e+06	1.56454e+06	956964	861344	1155011	1.86869e+06	1923469	1.95791e+06	888308	1.09974e+06	1.56377e+06	1248587	677524	808241	1.04329e+06	1.0914e+06	713136	691146	687972	1013442	732892	2.15639e+06	1032758	1.73137e+06	941854	1.19271e+06	2.1923e+06	966502	2.07015e+06	1.23472e+06	1466793	971623	1.55996e+06	1107467	1323983	944551	806465	452553	1.00474e+06	1502500	1.456e+06	1631422	2763961	937013	1.17195e+06	1.41438e+06	1121057	169619	752252	566030	684282	1385163	1239872	3.1636e+06	1.18729e+06	2.74164e+06	1.15886e+06	1.61841e+06	1.02966e+06	995871	2754878	3441807	1175949	1.90507e+06	628070	1.90091e+06	1.10609e+06	1.91834e+06	1.74684e+06	1.26501e+06	623083	527808	1.17974e+06	1.07977e+06	619998	1.1457e+06	1.32234e+06	1.71453e+06	1.15464e+06	1170252	1.31936e+06	834897	1193309	2.74077e+06	890524	9.35274e+06	2.57818e+06	929282	2257292	272775	1.48377e+06	217346	713762	1696278	1058125	1.64616e+06	1.21214e+06	1704369	218726	1599366	1.33815e+06	1.42833e+06	2656409	2.42948e+06	887940	333737	851093	813254	1.48094e+06	1.84216e+06	1.09618e+06	1.27674e+06	1665840	1.35863e+06	928338	1648619	1032638	2.54207e+06	1.53727e+06	799057	874823	495584	704693	1.42838e+06	2.76104e+06	1.27519e+06	1.08569e+06	448650	763044	805008	1652988	1057555	1.72463e+06	2.41972e+06	1.40111e+06	1.40101e+06	1.43309e+06	1.87356e+06	1.7815e+06	1.42267e+06	769885	1.30784e+06	1745414	1.39443e+06	1517784	1.02534e+06	4.23715e+06	1.30748e+06	2.0334e+06	1341176	1.47352e+06	1.07661e+06	833692	1.89036e+06	1460755	3.87873e+06	1.01941e+06	1.24856e+06	1.15871e+06	2.25405e+06	2.15381e+06	1947857	429133	1.45032e+06	1.8561e+06	2.91546e+06	972325	1208483	795486	1.65669e+06	1.33534e+06	991466	1.45148e+06	546048	1131113	1.72844e+06	1.80474e+06	2.21907e+06	2725107	2.02802e+06	729980	3.88992e+06	910046	1684610	1932330	1.20946e+06	2.29155e+06	996408	3163102	1.52294e+06	971235	1.76161e+06	1.30349e+06	1.52899e+06	1.99692e+06	4.27951e+06	1.40348e+06	1664807	1.00587e+06	747716	1.66633e+06	1.58485e+06	1224666	941577	867134	1.04411e+06	1.27745e+06	1.40801e+06	462595	2295427	1.5778e+06	1017948	1372554	246219	708406	724614	720187	2.55483e+06	2.10315e+06	2489625	924841	1.97133e+06	3.17576e+06	1212523	1.6856e+06	1226167	1447977	1.36193e+06	1483578	835755	790059	843467	2.49956e+06	1.43993e+06	1265838	2.05149e+06	1379172
F30610	104.047	48.02	C4H8O3	DL-2-HYDROXYBUTANOIC ACID	2-Hydroxybutyric acid	Fatty Acyls	Fatty acids	Hydroxy FA	11266	1148	HMDB0000008	LMFA01050004	C05984	AFENDNXGAFYKQO-UHFFFAOYSA-N	RM0153654	3.55824e+07	7.05037e+07	4.63665e+07	37083417	2.93058e+07	3.61979e+07	4.23954e+07	24057560	33904866	3.25663e+07	19394373	3.4147e+07	41580429	1.96703e+07	42233208	3.31847e+07	2.41053e+07	4.30048e+07	2.8976e+07	2.89949e+07	2.74124e+07	48156250	39403870	2.66767e+07	0	0	0	0	0	0	0	0	0	0	0	0	0	0	0	0	4.365e+07	22874951	38442922	4.70376e+07	35714514	23178443	32100399	3.57284e+07	18079175	6.18667e+07	5.1327e+07	27315361	53387612	4.03403e+07	3.32504e+07	4.25883e+07	3.88651e+07	3.78046e+07	38140137	38865000	49277508	5.36519e+07	35311454	3.51001e+07	2.94537e+07	5.8927e+07	2.94744e+07	42570128	42887630	55393931	5.12455e+07	1.95949e+07	3.03122e+07	8.1151e+06	30901041	2.50398e+07	3.29532e+07	12803546	3.11446e+07	8.90355e+06	36387180	46677821	46939177	17378559	4.74253e+07	53184536	2.14617e+07	61688153	4.37876e+07	41608442	5.85668e+07	43009779	4.36592e+07	34885307	5.15836e+07	4.49381e+07	3.26304e+07	5.29149e+07	1.93964e+07	3.00897e+07	39955005	3.88052e+07	3.31707e+07	5.77432e+07	7.25804e+07	6.62262e+07	1.81827e+07	36517258	4.23783e+07	3.16805e+07	4.77174e+07	5.2261e+07	8.5779e+07	55254210	190612442	4.89432e+07	60484666	3.6093e+07	3.43189e+07	3.27796e+07	1.31394e+07	32000584	2.48111e+07	3.24479e+07	6.80824e+07	2.81212e+07	8.36352e+07	3.15538e+07	4.45135e+07	5.46388e+07	38221605	6.67694e+07	3.75104e+07	2.25248e+07	3.67794e+07	2.41749e+07	2.95248e+07	2.49549e+07	2.65166e+07	2.5098e+07	2.97975e+07	3.35894e+07	3.54103e+07	3.39642e+07	5.40648e+07	2.58554e+07	6.43192e+07	3.7724e+07	2.86305e+07	16428872	5.28052e+07	3.54155e+07	5.69473e+07	4.95233e+07	31860602	4.33183e+07	38492879	4.26345e+07	4.04312e+07	5.01062e+07	2.48235e+07	53369663	4.24504e+07	2.4392e+07	26486326	3.16335e+07	3.75932e+07	2.8196e+07	13263109	12023696	2.49098e+07	24782191	2.02736e+07	2.5562e+07	31416993	3.85845e+07	51191751	5.18974e+07	6.00299e+07	32265829	3.91386e+07	5.42544e+07	6.815e+07	5.86381e+07	5.39887e+07	4.40041e+07	3.93041e+07	4.46722e+07	54395384	6.38071e+07	4.10985e+07	1.11605e+08	4.52407e+07	55442209	85800265	5.46099e+07	49771963	88688416	3.80074e+07	6.76493e+07	3.74513e+07	54605666	4.17669e+07	4.5418e+07	4.95885e+07	4.48875e+07	4.69285e+07	4.62478e+07	4.43651e+07	52099868	6.54652e+07	0	0	0	0	0	0	0	60402958	4.32345e+07	5.11037e+07	57064133	30993787	7.43904e+07	4.55843e+07	6.88314e+07	3.92245e+07	4.50113e+07	4.22424e+07	4.73454e+07	42018441	4.64612e+07	25871856	4.80475e+07	5.39998e+07	4.22736e+07	5.35962e+07	3.39334e+07	36360575	6.00429e+07	4.48471e+07	46072335	6.07944e+07	8.80411e+07	71316358	76768559	3.50178e+07	4.3275e+07	4.88345e+07	3.14653e+07	39077747	58279404	5.09616e+07	8.41232e+07	6.53812e+07	5.71982e+07	6.3698e+07	5.21617e+07	4.56279e+07	4.64381e+07	43539868	5.70621e+07	51763536	4.72051e+07	38922955	3.34344e+07
F313634	228.209	435.88	C14H28O2	11-METHYLTRIDECANOIC ACID TRIMETHYLSILYL ESTER	Anteisomyristic acid	Fatty Acyls	Fatty acids	Branched FA	4052642	165370		LMFA01020190		JIPTZBYHWFNYFB-UHFFFAOYSA-N	RM0153609	1.40595e+06	1.29566e+06	1.75776e+06	2.26074e+06	3.75111e+06	1602637	1.29554e+06	1684340	2205195	1435241	2067304	2.51618e+06	2061526	2267997	1.86443e+06	1.71333e+06	1895732	1.75337e+06	1.7066e+06	1.4513e+06	1.92426e+06	1466033	1.41517e+06	1.74695e+06	1527412	907101	829453	1.22436e+06	1.38813e+06	1435713	1.63635e+06	1.11796e+06	979491	1.12054e+06	1.4159e+06	1.34775e+06	1.21047e+06	1.36843e+06	1.86356e+06	1.24255e+06	723376	821904	946026	1.05991e+06	1.0281e+06	1.18851e+06	1067545	983055	1.58368e+06	1.01557e+06	844299	1.14528e+06	1113120	1.33293e+06	1.29528e+06	1.40034e+06	503831	521493	464822	450508	534403	539809	558203	487094	549976	473551	556587	554398	515023	455082	542849	641216	520973	239259	457412	691848	553126	671039	794719	520651	636148	567405	621184	748256	570966	684214	789910	587345	163282	200175	316067	318480	299861	318719	353435	285744	290781	274997	304490	101725	123376	112685	192325	154628	137919	148405	107683	109431	163452	148186	126821	149797	111374	105525	12936.3	99931	104377	162254	119592	122924	100943	126427	143300	150062	156940	165147	124770	123560	145039	132561	136529	117625	119141	146521	136571	150798	144202	141971	181481	244432	249986	286366	260467	275839	289043	249041	253695	152110	188953	237305	232021	243097	250417	223157	268753	295286	231444	256941	269484	275367	270971	270114	238409	290380	327604	333317	348789	327792	326544	305312	309408	313948	320358	278086	375709	257104	309241	339800	143600	34991.3	34129.3	52150.3	59711	39554.3	31716.7	40378	47768.3	56847.3	49382	61241.3	62222	75094.7	46045.7	94267.3	58991	12907.7	22430	20289	38599	30820.7	44146.7	52059.3	39002.7	36251.3	32787	54433.7	63825	88232.7	35248	55545.3	24299	0	0	0	0	0	0	0	76109	124897	143438	154794	143988	152295	173783	132949	127956	106139	125673	160948	122062	174311	167200	175595	92951.3	125340	123310	110605	79392.3	99265.7	74891	64615.7	92861	63260	70230.7	110398	63253	73271.3	45851.7	52367.3	48939.7	14008.7	46946.3	39135	31024	47380.7	68139.3	59906	100697	102831	90342	44504.3	28901.7	60957.3	34907.7	21131
F437688	401.278	481.48	C21H39NO6	Myriocin	Myriocin	Fatty Acyls	Fatty acids	Oxo FA	6438394	582124		LMFA01060203		ZZIKIHCNFWXKDY-GNTQXERDSA-N	RM0153189	1742613	1.70543e+06	1.16267e+07	6.84899e+06	7.44152e+06	1925633	1.03063e+07	4.81176e+06	3000988	17740743	19119941	1.7909e+07	1.43667e+07	2.41632e+06	1.81414e+06	7.4556e+06	1.29556e+07	1.43679e+07	6.87359e+06	1.08254e+07	1866559	1.26978e+07	2.10603e+06	1.99732e+07	793692	2.45453e+06	1.02154e+06	8.76567e+06	3.08535e+06	6820476	10059513	1255166	6311179	8383060	1.71076e+06	7989250	1356207	1.01664e+06	1487954	1.08236e+06	610507	734295	902408	4.16216e+06	1.31245e+06	5615317	1.10318e+06	2.68468e+06	6.60326e+06	1.17755e+06	896921	5119106	5667986	1.07192e+07	1.21507e+06	1.10075e+06	3626987	6.64562e+06	4367859	4.48744e+06	644709	3.71578e+06	5.23113e+06	8.35346e+06	597395	796282	6725850	5.15598e+06	735893	3.50979e+06	7.01287e+06	895478	688410	179325	300981	382326	1550974	6.16529e+06	990921	3.72074e+06	6447964	9.59565e+06	626531	9.06511e+06	528538	2850900	7118778	9443388	2.1893e+06	1341827	2.07568e+06	543845	3266228	2.26045e+06	2.26195e+06	520391	5.57203e+06	2.9875e+06	1.25526e+06	3.9215e+06	5.1219e+06	4.98288e+06	4.62475e+06	4.28876e+06	4.02904e+06	3719465	3.05303e+06	2.76549e+06	3530506	3.4625e+06	3.01838e+06	2.93537e+06	2448901	2360702	1.71623e+06	1.17487e+06	1.35069e+06	1366742	1373849	1.60097e+06	1175171	1459946	1689288	1.72896e+06	1.86435e+06	1555212	1.21526e+06	1480371	1.56934e+06	1.43395e+06	1201772	1.08186e+06	1.12238e+06	1243715	1.22825e+06	1.316e+06	1.42216e+06	1.22673e+06	1.18035e+06	1.17801e+06	1214703	1.22611e+06	1263327	1.28884e+06	1.26085e+06	1.43884e+06	1.48187e+06	568217	739454	845991	849079	851016	999000	969547	1.2041e+06	1367402	1113947	1.09948e+06	1095990	1205110	1.26621e+06	1.32347e+06	829282	1324087	1.51216e+06	1.77523e+06	1.72857e+06	1.57908e+06	1947123	1.78581e+06	1.55045e+06	1757829	1.64085e+06	1645919	1829625	1.55574e+06	1.65579e+06	1757291	830374	272319	268131	302911	227837	301445	345825	333144	333609	363057	268345	1066791	404631	342364	364845	422769	305313	7295337	9.533e+06	13809694	1.30463e+07	1.49417e+07	1.0304e+07	1.31442e+07	9.41049e+06	1.59984e+07	1.57956e+07	1.56104e+07	12004314	14831120	10966787	5.91679e+06	5329763	0	0	0	0	0	0	0	72838.7	99700.7	104212	114970	59451	11183.3	85975.7	84569.3	92735	59491	32208	65062.7	78956.3	81024	80318.7	77111.7	59866	73002.3	79202.3	58543	69375.7	83659.7	53470.7	59131.7	45987	56763.3	47112	51298.3	48971.3	41973	45039.3	16166	0	5379	53393.3	12308.7	22130	25149.3	49763.7	39963.3	65442.7	953	25708.7	25033.3	43036.3	48042.7	27705	23277.3
F453623	338.318	494.57	C22H42O2	ERUCIC ACID TRIMETHYLSILYL ESTER	cis-Erucic acid	Fatty Acyls	Fatty acids	Unsaturated FA	5281116	28792	HMDB0002068	LMFA01030089	C08316	DPUOLQHDNGRHBS-KTKRTIGZSA-N	RM0153624	1429349	1215522	771147	759301	822994	1.16343e+06	985904	1.52734e+06	1216342	1.53748e+06	806256	1.05326e+06	1.17735e+06	1083403	1.76032e+06	736830	969504	945146	927043	855402	1.76761e+06	1.70659e+06	612351	1708194	834717	217180	1.83254e+06	1180087	784290	1.7437e+06	751754	1.53454e+06	1.61648e+06	1082954	1021343	1.06424e+06	1121790	1.55241e+06	974829	2.19756e+06	1.31186e+06	1057718	830610	600726	1.40871e+06	626294	1.16879e+06	702523	969451	1.78207e+06	1.79089e+06	535187	1523799	1466978	1.38948e+06	755872	1392706	1537423	1.33637e+06	1.48514e+06	1743583	920927	1.31224e+06	1.98298e+06	1472322	2.65688e+06	1.33961e+06	2083702	3.43636e+06	1.64701e+07	1.58737e+06	2.82933e+06	578832	360477	702033	884767	2.68535e+06	670558	407472	3.22827e+06	1.26281e+06	1245193	826077	1.41237e+06	1.22656e+06	773494	1.18509e+06	2117678	842801	885364	919889	1437870	914439	822583	748289	852144	950240	6.84153e+06	646924	1.31454e+07	2.40143e+07	2.02132e+07	22947757	18329731	19416750	1.79509e+07	1.13307e+07	11462588	21971419	1.67478e+07	1.39159e+07	1.86072e+07	9.27807e+06	9243158	1.89948e+07	4.9502e+06	6501569	7.72461e+06	4.10185e+06	7000609	2.13661e+06	7.32649e+06	1.07785e+07	11538104	1.48655e+07	1.17787e+07	1.34472e+07	1.47559e+07	14414552	8894567	1.22535e+07	3.75521e+06	4507604	5.22448e+06	4.65451e+06	5.05236e+06	5.60091e+06	5.50506e+06	5.47004e+06	6.19263e+06	8.13998e+06	4.50261e+06	5533905	9.47076e+06	7.84227e+06	6.8432e+06	1.22633e+07	1.62617e+06	2.19086e+06	2276337	2.36875e+06	2560515	2.91084e+06	5033461	4.74972e+06	5.17046e+06	6.31254e+06	3600611	3.79742e+06	5702881	4.68245e+06	7.99529e+06	1.13129e+07	6.24278e+06	7.29585e+06	6.81297e+06	6169194	5.3553e+06	9044328	8.2486e+06	6.40682e+06	9512128	12511437	7.13056e+06	9.09728e+06	1.52214e+07	1.73849e+07	1.40203e+07	9522273	1.75094e+06	1.84375e+06	1.79499e+06	2.14116e+06	2.68047e+06	2.23222e+06	2441723	2.1355e+06	3061526	5.06549e+06	3.33975e+06	3.29774e+06	7.68506e+06	4.42884e+06	3.56477e+06	1.03026e+07	2.34669e+06	3.23931e+06	5.61435e+06	6.31299e+06	5913888	5.91107e+06	7196057	8824344	10949978	15357666	23381829	1.05835e+07	2.06098e+07	1.54345e+07	9.92785e+06	1.34305e+07	0	0	0	0	0	0	0	133601	145633	212867	234456	193172	216505	307149	323854	332390	260564	290528	252570	392004	357708	419065	478657	274308	280060	328865	213279	210743	270742	168844	173694	202962	174138	220324	225467	227446	187544	195511	42513	59052.7	16784.7	26188	61762.7	15387.7	41164	52325	43058.3	36832	45416	34882	32797.7	45231.3	43647.7	30600	39999.3
F536173	314.246	441.76	C18H34O4	OCTADECANEDIOIC ACID BIS(TRIMETHYLSILYL) ESTER	Octadecanedioic acid	Fatty Acyls	Fatty acids	Dicarboxylic acids	70095	133086	HMDB0000782	LMFA01170029		BNJOQKFENDDGSC-UHFFFAOYSA-N	RM0153696	8.60507e+06	5.24339e+06	2642368	7563717	2.02695e+06	2794906	303604	435425	2244431	3.72394e+06	1253497	273005	3.37014e+06	553908	987167	1.85387e+06	310550	253139	2.20374e+06	320345	733675	642382	848188	504014	3.05848e+06	7.55095e+06	1627030	5.64769e+06	2.70653e+06	2.81643e+06	2531036	2.22194e+06	1.41467e+06	2.58319e+06	4.16456e+06	2324442	685858	546558	2.67374e+06	703791	4.75111e+06	4.9646e+06	5.76746e+06	4.78501e+06	6.00722e+06	4751962	12946995	7.05683e+06	3320876	5246859	4.28017e+06	5413537	2564656	8.61307e+06	4.35195e+06	3258893	8.29527e+06	10012462	8.32546e+06	5.80731e+06	1.30108e+07	6616513	7.72969e+06	11818180	6.1977e+06	5.88609e+06	4003057	5.25422e+06	7418421	7.43964e+06	9.7415e+06	6.47733e+06	6.59598e+06	1738498	2.30854e+06	7886093	4.53943e+06	2443547	4.1585e+06	222392	6.14785e+06	7.48053e+06	5.44171e+06	4344085	3.86019e+06	9.82845e+06	3.72584e+06	9.47742e+06	6.5141e+06	8.51941e+06	511328	4.64663e+06	3565166	5289820	9056526	5.84143e+06	5307500	9.13438e+06	4694402	4421175	8522884	2912524	2.45244e+06	3599460	4.13987e+06	5.71313e+06	2392202	3.38904e+06	4.39704e+06	3688097	5613108	3227112	18071212	14656150	2.06258e+07	5.00414e+06	4.41334e+06	3.26788e+06	3133892	4436866	1.33023e+06	3.57829e+06	4404474	5.52054e+06	5.79694e+06	4.46814e+06	8.56248e+06	7.6113e+06	7716855	6.59112e+06	3.71546e+06	3.82522e+06	3.10511e+06	6373498	3698328	4213944	4.14573e+06	3.55772e+06	3.62987e+06	4.92319e+06	4901807	3998348	4.47805e+06	4050386	10741264	4.68086e+06	1.00357e+07	3474104	2273985	1488270	4.35568e+06	5.53284e+06	4.49076e+06	845684	2.2276e+06	1.97523e+06	3.43112e+06	6127094	3824531	4253851	2.08514e+06	5.25206e+06	2.29507e+07	1.13375e+07	1.05633e+07	5.73781e+06	2.83296e+06	7314442	6.33025e+06	5.06045e+06	3286018	4.12607e+06	5.93097e+06	3446224	4186433	2.08353e+06	8.96116e+06	8.10481e+06	1.27098e+07	356508	2.74077e+06	518247	579276	879829	3281463	1012930	2.22648e+06	3.75743e+06	9.65853e+06	3.87006e+06	4.23815e+06	1.00236e+07	4.9209e+06	4.37138e+06	1.28471e+07	333243	2.98616e+06	6.22566e+06	5914271	3.62005e+06	5735693	6.68947e+06	7.24742e+06	2984679	5462349	4.25979e+06	5.57517e+06	9216366	9.20427e+06	8.57417e+06	14423854	10392.3	0	0	0	173369	191428	134026	1.43569e+07	1.32235e+07	14183972	1.10145e+07	1.11565e+07	2.30367e+07	3.97359e+06	6716874	7657378	7463065	1.27024e+07	5.47061e+06	4956062	8.44029e+06	9.65017e+06	8.15221e+06	9.72589e+06	1.61393e+07	1.05429e+07	9.34594e+06	7849404	4773320	9.4603e+06	6.69452e+06	13231069	6.99786e+06	8.35014e+06	7.60014e+06	6.22743e+06	7.52878e+06	8719479	9.30538e+06	8.38254e+06	4.84996e+06	9369910	10598418	3.47761e+06	4531584	4.53255e+06	8.96954e+06	5.19171e+06	9.06267e+06	1.10989e+07	4.71689e+06	3.09679e+06	2.99787e+06	2.98587e+06	3783390
F59520	104.011	40.57	C3H4O4	MALONIC ACID	Malonic acid	Fatty Acyls	Fatty acids	Dicarboxylic acids	867	30794	HMDB0000691	LMFA01170041	C00383	OFOBLEOULBTSOW-UHFFFAOYSA-N	RM0153291	1856501	2.06591e+06	1.38352e+06	1.60011e+06	1605021	1793331	1.72737e+06	1240019	1.86532e+06	1442196	1772736	1.89206e+06	1669023	1.80175e+06	1.27528e+06	1507705	1.64724e+06	1.93683e+06	1.61541e+06	2126366	1.8788e+06	2.96698e+06	1479962	2.37157e+06	1990902	1.5059e+06	1567485	1.64168e+06	1.7783e+06	2.01839e+06	1.60716e+06	1842461	1875922	1.35004e+06	1504659	1.45239e+06	1332749	1531359	1.40703e+06	2.02463e+06	1.44017e+06	1.65575e+06	1654557	1886970	1.67282e+06	1643047	1948000	1.49878e+06	1.28493e+06	1.83636e+06	1681957	1.83563e+06	1508003	1381987	1.80347e+06	2899814	1.78865e+06	1768808	1.50909e+06	1.61242e+06	2.0445e+06	1955473	1.51419e+06	1703057	1.07799e+06	1.52479e+06	2159653	1578589	1.34561e+06	1649566	1.65187e+06	1230843	1.83673e+06	1.46019e+06	1.74147e+06	1.38843e+06	1.16194e+06	1436434	1.72105e+06	1.63304e+06	1.59586e+06	1.69245e+06	1586855	1.45891e+06	3.36669e+06	1098223	1630522	1297046	1.50605e+06	1.2628e+06	1813005	1632775	1.58098e+06	1.09315e+06	1.1104e+06	1.51023e+06	1.43894e+06	2.44228e+06	1.51539e+06	830678	523361	744769	713702	665956	990253	685973	867633	941548	792466	841090	987203	793528	2.81982e+06	978608	2.52115e+07	1014838	1.16454e+06	904249	1110473	924011	867315	943831	650794	1256547	663142	1709927	1.32321e+06	463155	912382	1.29997e+06	6946623	976403	1036149	876330	762743	971521	1.0958e+06	961922	1698897	1.13361e+06	1106963	1082202	1.18181e+06	1330375	1.01496e+06	1064570	953342	830260	1.001e+06	1067783	902460	876850	1.11237e+06	1.17526e+06	774565	953713	1.02212e+06	740343	1000459	893971	858267	1.00046e+06	1.21874e+06	707560	659121	1009343	755950	644003	1.13663e+06	1092073	980364	1.20654e+06	2.29863e+06	1072825	1.12075e+06	51472393	2.42188e+06	1.34335e+06	1.98671e+06	1.40689e+06	1470167	1.49704e+06	1.45383e+06	1.52632e+06	1.18505e+06	1339604	715653	1146848	1.09186e+06	1758089	1.10473e+06	1.09062e+06	1187566	1.4361e+06	2.55158e+06	555318	764166	679798	848453	772241	873188	646468	854770	997100	1060164	7.61503e+06	2184311	3.04492e+06	2.0679e+06	646198	8.33423e+06	3109205	4594443	2349415	3.69806e+06	12155307	10945132	17660160	3.19173e+06	3650598	5070529	29049514	1.19178e+07	5.86362e+06	30391272	3.15995e+06	2.66762e+06	1.62151e+07	5.24297e+06	8423742	1.24582e+07	4.58269e+06	2.27126e+07	3.57128e+06	9.39726e+06	1.12785e+07	9.76409e+06	4.30464e+06	4.71658e+06	7.21375e+06	2170750	3906948	3.36892e+06	3474753	4195390	4093919	1.20679e+07	6137064	9.60272e+06	4.02782e+06	7056066	11532277	5.37214e+06	4.7379e+06	4.83737e+06	3196820	3.07387e+06	4.07865e+06	6.22316e+06	1.07356e+07	7767974	6.29342e+06	9.60081e+06	9020333	3829022	4.41348e+06
F60351	208.059	415.44	C8H16O2S2	Dihydrolipoic acid	(R)-Dihydrolipoic acid	Fatty Acyls	Fatty acids	Thia FA	9834298	45230	HMDB0012210			IZFHEQBZOYJLPK-SSDOTTSWSA-N	RM0152803	508680	552977	529557	454036	473847	259684	440413	518143	701817	271537	466185	473530	237300	486878	253459	461205	208247	241562	428121	222178	237748	500387	246232	224820	0	0	0	245273	0	236615	488822	252056	227587	246573	0	0	223229	0	0	237348	817117	823795	745937	784959	742514	713136	705543	704342	689567	740190	682579	748825	715222	717830	713325	812970	752704	795459	776736	821234	726997	750132	748190	764938	671400	747442	801699	758950	757919	740815	815789	761957	916503	892376	762375	819682	870045	721893	755152	784451	822632	812065	848805	705054	711550	619653	640907	418139	650770	646747	713676	679086	593930	623435	668918	501392	669272	620715	695919	778969	792728	734585	707870	765936	731302	791238	731265	705910	821240	778104	813163	785213	740244	816303	644117	854270	840893	806823	702851	824542	676127	494631	733837	789114	785807	776713	790654	741295	495560	740282	798871	804559	834449	834175	417985	460941	767158	723058	752049	756279	499038	742634	556837	789061	766347	831867	831945	873916	896401	911614	826916	878501	847938	832378	834292	896636	784902	865447	866343	898685	902205	850598	902761	965092	956456	859702	911261	942464	869358	836475	961718	942909	886188	997568	787806	1042924	919513	908046	949529	813186	883449	852447	860549	914557	899692	841420	787296	853475	942991	853710	867690	963644	902693	872379	1.05045e+06	961449	916099	858562	924432	887618	875058	783466	826026	849978	780789	915610	833235	826317	876980	910864	1026029	918613	835071	765591	813212	832202	769779	912525	820388	793978	864804	830552	830723	693635	710913	664946	633984	657616	665254	668806	652413	611826	646280	612416	565634	604835	637481	666721	616525	656178	657238	536190	698745	547522	603336	599038	623411	635803	630212	511187	698556	722932	683362	651583	639885	677688	650912	585333	641156	593278	631775	632131	644871	622985	657424	626833
F119743	158.167	455.14	C10H22O	1-DECANOL	1-Decanol	Fatty Acyls	Fatty alcohols	Fatty alcohols	8174	28903	HMDB0011624	LMFA05000062	C01633	MWKFXSUHUHTGQN-UHFFFAOYSA-N	RM0150631	1.71271e+06	3.91311e+06	3.37145e+06	2467445	2083909	2.87803e+06	2869188	2497913	2.41492e+06	2.29945e+06	2202164	3303978	3.57735e+06	3.46544e+06	1766754	3.47706e+06	3.43722e+06	3661272	2.98939e+06	2775387	2.7544e+06	2.61758e+06	1.41281e+06	2304911	1.20992e+06	1.56748e+06	866886	1.87558e+06	4.36442e+06	2.35115e+06	1.84576e+06	1739196	1391299	2.24534e+06	1.94346e+06	1441263	1255900	1346802	2.52999e+06	1546210	2.16748e+06	2242360	3.24166e+06	2952766	2.58157e+06	1990832	3280490	3269817	2664183	3821803	2.22638e+06	2910043	1.95898e+06	2.22192e+06	2368139	1.81999e+06	3.09736e+06	2.51347e+06	2.78286e+06	2.45803e+06	1733563	2.3253e+06	2.9492e+06	2676287	1.96808e+06	2406707	2.81824e+06	2.73458e+06	2.7421e+06	2.33756e+06	3.14954e+06	1.92164e+06	2928378	972410	1175125	2.8867e+06	1788933	1.49724e+06	1861983	707955	2.49186e+06	2787793	1.80182e+06	2342015	2.7407e+06	2118728	1.68454e+06	2.57503e+06	3.50685e+06	2.65712e+06	2.40481e+06	2.58403e+06	2.58442e+06	3028325	3.05349e+06	1.82269e+06	2.44072e+06	2.08808e+06	2.32205e+06	2.43486e+06	2.17669e+06	2.2861e+06	2.22931e+06	2.01954e+06	2119955	2.23454e+06	2.35895e+06	1.99998e+06	2.15656e+06	1.96433e+06	1936061	2483690	1.84691e+06	1.85301e+06	2525546	2.61481e+06	2.59762e+06	2.68579e+06	1.99345e+06	2321831	1759691	2.19523e+06	2608436	2.56639e+06	2620605	2.84907e+06	2.96717e+06	2.87364e+06	2.93547e+06	2789179	2940420	2204962	2.28643e+06	2.31229e+06	2474755	2.4066e+06	2.26675e+06	2.27193e+06	2.29194e+06	2.62944e+06	3.13034e+06	2.63046e+06	2536446	3263310	2.698e+06	2565178	3562474	3005860	3.012e+06	2806581	2.88416e+06	3.08777e+06	3.09897e+06	3.00395e+06	2.98429e+06	2918153	3165663	2.90507e+06	2.77273e+06	3058741	2.81425e+06	2.85385e+06	3.2085e+06	3.14754e+06	3.14662e+06	3.47574e+06	3.28592e+06	3167389	3.25856e+06	3.66127e+06	2.97548e+06	3.06288e+06	3.99656e+06	3177477	3.19839e+06	3.90367e+06	3873269	3.79638e+06	4.9385e+06	3.26809e+06	3.3516e+06	2.91582e+06	3.63351e+06	3922099	3.0821e+06	2927989	3272196	4.60887e+06	7.83835e+06	3.66115e+06	3.5769e+06	7.94336e+06	9.97108e+06	3566706	8748986	5.57784e+06	5220590	6.32096e+06	5.84719e+06	5.60211e+06	5.15902e+06	5.86679e+06	5.19194e+06	5435180	8.01783e+06	6.09523e+06	4.69643e+06	6.58682e+06	7.08169e+06	5705212	6.91231e+06	0	0	0	0	0	0	0	2.1777e+06	2.23997e+06	2001446	2.18767e+06	2086240	1.98607e+06	2.02842e+06	2.2221e+06	2.00575e+06	2.23781e+06	2420573	2516532	2.35988e+06	2.21346e+06	2.00367e+06	2.17493e+06	2.75653e+06	2.76786e+06	2.88055e+06	2.69286e+06	2.93824e+06	2.67733e+06	2.76706e+06	2.7066e+06	2.53491e+06	2743274	2.56089e+06	2580995	2468242	2639662	2.6761e+06	2.24282e+06	2.87476e+06	1.14502e+06	2715304	1858259	1.21018e+06	2.57901e+06	2.43174e+06	2.61044e+06	2.28226e+06	2474283	2.22587e+06	1.8154e+06	2.26949e+06	2.2831e+06	1.95356e+06	2.38049e+06
F14755	74.0732	300.43	C4H10O	1-BUTANOL	1-Butanol	Fatty Acyls	Fatty alcohols	Fatty alcohols	263	28885	HMDB0004327	LMFA05000109	C06142	LRHPLDYGYMQRHN-UHFFFAOYSA-N	RM0139757	4.25168e+07	6.53279e+07	40624517	53639458	4.09839e+07	3.5728e+07	56850310	3.65316e+07	4.20734e+07	36972099	3.3153e+07	3.3863e+07	4.14639e+07	3.69089e+07	6.10804e+07	61447659	4.90282e+07	4.7083e+07	4.24293e+07	45188974	4.65728e+07	4.91341e+07	3.99701e+07	2.89143e+07	51900	62749	76299	103822	135628	153415	129566	60346.7	77988.3	97201.3	55600.7	89849	55452.7	33436	63517	46710	52088366	53051703	5.01414e+07	53138257	6.27938e+07	6.20893e+07	4.69966e+07	4.8404e+07	4.00998e+07	5.56119e+07	4.86153e+07	3.57797e+07	4.47178e+07	4.43799e+07	49011965	6.54912e+07	4.71597e+07	48601799	3.59196e+07	46254425	53104559	48556551	3.51671e+07	4.16323e+07	3.33341e+07	4.88268e+07	4.73144e+07	4.22749e+07	7.53412e+07	3.96958e+07	8.64454e+07	5.47142e+07	5.53202e+07	2.4984e+07	57168027	53829403	4.91702e+07	2.07919e+07	3.15371e+07	2.07162e+07	5.17812e+07	5.17991e+07	4.78798e+07	40094764	5.61702e+07	54432386	3.38719e+07	4.81233e+07	1.03529e+08	91411167	9.82051e+07	94439986	8.10113e+07	8.45047e+07	8.93237e+07	7.75777e+07	8.87213e+07	1.04362e+08	55806720	110997564	1.03881e+08	1.06426e+08	9.92237e+07	9.83867e+07	9.38236e+07	91524071	88434949	7.99584e+07	9.3521e+07	8.35316e+07	92581545	9.84073e+07	6.93512e+07	82507534	121762099	91212105	8.86099e+07	9.20946e+07	55141009	7.48933e+07	3.69463e+07	6.11519e+07	8.6966e+07	95096323	9.21059e+07	9.81192e+07	9.81107e+07	8.84004e+07	8.70882e+07	9.12814e+07	1.17069e+08	8.96037e+07	98989372	88824267	8.39301e+07	8.90528e+07	88241866	78894230	7.09349e+07	8.19401e+07	9.01379e+07	8.41812e+07	85001055	100068671	76645623	7.44979e+07	99191707	1.15041e+08	1.08044e+08	1.00451e+08	9.27987e+07	9.00273e+07	84451350	1.03122e+08	9.19961e+07	77636490	8.24691e+07	70226284	8.59208e+07	8.08398e+07	7.36479e+07	93104644	88294197	100445068	8.95519e+07	7.69766e+07	82703878	8.59591e+07	97168088	91296773	7.78285e+07	9.37845e+07	1.14419e+08	61590183	59113015	96554698	69532635	47999721	50093686	1.23661e+07	11058743	1.07315e+07	45926702	1.63935e+07	1.10213e+07	11863987	15540980	1.26609e+07	3.54317e+07	1.11551e+07	1.26816e+07	1.71902e+07	3.8266e+07	23761033	3.12751e+07	20473343	17105570	2.02266e+07	16602689	1.67668e+07	1.5526e+07	1.75843e+07	1.39836e+07	25216268	1.88905e+07	17849521	1.49362e+07	1.80947e+07	2.5964e+07	1.49526e+07	1.78037e+07	0	0	0	0	0	0	0	1.56285e+08	1.29061e+08	114435110	98581589	1.1105e+08	1.24821e+08	74666442	6.63722e+07	9.368e+07	1.14833e+08	130598455	1.2681e+08	8.56616e+07	1.13459e+08	8.76884e+07	105119288	130006406	9.66663e+07	1.3025e+08	1.13977e+08	1.50969e+08	138859513	1.26066e+08	1.34046e+08	142605312	129635253	1.37775e+08	1.06958e+08	119532253	1.27973e+08	1.50732e+08	1.24027e+08	1.14695e+08	9.78349e+07	1.1156e+08	9.93429e+07	125456125	106619618	1.2372e+08	106470590	9.52932e+07	99067047	1.12058e+08	98444751	1.04648e+08	9.07029e+07	9.45798e+07	1.56518e+08
F220395	242.261	421.2	C16H34O	HEXADECANOL	Cetyl alcohol	Fatty Acyls	Fatty alcohols	Fatty alcohols	2682	16125	HMDB0003424	LMFA05000061	C00823	BXWNKGSJHAJOGX-UHFFFAOYSA-N	RM0139503	902399	561839	737799	424361	238039	675309	635544	997626	842536	1.06003e+06	1.05992e+06	1.01525e+06	1.21465e+06	1311780	944093	570882	982986	661271	1.13673e+06	555980	1.6855e+06	590796	423320	919527	596328	427896	401574	334334	387633	380225	482969	294254	272683	423844	479199	299193	401466	442631	452223	642388	484742	484646	441974	354363	465617	286805	414781	409086	340208	498017	372953	250756	350886	379690	382644	487315	568833	829206	542034	384161	311668	409059	313778	458118	333579	456001	472249	472123	791987	930443	774598	809474	616544	393025	564395	429551	631913	365318	421059	276803	386039	288407	315191	295487	559710	516406	280790	804516	1.26124e+06	757203	425497	740642	498109	480351	1.0353e+06	434665	478260	610506	317660	1.44776e+06	974158	929846	915650	837800	858908	771098	724783	684245	667057	687496	899144	870647	1090127	782069	900049	788040	545102	609339	453167	473248	390573	517851	624658	619311	706453	1.02008e+06	1.29347e+06	918727	686442	814501	1.65481e+06	492394	613110	578264	601112	783468	491249	675212	652883	490070	703746	656891	484114	666061	516093	594388	925606	445604	894732	892424	533239	527392	534721	694422	550072	398693	440769	880710	587287	545437	467879	504751	1.33843e+06	584589	674097	594822	368368	488387	1.01453e+06	688850	484596	559636	2203270	521600	460893	1.19077e+06	842502	543446	602199	345182	301845	234594	319618	316146	289833	345307	534887	227380	682973	300519	835599	725806	667826	554951	745073	407003	686112	540520	464576	516377	636268	813778	1403619	730574	954855	1451945	731799	729563	780037	1126146	1243252	0	0	0	0	0	0	0	2511441	1.67819e+06	1.76022e+06	1816726	1.34521e+06	1.38065e+06	2343015	1.49145e+06	1269036	1.88397e+06	887177	1.64951e+06	1.40453e+06	1.0691e+06	1559465	954657	1178169	1.56625e+06	1.45073e+06	1.67734e+06	902335	1549898	827582	778488	892144	779429	687603	820904	687873	674759	437449	347068	591458	660134	704451	502593	520939	384126	551208	762260	1208338	1162605	736837	735181	454401	864861	446487	948479
F331308	270.292	7.73	C18H38O	1-OCTADECANOL	Stearyl alcohol	Fatty Acyls	Fatty alcohols	Fatty alcohols	8221	32154	HMDB0002350	LMFA05000085	D01924	GLDOVTGHNKAZLK-UHFFFAOYSA-N	RM0150632	67262	66988.3	67572.7	69489.7	4754131	78744.3	82073.3	69822.7	71594.7	78085.7	59311	76417	69789.7	71388	84129.3	64041.3	83233	90973.3	84666.7	85801	84332.3	77493.7	84476.3	95571	51239.3	70255	76624	82385	85879.3	72774.7	88624.3	67907.7	43238	79539	86792.3	70768.7	78260.3	68267.7	60936.7	64054	43080.3	48538.7	50357.7	58672.3	43019.3	60732	58840	68075	890636	63319	71979	47527.3	57061	65587	70264.3	48978.7	40989.7	41904.7	54314.7	63154	50720.7	56082.7	63540	71088	54088.7	57626.7	52212.7	62431.3	52964.3	59333	79169.3	55139.3	37818.3	32904.7	44067.7	60367.3	47007.3	51867.7	50326.3	44773.7	42444	38274.3	39005.7	29660	34923	49276	46371.7	43523	20615.3	27374.7	37416	37082.7	35102.3	49977.7	45552.7	50265.3	56113	49187.3	32257.7	40907.7	33596.3	62006.3	46883.3	52857	44893.3	44982.3	31234	33690.7	36853.7	40710	44020	44148.3	44493.7	37991.7	47244	23877.3	29576	35344.7	29174	35350	22661	18176	44379.3	42807	41820	40618	46373	43398.7	53962.7	49605.7	80273.7	41032.7	45852	58715	35731	47157.3	47601.3	49442.3	47046.7	48961.3	48672.3	44709	42763.7	56472.7	56001	44672	47615.7	60483	62075	61241	62684.7	75377.3	64284.3	78695.3	71579.7	64349	63290.3	72893	69113.7	78396.7	58125.3	52230.7	80053.7	86421	93795.7	76910.3	74815.7	69299.3	66077.3	76559	87128.3	90496	49194.3	81884.3	66470.7	77949.3	72691.7	71361.3	42971.7	52653.7	58491	55081	56850.3	50895.3	45210.3	57869.3	52585.7	53557.3	57216.7	52157.3	48383	35947.7	47056.3	46744.3	39084.3	61594	48637.3	53548.3	76392.3	47226.3	52666.3	56709	82880.7	63799.7	80462.7	70996.3	34223	10856.3	77337	72821.7	80531	0	0	0	0	0	0	0	118186	113534	104019	80579	78456.7	78778.7	71831.7	73093.3	62503.7	61954.3	63289.7	43752.3	52457	66480.3	48762	76178.3	57072	57788.7	63768	67207.3	69849.3	64134.7	63431.3	67732.7	59370.7	63336	65526.3	60120	65587.7	86615	65552	70812.3	73793.3	79369	74549.7	76980	76452.7	83437.7	82997	89501	74417.3	64780	71001.3	65342.3	75412.3	61599	72756.7	77066.3
F468483	326.355	434.3	C22H46O	1-DOCOSANOL	Behenyl alcohol	Fatty Acyls	Fatty alcohols	Fatty alcohols	12620	31000	HMDB0014770	LMFA05000008		NOPFSRXAKWQILS-UHFFFAOYSA-N	RM0149891	2.28105e+06	2.07986e+06	1.95258e+06	1556068	2.07017e+06	2145284	2128376	1.77475e+06	1887161	1.3802e+06	2.14168e+06	1.69879e+06	1.8115e+06	2.06799e+06	1695771	1.94059e+06	1898129	2315032	2436251	1.78043e+06	1.70878e+06	1.40422e+06	691402	1.61075e+06	1.686e+06	585721	581760	636450	2734993	1518903	2152307	1.73823e+06	530765	1.27637e+06	1.36211e+06	1.20393e+06	1016915	808601	1.97771e+06	1.31285e+06	2.18449e+06	1.60862e+06	1.99408e+06	1.77295e+06	4048883	1.88535e+06	1808590	2.53999e+06	1.16356e+06	2352770	1.38835e+06	1.44728e+06	849186	2762684	3.63151e+06	1710206	1.61336e+06	1.59187e+06	1953978	1.89303e+06	1.2951e+06	1.53809e+06	1.62642e+06	1964529	1.22595e+06	2.03611e+06	2093198	1971823	4.10739e+06	3.80372e+06	2.93504e+06	3.35011e+06	2967339	760727	1.33898e+06	2.66114e+06	2.79236e+06	1307738	2.07929e+06	431783	2609053	3.38044e+06	3067915	1.74328e+06	3875298	2.52014e+06	1.39333e+06	3408104	2.31045e+06	4241322	3.55085e+06	2157825	3.53878e+06	3.29886e+06	3.72005e+06	2360390	2.64092e+06	2.30291e+06	3212638	2.8598e+06	1.35535e+06	1.00355e+06	962185	1.16248e+06	1.27743e+06	1.74064e+06	1137443	1.53534e+06	2.03585e+06	1.52411e+06	1577055	2.06358e+06	1.57862e+06	955064	6895745	1.07844e+06	2552590	1489598	907153	1095853	624559	904662	1097472	1242563	1343920	1219617	1.49687e+06	2.7057e+06	2.45536e+06	1.57909e+06	3060317	1485567	1.12935e+06	1.34903e+06	1.2425e+06	2639116	1.61323e+06	1630505	1.66258e+06	1.36238e+06	2.52818e+06	1.46475e+06	1.62065e+06	2277256	1.75935e+06	1561106	4.18922e+06	1174287	1.06559e+06	895935	1.29069e+06	2.79849e+06	1.23247e+06	2.9056e+06	1129978	1.64308e+06	1.98275e+06	1.46422e+06	1351408	1.78137e+06	1270223	1.80715e+06	2667194	1922328	1.54743e+06	1.30958e+06	1.19518e+06	1.54331e+06	1018739	2.13104e+06	2.6566e+06	927656	1.25589e+06	1.32993e+06	1232436	2.52307e+06	1523490	1.63967e+06	2.09521e+06	1.23713e+06	1.76559e+06	1.75414e+06	1342023	1544293	1340326	1730071	1.25344e+06	992898	1.9755e+06	1.68898e+06	1435278	2396882	2.80675e+06	1817751	5326134	3.65725e+06	1850037	2.17523e+06	2.14261e+06	2.02006e+06	1.56119e+06	3216348	1.78805e+06	2250533	1262712	2013521	1321116	1.67325e+06	1.88414e+06	1752775	2.90859e+06	0	0	0	0	0	0	0	6.56132e+06	7.1466e+06	9.65734e+06	4.86024e+06	1.51986e+07	6181748	5825211	7.05098e+06	3.16524e+06	4.65367e+06	5.02678e+06	2591243	2467100	2.61909e+06	7807328	2.67337e+06	5.85455e+06	1.32985e+07	6.06704e+06	7899911	4419963	7.08097e+06	3.43259e+06	2944171	5983648	6.17197e+06	4.99985e+06	7282021	9.23456e+06	5591698	9.02836e+06	3303366	8.10757e+06	3376921	1.32873e+07	8304832	3.83874e+06	7.81625e+06	1.42126e+07	1.99845e+07	9.92071e+06	14710651	10573385	6.91581e+06	6.08126e+06	8.19502e+06	6.47601e+06	6.82982e+06
F78620	116.12	421.84	C7H16O	1-HEPTANOL	n-Heptanol	Fatty Acyls	Fatty alcohols	Fatty alcohols	8129	43003	HMDB0031479	LMFA05000122		BBMCTIGTTCKYKF-UHFFFAOYSA-N	RM0153120	53072812	4.72504e+07	5.07025e+07	36721371	3.73233e+07	5.01435e+07	50595267	4.9622e+07	5.1087e+07	4.00322e+07	5.03124e+07	4.57536e+07	50577111	5.06596e+07	5.15783e+07	4.96659e+07	4.82194e+07	48683867	48795810	4.89773e+07	5.10436e+07	48176056	2.64558e+07	41123054	0	0	0	0	0	0	0	0	0	0	0	0	0	0	0	0	5.61186e+07	5.52224e+07	56659702	55382129	53676107	5.62495e+07	5.60591e+07	5.53521e+07	3.9551e+07	57523322	54789364	5.44604e+07	54540251	5.27448e+07	55679008	6.38379e+07	5.2093e+07	50049476	4.84472e+07	4.9231e+07	5.01152e+07	4.99435e+07	5.00388e+07	5.03685e+07	4.94639e+07	5.03953e+07	48664066	4.74444e+07	5.21433e+07	5.17717e+07	4.93218e+07	49077611	49453209	1.81929e+07	5.09502e+07	4.69147e+07	49506935	4.60194e+07	4.68176e+07	4.71215e+07	46630851	4.69854e+07	4.96966e+07	4.54305e+07	4.88387e+07	46697014	15916777	3.38603e+07	5.11305e+07	52537437	4.905e+07	5.0271e+07	49951649	4.88403e+07	48716476	5.13428e+07	4.97098e+07	63156989	46679874	7.68764e+07	7.49315e+07	7.14001e+07	74469854	67145424	70057639	7.07477e+07	69214263	6.92504e+07	7.3674e+07	6.60363e+07	6.68293e+07	7.56672e+07	66893198	6.47812e+07	75340191	7.40455e+07	7.17424e+07	73242188	61638987	6.91652e+07	5.58393e+07	6.49942e+07	68517551	6.95745e+07	7.34602e+07	7.68807e+07	79312972	77528136	7.79494e+07	7.58987e+07	79738745	7.01989e+07	68538272	69110081	69352013	6.9309e+07	6.7272e+07	6.80088e+07	69562011	7.20646e+07	7.63244e+07	72610482	71735401	8.47543e+07	74763645	7.50278e+07	8.82764e+07	73920513	7.53781e+07	7.03945e+07	7.15807e+07	69723959	67139702	7.19475e+07	6.73134e+07	6.84129e+07	7.3377e+07	6.92673e+07	68498582	72502376	6.91687e+07	72217852	52435478	7.46695e+07	7.33668e+07	7.18311e+07	70789673	7.14421e+07	74791305	7.98682e+07	7.48077e+07	75690265	89624879	7.48568e+07	75659634	8.84618e+07	9.10269e+07	88784441	109334740	90190328	8.64529e+07	8.66345e+07	9.0911e+07	91440380	87401664	9.5075e+07	9.23853e+07	9.06923e+07	103488100	9.50795e+07	9.95057e+07	128532473	1.12336e+08	96521442	1.31276e+08	7.05646e+07	7.35871e+07	7.70453e+07	7.41551e+07	74462324	7.46172e+07	76703018	7.47265e+07	78571969	8.44509e+07	1.04525e+08	78178935	9.99266e+07	1.01898e+08	8.15625e+07	1.02594e+08	0	0	0	0	0	0	0	5.41608e+07	4.9385e+07	49610523	56697040	4.98173e+07	50175378	5.38875e+07	5.75276e+07	7.05932e+07	6.98673e+07	7.16904e+07	6.83559e+07	69965671	6.98631e+07	6.10032e+07	6.8335e+07	5.76825e+07	5.92781e+07	5.68328e+07	5.6266e+07	5.64703e+07	5.436e+07	5.40434e+07	4.94404e+07	4.78242e+07	45846890	4.60824e+07	4.70887e+07	4.60446e+07	44744363	4.12772e+07	2.94324e+07	37889393	29485719	37397673	3.50111e+07	3.30828e+07	3.43356e+07	32193653	3.65587e+07	3.07759e+07	30693074	3.182e+07	30351765	3.24548e+07	3.19073e+07	3.10573e+07	3.01018e+07
F229228	287.246	468.14	C16H33NO3	Lauryl diethanolamide	Lauroyl diethanolamide	Fatty Acyls	Fatty amides	NAE	8430	143726	HMDB0032358	LMFA08040058		AOMUHOFOVNGZAN-UHFFFAOYSA-N	RM0153109	815880	1.0672e+06	476671	653875	726340	1016483	863396	240886	783566	192475	383677	478118	867338	908914	662781	801328	793870	985475	947230	394704	704648	532659	577201	588341	750938	279676	331623	326050	771650	422342	546709	378279	577101	514600	832700	419844	583703	185865	972019	928261	698901	528234	741682	488385	560247	423769	798266	593012	600971	1.37678e+06	783603	422977	257017	237155	620692	671747	769445	607479	518426	533901	691032	837006	723350	514976	607963	1.12117e+06	711579	679100	1.94124e+06	1.36864e+06	692172	1.17747e+06	523507	341118	616209	936154	549857	83591.7	656204	27524.3	592068	462941	1.13714e+06	442936	1.0315e+06	832987	346701	314962	833675	975687	843089	1.03772e+06	794421	898551	749253	907214	618358	549655	540634	3295	4470.67	8409	17974.7	23963.3	6080.33	8877.67	33107.3	8256.67	17647.7	17250.7	7765.33	13247.3	5581	3622.33	6785.67	5006.33	11486.7	20232	23131	23839.3	42897	30314	16111.3	9976.67	7632	12757.3	50983.7	0	32201.7	18555.3	46779	7459.67	16383.3	14677.3	18827	12947.3	15132.3	4935.33	9041.67	15156	11357.7	20850	13624.7	24200.7	34328	25088.7	16399	44653	41016.3	43183.7	48419	43395	45433.7	46393.3	39620.3	52627.7	33593.3	37078	38893.7	20168.7	42951.3	24516	10767.3	10965	11284	26466.3	52306.3	2039.33	46623	19508	12071.3	32944.7	55137.3	34752.7	78418.7	36046.7	18997	21971	29902.7	51899.7	50435.7	47856.3	77432.7	47448.3	40921.7	53730	44395.7	51651.3	48157	37004.7	47763.3	75760.3	52817.3	49689.7	63379	55733.3	46031.3	54098	49150.3	32704.7	63429	38699	78233.3	48911.7	32448.3	53975.7	59188.7	45468.7	42769	59692.7	45058	0	0	0	0	0	0	0	340080	215516	207742	189185	190306	120065	169979	104155	127799	129343	94490.3	62514.7	101690	107299	114063	81253.3	72835.3	62097	60746.3	46196	46714.7	67221.3	42594.7	54462.7	45782.3	50649	49670.7	48448	62925	46222.3	37280	96300.7	86356.7	57153.3	68731	64801	23874.3	91524.3	70065.3	62943	53938.3	56907.7	50134	40843.3	74596.7	57891	58344.3	46685.7
F436765	283.288	424.1	C18H37NO	STEARYLAMIDE	Stearamide	Fatty Acyls	Fatty amides	Primary amides	31292	34900	HMDB0034146	LMFA08010003	C13846	LYRFLYHAGKPMFH-UHFFFAOYSA-N	RM0153092	7.95567e+06	8918747	7.67006e+06	2.69058e+06	6884393	8.54257e+06	1.57459e+07	4.02017e+06	5.86091e+06	7.50629e+06	3249855	4.90702e+06	3.5859e+06	4.27088e+06	2.17043e+07	1.20941e+07	4261545	3210245	5.07729e+06	3.35108e+06	18965418	6568331	952084	7.35717e+06	5.79819e+06	4.07284e+06	7.57801e+06	3.43201e+06	1.35834e+07	9.65344e+06	14196171	8173764	7.98986e+06	9.17148e+06	2.08715e+07	10334025	4207060	4562598	11511950	9.67294e+06	6.82697e+06	6.11012e+06	6.27339e+06	8.09176e+06	1.22505e+07	13450196	5.32109e+06	5237323	8240476	7.23501e+06	7.60432e+06	4.34023e+06	8.7735e+06	5.64795e+06	5.40382e+06	1.96227e+07	3309786	4.09432e+06	2.72282e+06	3769745	5.89821e+06	6.09934e+06	4.67211e+06	1.49281e+06	2.22294e+06	5.85083e+06	3.06946e+06	6237002	3.31325e+07	5002785	5.29956e+07	2.74312e+07	4428512	1600115	9.34104e+06	4.09633e+06	3.09065e+06	1.03682e+06	2.32841e+06	1.46884e+06	8.72419e+06	5.13575e+06	4840276	10293024	6251247	4.58113e+06	2909137	5.84235e+06	25466620	1.37035e+07	1.15622e+07	1.46095e+07	12360361	12081335	1.61294e+07	1.06818e+07	7.20012e+06	13798895	7419946	1.12292e+07	8.8768e+06	4.09298e+06	4165033	6.15744e+06	8.58469e+06	6.65002e+06	7.01582e+06	4.5172e+06	7.5149e+06	7.50807e+06	8.23394e+06	12857302	7473633	1.29091e+07	1.77962e+07	14421528	5.51651e+06	7218150	3.42071e+06	6.50869e+06	2.45906e+06	5273704	11464905	1.04499e+07	1.17003e+07	12846101	1.69828e+07	1.20028e+07	1.03374e+07	1.52894e+07	9.26936e+06	8.86807e+06	18808483	1.28282e+07	7.80265e+06	11371215	14090872	13207587	5.51589e+06	8.8306e+06	1.05297e+07	9.18836e+06	1.08877e+07	1.43377e+07	1.25552e+07	8759486	17004638	4.81648e+06	6.80053e+06	5817452	7.10983e+06	1.00108e+07	4.87593e+06	1.80349e+07	7.759e+06	7445248	7910406	1.14915e+07	1.24496e+07	12890094	7077262	1.63506e+07	60775869	1.20524e+07	1.09409e+07	5.11948e+06	1.37519e+07	8.19453e+06	1.16326e+07	6.56273e+06	8.41225e+06	1.02243e+07	7.82635e+06	9202453	3571908	6931670	4.26622e+06	1.46454e+06	6.30771e+06	402935	479631	426088	2439497	819323	455950	651311	789285	199152	1.84568e+06	387749	1.3518e+06	652829	1.38296e+06	1241895	2.02415e+06	398602	511595	769002	420225	626605	440833	621108	1.3926e+06	1433342	1040376	1417362	834543	540435	1047324	413530	1231899	0	0	0	0	0	0	0	3398886	3.3257e+06	5.41636e+06	6.92684e+06	3.3332e+06	1.4822e+07	7.20376e+06	5.14695e+06	2.57385e+06	2500635	3071181	2530073	7.17457e+06	2.59801e+06	2.0514e+06	4317760	7314232	8239958	7.80964e+06	9366480	6.7881e+06	8.97954e+06	1.10774e+07	8.91579e+06	7027391	6.11655e+06	5283021	5.6336e+06	6.01562e+06	12159822	1.39289e+07	5.76829e+06	7.79222e+06	5.79541e+06	4866706	5.68065e+06	4690621	4659410	10366162	3.03155e+06	3.48842e+06	1.8442e+06	3.84801e+06	3.78976e+06	4.70025e+06	2.54943e+06	8.48959e+06	16676787
F111270	102.068	152.87	C5H10O2	PROPYL ACETATE	Propyl acetate	Fatty Acyls	Fatty esters	Short fatty esters	7997	40116	HMDB0034237			YKYONYBAUNKHLG-UHFFFAOYSA-N	RM0153403	23854.7	635138	115965	2.50699e+06	582226	1.37762e+06	914010	333347	1652	14139	385422	52612.3	367686	130335	892295	327226	122867	425667	742146	944296	1086600	995598	170939	1.09903e+06	1.14966e+07	4.01132e+08	164442059	2.68242e+08	3.29105e+08	154823740	799143988	96244189	2.79427e+08	8.23642e+07	3.10297e+08	120912180	8.60299e+08	3.44243e+08	1.05353e+08	2.73799e+08	18684.7	27880.3	1.10333e+06	802873	117922	528825	51587.3	30851.7	1.64527e+06	1422301	1271089	291363	325640	6.98669e+06	276951	1116980	15829.3	2306975	769994	3.66921e+06	731076	82287	1588363	1923484	87944.7	514214	3.47625e+06	256728	8.5405e+06	694405	555522	2436336	22397.3	1114549	2442049	557395	197455	22942.7	80279.7	6070	311592	737101	1.10515e+06	535415	59449.7	20209	9040.33	479970	178176	18209	3330055	289492	838194	661736	513001	89414.3	329287	1.21206e+06	265495	505011	1.11249e+06	203562	1248983	127276	1.18399e+06	1783349	159058	4.29847e+06	3608069	1.16354e+06	1.94158e+06	2.58494e+06	8038361	1.90437e+06	3708131	3.46136e+06	617387	2514365	623120	1.23074e+06	342655	766922	641713	805154	565212	687760	1.1633e+06	2.18172e+06	1.1672e+06	305196	1.63073e+06	272994	194415	384400	631307	85846	1.8625e+06	1122127	108830	539593	935188	2.24348e+06	418254	1658806	1018808	1.37397e+06	2863322	117944	1074550	98090.3	964803	871863	369650	1032171	2.18063e+06	986765	2552272	393142	347767	1.05572e+06	142702	220485	1.61592e+06	629383	39470.3	75517.7	1756004	10685.3	34218.7	384049	308844	468360	1060938	343318	419376	3668333	1371404	1.16799e+06	2299870	1.34249e+06	726957	463954	1141877	1863477	1.40935e+06	341404	626253	3.36775e+06	690465	546644	1942963	208948	743027	605719	5.12448e+06	1.60715e+06	1.82792e+06	661044	386673	540368	365033	513813	1.15865e+06	169321	383184	3.66919e+06	11689	99745.3	2095551	526089	1.45144e+06	0	0	0	0	0	0	0	1.52396e+06	401909	4.86831e+06	807218	3.3765e+06	775839	9385537	1.87944e+06	1.17597e+06	2.87528e+06	194519	1239489	1.34204e+06	687731	1836737	397560	576218	1.39836e+06	951887	246697	335575	334701	322696	658083	223247	1246544	2.09688e+06	1839121	6.46618e+06	6.04309e+06	560519	91390.3	1112897	2.57297e+06	947287	1.18107e+06	1.30068e+06	514952	555004	651809	717069	2278771	2.36691e+06	2165814	980159	2.51969e+06	258832	2.79866e+06
F122960	74.0368	51.08	C3H6O2	METHYL ACETATE	Methyl acetate	Fatty Acyls	Fatty esters	Short fatty esters	6584	77700	HMDB0031523		C17530	KXKVLQRXCPHEJC-UHFFFAOYSA-N	RM0153401	2.4706e+08	327722837	470480914	3.55885e+08	1.93351e+08	665089317	3.01813e+08	1.74379e+08	3.95438e+08	5.69191e+08	2.52244e+08	360231803	3.62177e+08	2.00215e+08	265939915	3.48343e+08	3.15658e+08	2.21742e+08	382606314	198270053	3.98503e+08	392187350	249517742	3.44416e+08	91102.3	153954	0	90807.3	650495	226447	312171	0	0	88955.3	338988	317376	138201	36002.3	0	490966	3.17113e+08	208314478	271604158	328153311	2.83906e+08	186405976	280843671	2.80021e+08	1.45277e+08	3.23522e+08	343016555	1.46917e+08	2.46829e+08	293731187	2.79027e+08	4.65436e+08	2.97464e+08	486118910	252299665	4.72674e+08	566317810	4.75196e+08	447452721	401167558	3.42442e+08	5.77464e+08	3.83228e+08	266136940	4.3691e+08	6.4112e+08	3.36632e+08	6.15102e+08	283830501	8.75909e+07	293637085	1.92563e+08	272142256	80695935	3.05539e+08	1.11002e+08	2.0339e+08	2.02872e+08	2.81685e+08	1.67033e+08	5.1353e+08	2.46015e+08	9.51846e+07	318335285	2.29069e+08	313531151	497448570	1.55235e+08	2.01064e+08	234340940	364824068	302992703	203290492	341145659	1.86296e+08	174963919	2.83734e+08	1.69598e+08	1.41021e+08	2.66299e+08	2.4162e+08	2.49377e+08	1.1683e+08	281907300	346872672	168468294	2.37707e+08	240103799	3.51554e+08	1.1106e+08	501049436	3.2683e+08	1.91518e+08	2.2706e+08	131422415	231896604	52416226	1.91203e+08	298811777	305777827	410070915	430521661	5.23745e+08	2.68093e+08	2.42972e+08	4.74928e+08	4.75599e+08	221895870	1.97406e+08	2.63575e+08	3.47431e+08	2.08029e+08	312749379	269453464	348368851	2.02353e+08	2.88308e+08	272655557	2.88745e+08	5.2933e+08	564829219	3.2184e+08	4.72328e+08	1.63074e+08	235111890	1.79266e+08	138820448	176657166	2.11261e+08	9.90133e+08	2.28016e+08	2.94376e+08	2.68175e+08	2.6635e+08	225871440	514802661	2.71232e+08	311474555	6.66689e+08	3.32433e+08	4.70339e+08	164484549	3.31076e+08	2.19804e+08	2.31404e+08	88543677	7.01276e+07	3.30546e+08	5.14877e+08	1597700322	2.83766e+08	1578642387	7.31028e+08	3.27216e+08	752153147	463404370	5.10281e+08	5.69451e+08	7.27314e+08	6.97637e+08	7.83238e+08	4.50097e+08	349230874	714738899	1012059948	5.21019e+08	9.97646e+08	8.43031e+08	708549475	8.50953e+08	1291208089	304253526	2.10661e+08	2.71791e+08	5.9934e+08	636919818	480966846	6.58666e+08	497158982	356260337	392900674	396531249	4.97036e+08	5.5657e+08	9.34219e+08	169972634	1068436700	172617	137344	142688	341022	0	417193	245325	1.60139e+08	2.37985e+08	2.44003e+08	4.07344e+08	3.20827e+08	2.89682e+08	4.41258e+08	235247890	223850032	3.52465e+08	314927197	3.51911e+08	379432447	385894713	186340031	343916559	236251536	2.76852e+08	2.79038e+08	1.28389e+08	2.12041e+08	256427132	196124145	152993864	1.75479e+08	2.2514e+08	2.12632e+08	237304396	2.0177e+08	269101495	242404773	197916222	256510544	3.32725e+08	247460059	3.56498e+08	207267861	2.192e+08	2.46613e+08	321342998	1.99431e+08	229021030	250058969	297793975	2.64459e+08	249386943	2.31637e+08	2.47651e+08
F125972	172.074	151.65	C8H12O4	DIETHYL MALEATE	Diethyl fumarate	Fatty Acyls	Fatty esters	Short fatty esters	5271566		HMDB0038601			IEPRKVQEAMIZSS-WAYWQWQTSA-N	RM0199737	4.73821e+06	4.7859e+07	1.81965e+07	6378714	3.09399e+06	1.34549e+07	4.85869e+06	1.19909e+07	6.51146e+06	5.51898e+06	11777309	3922220	1.27394e+07	5791759	8.05667e+06	1.41811e+07	4.67738e+06	2.7072e+06	1.34356e+07	2.93105e+07	6.83138e+06	2.05079e+07	17755334	3.87921e+07	0	0	0	0	0	0	0	0	0	0	0	0	0	0	0	0	6612978	1.07443e+07	14637040	33846626	2.17533e+07	3230003	4.14501e+07	3.24995e+07	5.69591e+06	1.00415e+07	6413190	4.14485e+06	10989802	9943621	9756693	8.93768e+06	9.24329e+06	13303351	5697663	2.73007e+07	6.30643e+06	2.01839e+07	2.16401e+07	5670656	4058258	1.54119e+07	1.64086e+07	9805565	2.72812e+07	1.30696e+07	72596149	8.46767e+06	17444204	9114498	3.75427e+07	13030964	1.08006e+07	5.04955e+06	10429290	1.03342e+06	6276878	4.90707e+06	3352569	8040519	7.31368e+06	6426158	1.44979e+06	8441071	3248956	1457184	4.27116e+06	2.7056e+06	5.30293e+06	7.40393e+06	3.97978e+06	3983306	2.79764e+06	3691474	7.10921e+06	2653159	10657924	3.17106e+06	1.99722e+06	2.511e+06	2048155	2796934	2.06699e+06	4.8113e+06	3.43128e+06	1.76788e+06	3.6523e+06	3.42287e+06	8205708	3.70983e+06	1.02305e+07	3558113	2.33323e+06	2.85848e+06	1982389	2.55242e+06	1.79541e+06	2.06381e+06	2.79361e+06	8.8903e+06	3.23552e+06	5.72387e+06	1.46058e+07	1.71532e+07	1.07548e+07	14692209	6.86651e+06	3.69914e+06	9.05038e+06	5.35256e+06	3.40417e+06	4.04019e+06	8.60938e+06	4.86206e+06	21678858	7.12338e+06	3446303	2.93767e+06	2.40038e+06	3524817	5.91204e+06	7.93561e+06	5722194	2.98084e+06	2.47566e+06	2.39672e+06	2637817	2.59918e+06	3990428	3.77223e+06	3339902	4.82155e+06	3.13298e+06	4180166	5.91562e+06	6786812	9.89264e+06	4.72272e+06	15439412	8.46684e+06	1.06142e+07	1.1134e+07	3872391	5.34049e+06	3.21531e+06	1.4881e+06	3.83915e+06	3.14767e+06	1.83199e+06	1828343	3.47988e+07	7.34764e+06	5.46521e+06	7.15238e+06	1.97302e+07	1937778	3.42663e+06	4.21595e+06	6.92123e+06	3796992	3.86097e+06	3.34831e+06	4.00796e+06	3.16317e+06	3.83756e+06	8.72464e+06	5.55467e+06	4.24747e+07	4.78689e+06	5.34998e+06	1.38932e+07	8.6108e+06	23882021	5.3716e+06	2.30179e+06	3987786	5359126	4.83976e+06	9.74249e+06	6.76354e+06	1.43134e+07	4.6091e+06	5919415	9.76848e+06	5559484	1.07061e+07	9.59419e+06	0	0	0	0	0	0	0	28260715	1.24048e+07	31626793	5890083	6.20543e+06	1.09532e+07	1.69027e+07	4.75703e+06	19070925	1.99435e+07	8654346	8.2654e+06	2.81885e+07	1.01309e+07	7682894	21915541	5793177	4.00786e+06	6457652	9528497	4904492	1.5754e+07	3.89594e+07	1.65588e+07	36779866	29064987	8.35251e+07	6.24149e+07	1.05219e+07	14060020	25373686	7775439	33625671	2.26265e+07	13931242	1.51318e+07	11561760	1.82472e+07	1.14507e+07	1.04023e+07	2.24903e+07	10330550	1.67395e+07	2.6049e+07	1.76799e+07	14153782	2.5879e+07	3.96571e+06
F214759	259.178	200.32	C13H25NO4	DL-Hexanoylcarnitine	CAR 6:0	Fatty Acyls	Fatty esters	Acyl carnitines	3246938	84834	HMDB0000756	LMFA07070001		VVPRQWTYSNDTEA-LLVKDONJSA-N	RM0153846	2853063	4438750	2652130	3.28296e+06	10651901	3.12941e+06	3331665	2.93293e+06	2.05176e+06	3.23791e+06	2.40051e+06	1.85495e+06	2.28036e+06	2331183	2.55044e+06	3.54812e+06	1993116	3.18577e+06	3.05686e+06	2.75743e+06	1.22467e+06	942673	2.4258e+06	2.79007e+06	0	0	0	0	0	0	0	0	0	0	0	0	0	0	0	0	3.55876e+06	3.91991e+06	3.07796e+06	3.34534e+06	3861961	3.24825e+06	3.94582e+06	3.7699e+06	1.15158e+07	4415058	3.20664e+06	3.55305e+06	3.70211e+06	3590038	2.95949e+06	4.56598e+06	5115142	4.78248e+06	4270513	4908577	4.89113e+06	3.38542e+06	4.40854e+06	4.06616e+06	2.61939e+06	5.86529e+06	4.98397e+06	2778058	6.32096e+06	3.53754e+06	1.10271e+06	5.39922e+06	4.35729e+06	1.62143e+06	4.71427e+06	4665249	4.04059e+06	1.36989e+06	3.01367e+06	1513538	3.89733e+06	3.77723e+06	3926009	2.73621e+06	3.77498e+06	3.67109e+06	1587905	4839460	4.52712e+06	4636464	4360681	4.19708e+06	4399801	4.06584e+06	4648575	4.0317e+06	3.89269e+06	1.71933e+07	4163390	2.11409e+06	2061663	1.61227e+06	2008185	2.08976e+06	2495113	2189654	1.85487e+06	2020441	2.36396e+06	2.3152e+06	2.2648e+06	2.54096e+06	2.74872e+06	1992175	3269351	2.26806e+06	2.36226e+06	2.11883e+06	1745889	2240067	810494	1.64944e+06	2653201	2.69402e+06	2.73597e+06	2.49145e+06	2074454	2.874e+06	2797255	2699863	2.19426e+06	2391164	2.61025e+06	2.66804e+06	2607324	2644907	2.40284e+06	1.56829e+06	2.21041e+06	2.44354e+06	2595130	2.35688e+06	2.30134e+06	2858887	3.24368e+06	2436874	3103582	2.57237e+06	2.44124e+06	1.89063e+06	2.36873e+06	2985459	3075848	3.40998e+06	2.572e+06	3086991	1.94469e+06	2819886	2633374	2.96558e+06	2.67789e+06	2791778	3377570	3.68918e+06	2625911	3.29726e+06	3.22734e+06	3.50238e+06	3021357	3656651	3416134	2.12306e+06	2.10617e+06	2.59696e+06	3270785	2.79093e+06	2.17339e+06	1180121	4.33686e+06	5495706	5.25042e+06	4385314	7.21898e+06	5.76555e+06	5463092	5.47338e+06	5.43234e+06	5.22721e+06	5.80265e+06	5.17112e+06	3.55584e+06	5.27776e+06	6304180	5802899	4937239	1.96572e+06	3.70324e+06	2.55741e+06	2.82023e+06	3.77831e+06	2322761	1401418	3.23854e+06	4142787	2.9485e+06	2.94382e+06	3.30008e+06	2.73066e+06	3.91664e+06	4.13805e+06	4.00293e+06	0	0	0	0	0	0	0	3.09573e+06	2.80453e+06	3.54866e+06	1727203	3053448	2.21041e+06	3.08716e+06	3.77778e+06	1.83658e+06	2.95537e+06	2.57137e+06	2807300	2.94414e+06	2.46753e+06	2.20259e+06	2.4479e+06	2.8737e+06	1.98054e+06	2327712	2646273	2.43868e+06	2.57441e+06	2.25474e+06	2.35237e+06	2.61953e+06	2386367	2375736	1.96381e+06	2.94862e+06	1944233	2.93887e+06	2.26361e+06	8.41403e+06	6.17499e+06	6372607	5.50856e+06	7.69529e+06	4.9674e+06	2803999	5.70303e+06	2.64845e+06	1.32925e+06	1055116	3.45655e+06	2.35e+06	3.26784e+06	4.93927e+06	3440876
F219854	231.147	423.78	C11H21NO4	Butyrylcarnitine	CAR 4:0	Fatty Acyls	Fatty esters	Acyl carnitines	213144	21949	HMDB0002013	LMFA07070003	C02862	QWYFHHGCZUCMBN-SECBINFHSA-N	RM0153847	293281	287807	212780	347549	233729	343451	288524	235926	222717	327866	295631	311164	283862	248531	352946	277488	344139	341701	175221	266919	199206	218284	251870	339986	73695.3	34915	20570	12487.3	112002	78343.7	100238	57833	7675.67	61793.3	40070.3	82026.7	31788.3	26303	44664	71850	160448	211879	123939	126816	180600	149914	143790	112644	125367	200836	158163	145547	152721	153570	124060	113769	54471	25391.3	39415.7	56216	52667.7	56862.7	63609.3	48435.7	48722	46853.3	50635	30211.3	37772.3	56092.3	38518.3	79366	40772.7	29347.3	52582	57599.7	42025	40244.3	42839	45152.7	49541.3	52677	61329.3	81633.7	46798.7	59405.7	25517.7	37550	35463.7	61882.3	61094.7	56021.3	41180.3	36824.7	54779.7	30909	68148.3	42062.3	48983.3	15219	6671	11895	6415.33	28484	11335	11204	11428.3	23299	27740	26035.3	30068	48695.3	78013.3	49875.3	232416	75473.7	31299.3	20508.3	48689	36260	11611.7	27784.7	35681.7	67165.7	44192.7	17503.7	30254	42913	67289	43079.7	38357.7	25769.3	28762.3	36893	29329.7	14732	34583.7	19827	35116.7	47966.7	43269.3	37219	29945.3	55303.7	38967.3	44474.3	67401	69832.3	75451.7	58083	55978	57066.7	60472.3	100889	56780.7	77906.3	87937.7	55447.7	61958.7	83323	67568.3	113723	164463	84609.3	103149	68018.7	69771	84659.7	72046.3	73705.7	117001	162218	97367	196133	99111.7	226513	156923	147762	148340	57504.3	158839	118030	96689.3	157611	124351	137666	65386.3	49657.7	93560.3	139738	97633.3	98659	74526	68555.3	141062	84205.7	73407	75987.7	94358.7	77185.3	72750.3	69054	94798.3	83415.7	75676.7	72416.7	61684.3	77474.3	84293	73583.3	192532	0	0	0	0	0	0	0	139514	148513	176648	153576	158752	120465	152858	163546	143377	149076	147777	127991	135091	126068	123469	128259	118533	105298	113362	109569	122480	137613	117525	92808	171144	113494	120869	105769	149946	128187	125886	81586.3	123103	213405	127172	93349.3	91843.7	105275	115533	74282.3	82593.7	83043	90438.7	119855	90366	97506.3	97934.7	100759
F89054	88.0524	38.29	C4H8O2	METHYL PROPIONATE	Methyl propanoate	Fatty Acyls	Fatty esters	Short fatty esters	11124	89873	HMDB0030062	LMFA07010410		RJUFJBKOKNCXHH-UHFFFAOYSA-N	RM0153372	2.9235e+07	4.65018e+07	9.41443e+07	6.7083e+07	36576186	28318839	213859019	18730691	1.97133e+07	6.66283e+07	1.7295e+07	1.62885e+07	4.87453e+07	1.05181e+07	3.21633e+07	2.12539e+07	4.17978e+07	2.95673e+07	4.33307e+07	19531910	2.04423e+07	21552582	42103169	18246038	36536.3	66809.3	15884.3	44402.7	33456	68447.3	12224	76014.7	32722.3	25294	188733	224999	50502.7	127689	63740.7	0	1.99188e+07	36853479	25848218	26132927	2.02016e+07	31708856	45393934	61808412	25035484	2.14514e+07	20007499	19830463	2.92733e+07	3.76917e+07	5.96759e+07	3.93446e+07	2.49438e+07	22410108	2.29645e+07	3.41283e+07	3.05847e+07	2.08913e+07	2.60463e+07	29143728	2.52749e+07	139142696	29973332	3.50422e+07	112253853	5.16192e+07	30400463	9.76262e+07	2.45468e+07	8.2462e+06	4.09589e+07	4.57229e+07	7.57813e+07	16892634	35310566	17838667	2.72905e+07	3.42345e+07	26639310	1.61815e+07	2.12282e+07	3.72693e+07	1.76122e+07	3.59908e+07	2.5149e+07	38841439	2.51483e+07	2.10614e+07	2.39507e+07	39638657	6.85986e+07	3.07334e+07	1.56652e+07	3.02827e+07	1.61601e+07	21735386	25516428	28144823	2.3731e+07	2.53639e+07	3.1781e+07	44252867	4.47155e+07	32537449	2.84079e+07	1.29821e+07	2.24918e+07	3.28725e+07	3.49899e+07	59307326	6.81593e+07	40319636	26465720	2.13327e+07	14606496	1.82414e+07	1.70675e+07	1.64733e+07	3.1889e+07	1.90399e+07	3.84104e+07	2.58666e+07	55780793	4.04102e+07	2.05753e+07	3.37593e+07	2.02945e+07	28017268	19735575	4.19489e+07	4.46133e+07	22911223	2.02439e+07	2.69337e+07	2.0108e+07	1.85081e+07	5.42613e+07	57296368	19489523	76888006	30907494	2.7643e+07	5.31665e+07	3.40094e+07	32960090	18440360	5.50951e+07	62681723	2.97234e+07	52503767	3.64566e+07	2.02332e+07	1.53346e+07	3.24955e+07	2.44148e+07	2.98723e+07	20647691	2.67806e+07	5.66976e+07	6.62845e+07	6.73087e+07	2.29833e+07	24107539	2.4071e+07	1.77503e+07	19471601	3.16935e+07	44201971	44094344	54948498	19705062	56664859	33480874	3.67013e+07	5.57506e+07	36407014	4.81427e+07	3.05844e+07	45126649	7.53557e+07	7.57365e+07	24583489	4.75585e+07	6.54718e+07	1.04558e+08	3.91202e+07	4.72415e+07	97122223	3.74658e+07	3.1916e+07	9.02274e+07	1.96771e+07	2.653e+07	3.79567e+07	2.68049e+07	3.10639e+07	2.98065e+07	6.35837e+07	3.0334e+07	4.16848e+07	3.73721e+07	8.89324e+07	23385691	3.45341e+07	5.1388e+07	9.52316e+07	3.46575e+07	0	0	0	0	0	0	0	53460052	92211507	5.11197e+07	50276923	7.15103e+07	3.40383e+07	9.64424e+07	2.97607e+08	4.22153e+07	4.0518e+07	5.33177e+07	5.46097e+07	2.26109e+07	3.93166e+07	4.1677e+07	8.32583e+07	3.66115e+07	3.50078e+07	36411480	3.71445e+07	4.82437e+07	3.18765e+07	7.277e+07	3.03627e+07	5.55612e+07	1.2072e+08	7.86473e+07	8.87681e+07	3.7699e+07	87470092	4.03492e+07	59471512	44564057	34352236	2.67782e+07	6.07673e+07	3.75358e+07	38723896	4.54495e+07	5.63601e+07	5.5381e+07	99447161	3.7489e+07	4.86859e+07	36800184	3.72768e+07	5.81247e+07	6.33482e+07
F116483	208.089	44.84	C15H12O	Chalcone	Chalcone	Polyketides	Flavonoids	Chalcones	637760	48965	HMDB0003066			DQFBYFPFKXHELB-VAWYXSNFSA-N	RM0128485	1.53894e+06	4581912	4.0817e+06	2.8368e+06	1.17121e+06	3.50168e+06	2.1402e+06	2415430	4281170	917175	4.46562e+06	1.11037e+06	6106767	8249287	1.23088e+06	7619907	1554608	5150559	1.11337e+06	6.3579e+06	3083128	3.16814e+06	3.88126e+06	917193	4.59504e+06	4.88046e+06	3248391	957001	2.55003e+06	3.12535e+06	3.54551e+06	2.8069e+06	3.31673e+06	2.06685e+06	2807448	2810922	5201050	4.4841e+06	5.63762e+06	5.19104e+06	5.60048e+06	3.51576e+06	7.46608e+06	5924397	4630573	3.12589e+06	3.1204e+06	5532990	8282652	6.1599e+06	5.46138e+06	4.72245e+06	7.09445e+06	3716104	4.16855e+06	5062915	5.6156e+06	4.59353e+06	5631350	878359	5.41977e+06	5938425	3.619e+06	6814611	3.11968e+06	1.6784e+06	3.9649e+06	2803017	3007780	5179968	3981601	2533529	4845740	1.14753e+06	8.53503e+06	2788717	2.79525e+06	1283602	1.75455e+06	5.21556e+06	4.10903e+06	5.98947e+06	2786878	6.99628e+06	4358238	4.12721e+06	4.83814e+06	4.85945e+06	1.74579e+06	2.14457e+06	576694	1729285	3.2216e+06	1.08783e+06	2.87047e+06	5.11903e+06	2.43673e+06	3.34967e+06	1.32595e+06	2.2633e+06	3.666e+06	3.32326e+06	2.37138e+06	1848031	4068809	2.68438e+06	5.06923e+06	4283670	3802584	1797534	1.60516e+06	3.71987e+06	3.78677e+06	2.8338e+06	14049939	2.83072e+06	5914545	2250366	1455821	1.60785e+06	649722	1.98801e+06	1.5166e+06	5.99588e+06	2422100	1.39785e+06	505830	601651	3.73804e+06	2.68279e+06	1673487	3778213	1.631e+06	545107	3423331	2.27601e+06	2.55209e+06	631932	3.33082e+06	963638	4.42287e+06	4950330	3.19529e+06	2.27721e+06	4.42238e+06	1.44822e+06	5951919	2.96292e+06	3415939	1.12826e+06	3.27826e+06	2205961	6.67332e+06	1.40904e+06	3.08761e+06	3054091	3.13952e+06	2.13598e+06	3.73535e+06	3388429	4.40624e+06	2079660	1.74337e+06	6223671	5.35665e+06	3.263e+06	4.45241e+06	3.33741e+06	2.16766e+06	1.30448e+06	1532917	1.41168e+06	5.86916e+06	1.35131e+06	8479490	3335078	6.43995e+06	5.42958e+06	9271529	853261	6.92345e+06	4.13926e+06	3.55338e+06	2.99094e+06	2.73536e+06	7.22004e+06	7.5335e+06	2.69588e+06	6494447	1.61267e+06	3365024	9.73498e+06	5037431	6.62785e+06	3.4773e+06	909734	2.29773e+06	1369020	1.409e+06	0	0	1515017	0	0	0	0	0	0	0	101374	32986	0	669670	0	0	72806	231523	38996	5.00029e+06	2.63053e+06	2452408	2.74475e+06	728400	1.89446e+06	2.20874e+06	859834	1605610	1.62806e+06	2.32375e+06	2.60146e+06	1.97818e+06	2313335	1.3613e+06	1299158	3105388	2464589	2.10776e+06	1.99137e+06	1869954	1.85377e+06	1.68052e+06	1483118	3458892	1.88795e+06	1.38446e+06	1.54329e+06	375988	1474022	1.26162e+06	1.66409e+06	1185526	1013477	1.98613e+06	2.1993e+06	1.0627e+06	1461455	1750302	1.70357e+06	2.49046e+06	3.53863e+06	2.55713e+06	1820960	2.70088e+06	2.37738e+06	2014404	2.71623e+06
F121951	286.048	156.61	C15H10O6	Luteolin	Luteolin	Polyketides	Flavonoids	Flavones	5280445	15864	HMDB0005800	LMPK12110006	C01514	IQPNAANSBPBGFQ-UHFFFAOYSA-N	RM0138830	116237	97424.7	82873.3	109554	57030.7	143199	67324	902152	68721.3	66358	77344	71811.3	7182333	71822	67774	57742	79125	441403	145706	64080.3	83154.7	105678	72381.3	22916.7	5549262	10162981	8.31815e+06	15292294	2.57078e+07	10508400	18783550	6.04029e+06	1.10121e+07	9.29651e+06	2.50976e+07	13802528	1.06122e+07	9601471	5.99244e+06	1.3666e+07	76653.3	58438.7	63976.7	60811.7	142081	68115.7	50392.3	70389.7	196145	75975.7	84573	92452.7	70743.3	136448	91179.3	101088	83425	111128	118303	108842	158287	99483.7	128043	250095	76869.3	63387.3	163848	74345.3	137547	94918.7	83636	157974	583743	71449.3	89568.7	100966	77105.7	86650	63496.3	5645	83314.3	79967.7	168741	89205.7	154190	68666	68028.7	66365.7	62263.3	43423.7	74969.7	65112	33346	138663	73720.3	49796	87519	151784	35505.3	28990.3	58263.3	30758.7	2.87325e+07	50476.7	33153.7	145115	135776	133276	259993	85056.7	70416.7	67806	143198	124323	473399	2.57366e+07	104401	93799.3	65441.7	55093.7	12772.7	53796.7	91333.3	133521	141355	241531	88462.3	150638	183309	157992	139917	89146.7	99429.3	100812	92767.3	93196.7	131754	117207	99596.3	62856	35445.7	42089.7	96392.7	81265.3	100384	97019.3	246271	76410.7	105472	96507	26641	61955.7	80360	102878	69787	48136	46662.3	53368	24375.7	83057.7	52720.7	128580	169630	149272	175479	63239.7	153354	129045	27545.3	28745.3	47623.3	196145	151659	367350	62809.3	279624	190737	116783	125943	203064	124003	149603	236430	158161	167119	180419	78716.7	92720.7	99484.3	214538	144745	125019	125512	108637	197130	101282	126871	69733	99798	67511	115020	168648	87393.3	85098.7	52664	138100	111751	66281.7	215960	79064.3	132897	2.67528e+07	0	0	4555323	0	0	0	5067.61	314381	374254	7076956	99492.7	53489.3	95788	98333.3	53736.3	133481	69362.3	207091	161351	132206	183356	198292	96103	139985	85408.3	257947	129043	127433	148590	184080	93221.3	66529.3	49970.3	67637	106648	178881	62817.7	105185	154800	83474	191265	148726	113881	227280	152278	152370	147876	94211.3	84106.7	80370.3	103095	87602.7	187180	67799.7
F143738	238.063	325.48	C15H10O3	7-HYDROXYFLAVONE	7-Hydroxyflavone	Polyketides	Flavonoids	Flavones	5281894	2268	HMDB0141531		C11264	MQGPSCMMNJKMHQ-UHFFFAOYSA-N	RM0049721	1.11106e+07	942607	4.4133e+06	1.60289e+07	216246	3.28151e+07	6.51168e+06	1.712e+06	2.52031e+06	2.87395e+06	7.13474e+06	3.70085e+06	3.14329e+06	4.30309e+06	5893188	3.21826e+06	1.98317e+07	3.49055e+07	5007442	26315	861647	9.70469e+06	2577392	1743588	4.26617e+06	19731.3	14236.7	5.55482e+07	977440	9.95203e+07	1.64585e+07	3.21211e+07	9667580	733615	3.45482e+06	5984499	7.1974e+06	476078	1.80456e+07	1.38898e+07	4583914	593324	28747565	1.03001e+07	10953963	1.79646e+07	7.15502e+06	1.01683e+07	10971069	8.36127e+06	10306043	16831635	84720	1.40957e+07	9346403	9.95716e+06	2.1135e+06	9.64311e+07	523854	4627056	1.60959e+07	4229239	1.35901e+06	3.61371e+06	1.72172e+06	3.91786e+07	29818122	338249	2.47859e+07	21930064	1.24137e+07	1.83234e+07	5.76307e+06	4.03895e+07	729532	549248	15760.7	47199.3	1.20816e+07	7.05187e+06	21153204	219785	18251716	1.31e+06	3.352e+06	1.37727e+06	2.42174e+06	20261363	10490468	3871775	300307	954797	1.61855e+07	13801422	249264	14576.7	0	1.29385e+06	35124720	4.57018e+06	4463360	7.12936e+06	3083461	637829	28236.3	4.67093e+06	1.74541e+08	1.72824e+07	5.11647e+06	1814196	217410	36462.7	218437	4.85752e+06	6.04154e+08	5911380	6.9297e+06	1.12965e+07	184917	928696	28071	8.62679e+07	951754	180940	10067730	35382115	1.00428e+06	392325	68674.3	22504475	4.65108e+07	539707	3.71111e+06	316141	1.33023e+06	1.43584e+06	1.82422e+06	893673	2.55854e+07	2.57035e+06	9.5181e+06	9804516	2.43971e+07	2187534	3.87792e+06	5.04204e+06	14976610	2955421	1.56034e+06	1.63818e+06	642522	378337	6832.67	4.60822e+08	1.90439e+07	11716240	3695143	1545257	2845280	6.88666e+06	235492	256453	1.27243e+07	55280.3	150674	2367409	46022347	21489217	2.1171e+06	7.90975e+06	559203	4.59503e+06	1.34605e+06	1290062	2.76511e+06	1.34521e+07	4.35965e+07	348900	1.61037e+07	2.49497e+07	414897	756591	32606134	3.05334e+06	3.02783e+06	9.9416e+06	544681	3095436	3.22027e+07	1469991	7256908	296187	21836656	6.30839e+07	592676	104385	7.43609e+06	2.28855e+06	305803	3.05787e+06	33254512	545243	518622	9.30268e+06	57474.7	4.16268e+06	14230	722779	57654.7	1.71078e+06	9008890	4.57303e+06	12634	5.44731e+06	5.37285e+06	30032.7	850	1.01674e+06	677343	4.82329e+07	6.65151e+06	8.9721e+06	709315	207300	48801272	3498875	48116	5.44326e+06	1.34996e+07	1.04409e+08	1.13564e+06	54735	1.83518e+06	57473765	3.66156e+06	56316.3	3.18761e+06	138407	3.51039e+07	5.98502e+06	2.72768e+07	2.45518e+06	1391.33	27774088	1.47204e+07	6.37873e+06	20548630	6.53736e+06	2.76767e+07	1282509	2.37462e+06	284505	99319	15021291	85907.7	328685	28591.7	199414	12952.7	1943646	5714353	3.52105e+07	5.71657e+06	10168419	8.01733e+06	1.89656e+07
F177043	318.038	38.98	C15H10O8	Myricetin	Myricetin	Polyketides	Flavonoids	Flavonols	5281672	18152	HMDB0002755	LMPK12110001	C10107	IKMDFBPHZNJCSN-UHFFFAOYSA-N	RM0135234	4115884	6805270	5.84449e+06	13181914	0	4.26657e+06	7.74239e+06	1782207	2.3175e+06	1.473e+07	3.33865e+06	1.92556e+06	5191561	2.17894e+06	5.5795e+06	3468111	6.36447e+06	4584964	5.50852e+06	3433057	1.0695e+06	2203209	3.37049e+06	1.82878e+06	2267	0	0	3.12312e+06	5.39508e+06	6062402	4770702	8.60684e+06	3.82596e+06	4.62635e+06	2.85944e+06	9.65769e+06	2008674	4.16726e+06	1269812	3.94246e+06	4.55679e+06	9.24856e+06	6135262	2.94243e+06	5213157	8.97669e+06	1.42919e+07	18378446	8207406	2.97174e+06	3.33769e+06	8.70831e+06	3.21758e+06	1.04892e+07	9.58429e+06	5.62231e+06	7675138	4.15157e+06	6.04449e+06	6.25328e+06	5314607	2417129	4467851	5868438	9.22766e+06	2.91928e+07	5.33109e+06	1.73048e+07	2.69564e+07	6.99798e+06	3.67318e+06	2.41623e+07	7703716	4.28314e+06	1.03192e+07	1.10707e+07	2.11224e+07	3.8725e+06	1.09626e+07	1.45006e+07	7.44572e+06	8848607	7.17579e+06	4.80421e+06	4828603	3902186	4.96601e+06	7056057	6.28086e+06	6.17195e+06	4373982	3.6543e+06	7.08357e+06	8.4909e+06	1.35241e+07	5.05372e+06	2.79696e+06	3.78091e+06	6.30285e+06	4845008	1.35236e+07	1.06277e+07	6.03024e+06	5.92835e+06	6958994	7.15422e+06	2.99526e+06	6194702	6.05709e+06	3614725	4.0942e+06	9.26933e+06	8.91177e+06	1.4065e+07	1.03629e+07	1.07232e+07	6.56664e+06	5.3291e+06	3.06529e+06	4.44632e+06	8.70275e+06	6494218	9207792	3242309	1.06824e+07	3715051	3.05631e+06	2718017	4.71504e+06	5765342	4.22101e+06	4649829	4587887	1.24983e+07	13840251	4.22146e+06	3.87487e+06	2.06599e+07	7.34481e+06	4.46654e+06	3.22195e+07	17979677	4.03505e+06	3.28775e+07	6.72757e+06	5303828	1.20989e+07	1.29107e+07	3.7982e+06	5.04637e+06	31748387	3.62194e+07	8838016	10227152	9187904	6.09448e+06	3.39426e+06	12477604	8.70233e+06	8.70848e+06	5.19318e+06	6.0876e+06	8529185	1.58014e+07	1.53642e+07	7675857	6.9502e+06	1.21199e+07	10460028	6529597	1.03025e+07	1.17351e+07	11458057	10764966	7327607	4.71624e+06	8.65948e+06	1.18476e+07	9.49632e+06	7.56675e+06	1.38062e+07	7.00142e+06	1.0817e+07	14310723	17860801	5.50735e+06	1.68519e+07	1.12876e+07	19323659	5877265	8.16293e+06	21119742	1.50483e+07	6145686	13863352	4.45439e+06	4.82496e+06	1.40573e+07	8.49474e+06	8.39679e+06	5510539	14942028	7.01991e+06	4.39213e+06	5026025	19177504	1.53966e+06	1.63335e+07	9.90282e+06	1.02382e+07	5.83418e+06	3.42725e+06	4.41919e+06	1.73312e+07	1.00581e+07	1.01462e+07	5893292	8.77843e+06	1.55457e+07	20318603	6.46266e+06	6702697	8.96868e+06	6.91287e+06	5.30734e+06	30150259	3.69499e+06	3415696	7.96069e+06	7.63186e+06	1745227	4.20167e+06	6092645	1.20037e+07	5.6178e+06	3.77056e+06	3436739	4.97249e+06	4522673	2281670	8965379	2484684	6236142	18478724	12984684	15513293	2.22559e+06	7926505	3.0843e+06	1.25505e+07	3.84446e+06	3.01809e+06	2.58985e+06	8301180	4.46654e+06	4.2846e+06	4.83597e+06	8.40309e+06	5.68731e+06	1.97342e+07	6.90597e+06	4.25799e+06	3562741	3474818	6.30518e+06	7543793
F203491	394.142	204.42	C23H22O6	Rotenone	Rotenone	Polyketides	Flavonoids	Rotenoids	6758	28201	HMDB0034436	LMPK12060007	C07593	JUVIOZPCNVVQFO-HBGVWJBISA-N	RM0135216	242574	136565	3533.67	677825	98550	607032	504080	508136	164626	739704	179932	1270924	617922	457568	688904	216650	538156	775614	757732	1.26371e+06	1.97352e+06	2.3585e+06	446261	171962	721495	745239	1.89218e+06	1.36521e+06	1.89612e+06	653598	447988	546845	491257	228371	2.00933e+06	3.26562e+06	172222	474719	842880	2.32758e+06	3.37368e+06	398831	1.92927e+06	872870	405136	729280	188164	398234	833211	267204	593867	880467	1.47653e+06	1.20947e+06	682190	5442205	590813	1.62557e+06	3898545	4.94742e+06	899103	460197	1956871	1286406	471591	2517781	241245	208524	2.83658e+06	497377	3.64428e+06	705695	392222	961850	1015275	541093	0	260413	671839	149847	906714	1.49628e+06	537711	2.54921e+06	367965	1046423	1.28323e+06	5.74754e+06	4.73092e+06	1.36354e+06	763559	446506	1523335	667521	1.76349e+06	763670	888493	1.78753e+06	370537	1.16879e+06	163935	678471	470899	3.22412e+06	925904	601171	1.38369e+06	224709	1928436	425946	2310351	335752	6.11916e+06	1.00189e+06	5929496	1.42554e+06	1257999	518927	702483	240878	219864	821137	552876	3432627	2525057	1.75793e+06	1380862	41501	856156	184569	940156	629908	423260	2630029	288541	644584	782282	24700	1.23553e+06	1.60177e+06	513038	1.14095e+06	495496	32464.7	546339	1.24964e+06	2.68896e+06	483374	652804	1.45666e+06	557573	870177	765481	4.22365e+06	857379	1605304	981099	1.68721e+06	274764	2.38946e+06	964001	1132751	2.11063e+06	685350	707767	166982	1.19032e+06	619766	46772.7	58193	355809	337500	183993	238415	268178	1250820	230249	305131	793921	855925	403714	629318	377750	674772	271822	238720	592817	211833	970025	868885	2.43512e+06	418392	24360	1366230	1572046	467185	2.80504e+06	567670	453702	2027300	1429919	8815	1.30404e+06	70634	754670	2.51537e+06	227931	465037	1.62863e+06	258179	471314	470867	137736	1.1826e+06	724575	545186	721079	74643.7	1173591	493818	3320420	481602	649675	250097	435020	954184	2.83811e+06	99200.7	238431	882070	575356	829570	49389	875032	1025735	83088	1.13495e+06	15038.3	851400	326465	1.42802e+06	1.11917e+06	0	2.55203e+06	183163	269458	133411	946234	801522	550874	2470720	1.75738e+06	1451592	1038097	502336	307948	554043	688990	17211.3	113071	476177	2.1941e+06	572364	454686	333023	453800
F213303	306.074	208.1	C15H14O7	(-)-Epigallocatechin	Epigallocatechin	Polyketides	Flavonoids	Flavanols	72277	42255	HMDB0038361	LMPK12020004	C12136	XMOCLSLCDHWDHP-IUODEOHRSA-N	RM0135186	6119508	88974.3	1.06318e+07	5.5639e+06	5514472	4.16551e+06	893456	1.24016e+06	3.94297e+06	5.65054e+07	1.79479e+07	2.27636e+07	15255523	18167004	1.23065e+06	1.33969e+07	1410741	2.66189e+06	1.77263e+06	982506	1.12302e+07	3.86981e+07	9.67437e+06	1.73044e+06	1.19584e+07	3332769	2478418	3957359	635830	8363813	2.97984e+06	0	1.26487e+07	1.75987e+06	0	1.79844e+06	49587807	4.01699e+06	5.19351e+06	8932746	4.38974e+06	947183	3145178	2.04592e+06	4.83749e+06	7.61337e+06	2.70312e+06	6755812	3.99223e+06	1.89464e+07	4646859	1.90508e+07	1.30869e+06	2.81246e+06	1.90814e+06	1.71687e+07	940160	4.63015e+06	4349189	7.25086e+06	9422573	1.23275e+07	7.15825e+07	1.22939e+07	4.11314e+07	2.98215e+06	1.39947e+07	40244505	3354707	10814016	2.74422e+06	3.28643e+06	2.26635e+06	1.62828e+06	1.8233e+06	1.30585e+07	0	1262499	2044974	6.21316e+06	1.62945e+07	2.72232e+06	2.8078e+07	7.62917e+06	8.08164e+06	2.29835e+07	58080647	11088442	6.24892e+06	4.65589e+07	1.98762e+07	1.29047e+06	6.69073e+06	2367352	3.55409e+06	488637	1439154	2.7635e+06	5967328	2616509	855069	17046614	1.66825e+07	1.77284e+07	2.14366e+07	2.96674e+06	25653810	1022403	16180758	1.46465e+07	5.36649e+06	1.54148e+06	1.24692e+07	4175979	2.74562e+07	3.70934e+06	1.85543e+07	2.69401e+07	4.5194e+06	1.14504e+07	4.39427e+06	8.61055e+06	4.66672e+06	8571766	3050620	4.34919e+07	6.68383e+07	688052	1.91775e+06	2.26054e+07	11253792	0	19496782	1.02013e+07	4270113	3.76696e+06	2586711	7800382	1.46258e+07	3.28774e+06	4.37358e+06	1.9596e+06	1.33247e+06	2.815e+06	4.88788e+06	6471691	2.08139e+07	1974596	1.34289e+06	1.23552e+07	1.14658e+07	5.88452e+06	666385	9.87267e+06	2.6252e+06	11811002	9.94405e+06	12853258	4.6191e+06	1.86762e+07	1.70577e+06	4814173	7.17192e+06	2230692	999653	3.08359e+06	10104155	15351736	1.96208e+06	533487	1958017	3904100	355274	225443	915613	21294098	1.94647e+06	7.4318e+06	6376639	13907050	4575176	5584072	4399737	7.89089e+06	7.46397e+06	992651	504694	1280280	2.41708e+07	12112832	4665741	116496301	2.43249e+06	1.73437e+07	13341093	5.58196e+06	3.82344e+06	3.04143e+07	7.33449e+06	2.85367e+07	1.11582e+07	5739	6022213	1063120	4912012	31566394	1.35597e+06	5.34781e+06	1851574	4246775	25038713	10539467	12052986	19554526	2924900	2.95928e+06	7863214	771505	4.42429e+06	2146054	3687349	4.72715e+07	6.24893e+06	3.21647e+06	1.08846e+06	7155524	1.07904e+07	4.70446e+06	7.40101e+06	1.95837e+07	2.15262e+07	1926651	1.06341e+08	2.08844e+06	24501739	631889	3764830	2448925	4.00429e+06	63184850	18804459	8.6643e+06	0	5.38535e+06	6131446	7.00912e+06	8649116	7.84446e+06	1.6534e+07	2.36074e+06	1.35416e+07	2.34542e+07	4.02546e+06	8.96141e+06	5.93938e+06	5701276	6.95881e+06	1.18104e+07	5.96455e+07	797446	2.13723e+07	1.92053e+07	6.18044e+06	5.52267e+06	2.72337e+06	3965362
F233790	286.048	244.88	C15H10O6	Kaempferol	Kaempferol	Polyketides	Flavonoids	Flavonols	5280863	28499	HMDB0005801	LMPK12110003	C05903	IYRMWMYZSQPJKC-UHFFFAOYSA-N	RM0135201	887958	1.41919e+06	1965289	639748	16813810	259525	141094	4664.33	161470	9826659	1106301	1.60135e+06	997002	3356132	136793	915437	91044.7	158389	114843	13582.7	914046	181110	67129.3	1.32489e+06	0	0	0	0	0	0	0	0	0	0	0	0	0	0	0	0	239194	40664.7	168909	198780	672337	133904	557586	56360.3	1.39661e+06	2069107	192939	124518	129142	100233	256697	154557	63179.7	912024	96268.3	3511.33	78531345	1.8007e+06	20899.7	464366	8.52642e+07	186448	1724416	844821	256899	146254	34370	316300	20001.7	16381.3	81804	92200	26794	16796.7	12765.3	25135.7	149345	61483.7	172171	11370.7	14632.7	2.24897e+07	2.61517e+07	617253	98857	7.01505e+07	1322136	27298	122432	100689	41204.7	90904.7	67313	104433	3.57497e+06	15690	2073.67	5747	3875.33	580784	210790	24664.3	653656	99875.7	13367.7	4955.67	43588.7	70312.7	340148	66384	892847	136387	252747	306140	211263	157674	50797642	1.64761e+06	1.18677e+06	70717.3	116635	874685	961630	51656	52210.3	551403	818908	11330.7	11164	166951	27215	26851	14631.3	285072	654360	127086	185022	113687	39618.3	515018	552616	26176.3	97833.3	5271.33	4505	769113	310463	114203	43566	1.62914e+06	85292	417915	740796	16067520	146561	287916	22063.7	188673	376283	804.667	34652.3	152199	155208	35997887	1.08907e+06	860453	132968	126588	23049	42063	35750.3	1.15302e+06	3.01322e+06	841877	139707	841407	19934.7	4692.67	105847	179788	14448.7	310459	328974	23878	659114	1.04616e+06	47577.7	2.2461e+06	111129	138116	484400	7936.67	26185.3	874418	9893.67	444364	999051	1.28212e+06	46393	266313	164777	910370	275800	467824	112103	1.16558e+06	7.64667e+06	36639.3	2818.67	319152	148643	15427.7	9247	29059.7	4989	64602.3	175815	2387825	44338.7	23720	526352	7.73182e+07	162077	2.84879e+06	162554	1.9854e+06	188849	99273.7	2016017	170697	333813	118555	109010	176446	264957	3.51638e+06	1.12204e+07	155997	8.1362e+06	260269	1218978	1.64363e+06	3433997	1.44776e+06	270211	67306.7	126040	287540	405838	339511	243843	849259	792164	185069	3388785	912121	703243	1717399	154653	213711	250193	94404.3
F238950	448.101	214.55	C21H20O11	Quercitrin	Quercitrin	Polyketides	Flavonoids	Flavonols	5280459	17558	HMDB0033751		C01750	OXGUCUVFOIWWQJ-HQBVPOQASA-N	RM0139016	67954.3	253402	136669	84919.3	14948.3	140589	62117.7	162341	102096	93505.7	100429	144635	408560	115599	489218	74799	423474	144102	128740	355465	531345	435650	1054316	40315	110569	950591	272401	152682	1.21829e+06	225823	306045	191860	234843	84181.7	1.18461e+06	1.04432e+06	40833	20248.3	501791	4.43937e+06	340395	112364	246083	202470	191366	205962	19618.3	328351	167008	32641.7	128040	396786	270973	250031	54480	945796	110549	340082	974929	896806	144526	614793	95577.7	78282	19912.7	482940	34997.7	93683.3	360966	278126	2.66895e+06	42506.3	92451.7	218196	455514	308306	0	44046.3	262441	141103	399357	148381	608240	424364	137633	390122	115716	840209	826030	210039	1.32266e+06	323976	937089	549734	1.31172e+06	87110.3	215804	399762	196813	189769	206806	97695.3	261735	169630	221144	90835.7	651152	122108	414651	73532	103168	182285	366802	68123.3	1.25825e+06	1.0832e+06	286940	296355	1427601	213368	39510.3	127958	66838	588721	1.13716e+06	64118.7	103321	50831	485200	120337	217118	119575	372714	649231	15656.3	312810	365636	42559	76445	541434	275941	168297	63026.3	335016	149643	520042	1.74186e+06	110085	195409	805217	249990	375739	180059	936103	238169	247502	238456	654510	353166	322055	43205.7	1882441	856729	304168	259106	54452.3	100852	80628	83337	67501	68886.3	238439	14503.3	22623.3	25906.3	554642	156810	400324	261905	149581	325708	45916.3	588955	201036	584863	81489	93429.7	491880	605996	339374	141060	30040.3	31901.3	56593.7	193562	162213	623176	177215	4899.67	349324	364807	1553	152485	256716	115702	270741	21017.7	17536	84417.3	90451.3	217613	357084	7178	834309	459256	730056	1.31977e+06	34949.7	48207.7	343698	358399	683674	345661	103444	365221	246270	775428	382621	153630	498219	120846	82018.7	17710.7	573016	678189	19525.7	201171	89259	394746	132003	824787	747054	0	900327	20677.7	36139	137790	427310	101865	121950	459358	1.24836e+06	149373	443816	285799	98717.7	89627.7	451554	65824.3	168054	145377	769590	96300	151616	271634	44367.3
F242984	290.079	246.78	C15H14O6	(-)-Epicatechin	(+)-Epicatechin	Polyketides	Flavonoids	Flavanols	182232		HMDB0037954		C09728	PFTAWBLQPZVEMU-ZFWWWQNUSA-N	RM0204675	1.19502e+08	1.18565e+08	2.4436e+08	5.02024e+07	2.53251e+07	5.02142e+08	5.24742e+07	4.48427e+06	6.97062e+06	3078974	78446628	8.61323e+06	172955061	31336786	2.37654e+07	9.11619e+07	1.93035e+08	454837800	1.75048e+07	2044381	9485338	2.75239e+07	1.13596e+07	7.53847e+06	0	89846.7	0	0	0	0	0	0	0	0	0	0	0	0	0	0	7.1592e+07	4.88125e+07	250262915	1.85147e+07	64807408	2.53503e+08	9.68181e+07	4.04148e+07	8.80137e+07	1.77878e+08	4.09815e+07	49431668	225443	4.3122e+07	1.23589e+08	4.07421e+07	1.78695e+07	2.95057e+08	804688	3.56904e+07	3.22152e+07	23945560	6.97697e+06	25750950	24399527	1.86911e+08	5.19798e+08	879500	7.50136e+07	2.0902e+08	8.55522e+06	2.31427e+07	12600276	64331088	2.25733e+06	3323843	1.47615e+07	160000	2.93372e+07	2.52301e+06	4.15203e+07	519110	54193720	652245	3.52271e+06	50872628	4.65885e+06	91789816	66826971	57980981	2150357	17068284	212118178	4.85182e+07	1446624	309492	264702	7.52666e+06	92749981	5.09992e+07	3.12424e+07	4.00695e+07	18761688	1941497	597968	18548232	1488833648	1.95125e+08	1.91379e+07	1.03854e+07	1078375	279156	1264316	1.11046e+08	1255173330	8.50738e+07	109377413	1.00097e+08	3.21302e+06	1.31834e+07	202894	4.92013e+08	5640420	1.12496e+06	1.44439e+08	2.48221e+08	3.57207e+07	4.49082e+07	2981524	511921439	9.32177e+08	8.52655e+06	1.31042e+07	1546494	6.38825e+07	1.87293e+07	12264058	3.13322e+07	1.4994e+08	2.52184e+07	84909314	79056244	5.01649e+07	113442245	2.96264e+07	1.73779e+07	1.23808e+08	3.58674e+07	9008064	3.29225e+08	3230144	1.19242e+06	373432	2615571181	1.34592e+08	145594767	54837611	11740532	2.91248e+07	129703372	1.23897e+07	4.03802e+06	3.34346e+07	607114	2.15752e+06	1.37358e+07	1189712314	74976256	3827061	16444928	1679395	1.85839e+07	7.80158e+06	4.55766e+06	13305438	2.78509e+08	1.79748e+08	1606590	96640533	2.68396e+08	4.2288e+06	8905838	5.81045e+07	2.85737e+07	1.38071e+07	1.59677e+07	3244291	16198725	8.79405e+07	4853712	2.57645e+07	12064278	5.05441e+07	7.56377e+08	1.02396e+07	3.06078e+06	5.4305e+07	1.38447e+07	8.78783e+06	77920906	4.65689e+08	1910966	5489490	9.20446e+07	238936	2.8377e+08	932653	76200703	477572	33925580	29383443	114136	0	8777	42993.3	0	0	0	1.9862e+07	1055795843	3.0264e+07	4.87705e+08	6.06961e+06	2296274	3.05525e+08	5.60126e+07	572198	2.46719e+08	1.06902e+08	9.187e+08	6.99004e+07	748785	1.75669e+08	815698499	2.90178e+08	969115	23049910	2.86277e+07	3.39134e+08	2.6323e+08	185026056	5.35829e+07	148042396	711407403	3.46011e+08	2.0685e+08	7.82225e+08	82788995	407399463	2.09379e+07	26994033	2210169	805275	85894119	995145	2383571	837164	682526	1974072	2.50387e+07	5.90201e+07	3.58012e+08	1.01226e+08	230714242	4.09844e+07	9.32111e+07
F260473	450.116	196.81	C21H22O11	Eriodictyol-7-O-glucoside	Eriodictyol 7-glucoside	Polyketides	Flavonoids	Flavanones	22524386			LMPK12140362		RAFHNDRXYHOLSH-SFTVRKLSSA-N	RM0186910	245716	25356.3	0	662732	132996	440973	211466	1.13573e+06	151014	415867	77279.7	495664	1423016	810572	445111	6.26911e+06	2.33681e+06	710302	374134	443368	1.17455e+06	8.36325e+06	187223	72926	1.28613e+06	813089	348293	769142	454443	451872	1.93414e+06	504561	521480	821598	507451	519216	1.4563e+06	2328549	607734	566315	882916	598280	409833	511128	32192	381087	1.26612e+06	631639	3597562	652739	1.11295e+06	458976	4868710	222469	938656	361847	82685.3	613103	4122175	200214	395895	332707	150589	1.26554e+06	232501	166923	839307	70326	951521	1.33064e+06	180099	3.87587e+06	285595	394932	800442	744592	0	419194	53782.3	370690	168149	201758	103089	271597	987594	215899	525900	897795	372807	487698	359896	1.06327e+06	685453	212730	2.82895e+06	324800	147008	187875	610969	856622	438120	466917	565627	961644	742467	457525	438025	23252	1140661	126589	563883	227035	1.85037e+06	331331	5.0567e+06	268357	1.79146e+06	1.10183e+06	444673	179831	123738	394771	841551	323145	318868	469342	970625	1957	3.2062e+06	261293	5.17062e+06	665325	83942.3	143176	69259	486301	429341	255087	1843886	338117	1296573	2531590	174335	13818.7	317948	196382	1.55728e+06	46242	127094	173973	314997	200548	295943	2.59864e+06	282483	935540	1.09784e+06	1.01025e+06	364843	1246999	117182	975811	205665	248151	329420	184660	530759	1066364	328743	687271	401947	267945	63833.7	151836	85380.3	1323672	647410	710035	284107	282642	229249	36351	220980	558009	1.0453e+06	778358	1.39567e+06	102123	612707	439358	465575	992441	236187	1080539	1.89886e+06	268467	866403	220433	171968	3.06873e+06	183430	302533	1.36789e+06	27458.3	136450	1138832	36063.3	1708218	872341	597026	4130671	151864	164684	2.26618e+06	1.64284e+06	617582	700981	49996.7	1.45418e+06	344426	880021	204436	199864	1000176	686198	820814	1.14581e+06	99783	167265	1227740	673023	1466650	375564	199933	1060829	940972	716586	4035.67	2.17652e+06	1.69882e+06	255875	188417	0	229697	412131	544777	577885	816710	843625	385057	1.02282e+06	785694	319348	631756	374680	781298	1.19599e+06	1.54315e+06	64787.7	174836	1.00926e+06	3.08299e+06	1.1328e+06	732118	7.08159e+06	913437
F264938	430.126	442.42	C22H22O9	Ononin	Ononin	Polyketides	Flavonoids	Isoflavones	24211991	7775	HMDB0033987			MGJLSBDCWOSMHL-UXICCRDHSA-N	RM0158000	206034	189815	77863	189597	116532	179524	186880	144188	157205	197310	183356	173956	109064	173666	196036	170481	158055	166527	218871	168819	119625	166183	123037	88820	53597.3	157528	174371	109013	84868	119180	89221.7	101946	39262	90682	109274	38498	89816	98158.7	116231	0	157125	173311	103952	125812	114053	113289	93986	118942	153134	152013	132495	173798	99229	142521	126125	140556	155502	186202	109703	163951	62499	101327	181414	143106	56534.7	126411	151222	89982	187210	178581	183719	150608	204958	181097	191995	194533	173170	123401	161220	171111	171773	197854	182010	224936	191147	196733	114823	185093	193147	119124	157138	171881	195328	144364	179853	134781	180217	134591	171668	175180	179698	175382	153110	176291	147571	153541	144060	159859	197898	161716	160451	162836	172093	207989	122065	188215	178889	154708	115412	135081	126790	136956	139339	163267	149359	164135	151188	130443	174500	105123	123963	180639	186617	191958	155479	155805	147766	171423	194497	177803	168965	155767	161899	161473	170473	213784	170811	196144	206597	200908	206908	179573	206208	174960	157737	154798	147311	192902	182583	194913	195792	119664	45870.3	150520	202469	190073	174951	78280.7	197388	183744	193901	184063	197839	193959	187778	124957	200380	191807	170760	140477	146127	105907	177343	170341	190944	175535	184874	171629	191144	197936	196440	195988	183069	141741	242316	189263	127860	155485	157964	162809	175809	159633	142212	172927	110294	80160	157570	54276	142434	133524	192053	119619	116819	180297	209303	179734	206753	159087	71579.3	75761	139210	89690.7	126269	29934.3	49901.7	42714.3	38022.7	21428.7	2420	31628.3	27748	32153.7	35441.3	39541	18664	14716.3	32917.7	0	37102	20400.3	30132.7	36436.7	30498.3	14230.3	24712.3	33536	49128.3	25480	21862	27828	64781	49638.3	72071.3	27223.7	44157.7	44370	35295	37757.7	58957.7	35825	41582	57644.7	31785.7	43246.3	50827.7	33259.3
F266477	594.159	234.21	C27H30O15	Kaempferol-7-neohesperidoside	Kaempferol 7-neohesperidoside	Polyketides	Flavonoids	Flavonols	24211972	166639	HMDB0304572			ZEJXENDZTYVXDP-PFSRXUBLSA-N	RM0158001	195436	26447	176935	275708	1.43145e+06	118972	0	8033.67	14089.3	1.28223e+06	41727	334650	43061.3	241078	432463	24871.7	142351	2494.33	8569.67	14331.3	45539	9691	34575.7	65106.7	7936	18342.3	44256.7	37213.7	1.13858e+06	382165	1.99953e+06	445542	106048	151893	1538202	894219	600649	27366	29666.3	50183.3	40207.3	48075.3	15565	18888.3	64114.3	94409	48452.3	61957.7	528593	140728	67247.3	30866	58454.7	70806.3	16231	120175	28470.3	175146	39201.3	52011.7	1.0653e+07	211085	36666.7	386026	6.57829e+06	57681	461085	189656	94144.3	72550	11114.7	37196	12628	51801.7	228451	4.14739e+06	47262.7	6066	941	46685.7	160892	38178.7	174822	107819	83411.7	7326347	20786506	426758	289656	1.82594e+07	91197	40421	60862.3	608318	107137	27394.3	5078.33	292560	99062.7	38355.3	40544.3	118765	94477.7	63316	584470	64434.3	84446	90354.3	56775.3	19557.3	53515.3	109835	166206	59200.7	605295	67266.3	455184	406997	296377	12322.3	2837614	377641	87962.7	70728.3	120280	1269783	1.31223e+06	0	21611	541932	434711	42988	26011.7	1611718	22584	130163	102358	44694	1063967	17587	46698.7	49795.7	28461	342664	455882	55326.7	73070.3	61370	69531.7	349475	82346.7	154186	26085.3	859855	49672.3	422439	484652	749565	45421	961837	127202	528417	900776	38095.3	55321	298207	54972	2.81895e+06	208533	56743	43967	670997	371500	11782.3	151232	197397	5.13964e+06	73783.7	68808.3	156855	11902	20449.7	34506.7	141504	95816.7	235822	12794.3	130594	675418	1570343	125771	466930	16901	104117	167539	85983	36720	1.72036e+06	38593.3	1.23817e+06	133506	113273	181579	36578	177383	875588	100900	135306	36574.7	24272.3	124624	5303308	85186.3	662376	707186	85134.7	28347.3	6619.33	24686	95573	159845	371476	185570	109160	110929	4208221	217527	138471	115255	186161	106346	17469	120473	1.6968e+06	18311	154183	86776.3	15629.7	117114	1381211	2.72649e+06	56149	104467	23461	239811	1.13793e+06	562341	461642	974308	46353.7	244512	99185.3	35658.7	141416	43882.7	31944.3	38079.7	47543	591018	111447	218720	250256	74129.7	60638.3	657859	119689
F269056	624.169	194.65	C28H32O16	Isorhamnetin-3-O-rutinoside	Isorhamnetin 3-rutinoside	Polyketides	Flavonoids	Flavonols	45933931	145096				UIDGLYUNOUKLBM-GEBJFKNCSA-N	RM0161210	18500	30055.3	0	16197.7	112616	13129.7	8083.67	38596	148491	18482	23308	97172	87673	14373	118100	73048.3	12066	76254	153187	142480	33505.7	67215.3	159398	2571	47106.7	424182	139492	157164	372070	127679	36236.3	457515	107374	18413	354180	347223	2386.33	75154.3	102485	167117	70718.7	20876.7	77759.7	72082.3	5327.33	65378	0	182941	112522	24726.7	43796.3	125993	209243	66222.7	25799.7	229927	11266.3	85424.7	162451	62308.7	45135	104883	144774	41093.7	142876	164632	12116.7	42955.7	199062	293635	575130	87695	29805.7	21011	273889	55654	6148	10944	58559	101795	194393	166722	194103	165100	7336	87250.7	52474.7	458545	315790	57916	215002	53307.7	196825	38539.3	420405	85939.3	87028.3	78525	9445.67	55165.3	30763.7	51846	123172	93549.3	130879	23995.7	72590	10764.3	138570	119393	130796	100121	209198	114776	846183	152273	144685	144394	225384	123976	28121.3	156612	26583	109418	101638	16433.7	5466.33	23992	148360	44014	126633	54552.7	131576	160323	49064.3	246653	53890.7	27628	16995.7	33091	216744	105930	40148	140393	18510.7	168812	262813	97887	97303.3	107060	71539.3	152482	148359	34922.7	102347	58699	96639	149249	248064	215299	96841	265612	137051	26689.7	25955.3	57190.7	156588	99205.3	78553	0	21730	83625.3	257504	10561	104768	645011	259137	224938	242646	67784.7	132016	107392	81648.3	57181	111769	147222	34923.7	88360	172954	99899.7	126330	12912.7	32885	129483	204549	102846	158432	123963	127062	218816	147671	7558.67	62735	131627	83409.3	554936	132135	112708	99100	29961	75489.7	21020.3	81137	152254	76121.7	167224	219442	28181	179128	78853.3	129902	167940	86743.3	25686	113528	577085	294031	62973.7	61122.3	119677	68275.3	68158	4706.67	131901	100405	42011.7	104171	58273.3	150056	55148.7	119434	102756	0	192140	22517.7	24016.3	17105	56190	40370	72512	111363	73180	120795	173498	393572	130335	152541	208522	29231.3	121268	120321	263891	88991.3	76355.3	224145	56068.7
F270239	464.096	246.64	C21H20O12	Hyperoside	Quercetin 3-galactoside	Polyketides	Flavonoids	Flavonols	44259091		HMDB0030775	LMPK12112041		OVSQVDMCBVZWGM-DTGCRPNFSA-N	RM0186749	83656.7	1859.33	10881.3	101302	21269.7	269757	128658	177491	243632	147467	54012	33818.7	187263	40647	133928	112454	76446.7	323205	214930	191029	111544	549312	117100	47235.3	28855.7	89496.3	251596	103089	34052	45734.3	38013.3	40399	7504.33	155341	93267.7	117483	35486.7	171364	149344	104165	137148	98587	90513.3	100487	27267.3	34692	37334.3	163897	85693.7	173730	143646	179315	240851	354802	193272	332580	407043	96118.3	385717	84388.3	142210	101735	430108	140080	86819.7	303880	59265	152148	128127	378498	27890.7	61141.7	189718	118651	73591.3	193908	994.333	61296.7	188022	92361	115504	430725	145337	708223	417502	278729	212175	368694	46508.7	133758	30539.3	40335	227210	37395.7	132453	92586	171608	101484	114030	118780	167501	474874	157922	406582	111723	183539	132923	426810	147427	352286	404563	209076	565835	389428	147690	232128	190606	151523	141530	128858	124518	281599	147394	269537	275017	104559	37097	35262.3	207512	115418	84792.3	254849	395051	91247	83747.3	268687	121199	51101.7	187706	110948	77022.3	371145	110345	41241	186417	255690	301049	182183	195368	57599	80320.7	79731.3	89906	221090	217679	153734	74742	91603.3	75978	124803	254967	165770	415820	150226	184381	117039	243579	184193	75949	57722.7	83404.3	80440	141647	106688	83956	92157.3	181340	228913	198233	120005	106366	220600	187397	62259.7	82850	153628	140719	84532.7	114400	137107	164460	63035.3	77891.3	461009	641166	238254	333777	176689	269064	158313	53740.7	2288.67	258272	204311	401382	124271	152751	197492	461358	53379.7	378829	252462	229682	94692	223117	31938.3	6568.67	37080	367144	265042	515386	4311.67	274597	139007	59855.7	235264	432520	31258.3	405990	159086	504740	606314	12424	310578	307709	277347	456049	171036	147073	80954.7	45879.7	223622	1015	443168	37189.7	32008.3	93351	341303	324619	117948	581069	543775	465465	266138	305821	367606	286156	360560	16020.3	77141.7	157888	276786	361652	524159	183107	265995
F27075	271.061	46.51	C15H11O5	Luteolinidin	Luteolinidin	Polyketides	Flavonoids	Anthocyanidins	441701	6584	HMDB0029249		C08652	GDNIGMNXEKGFIP-UHFFFAOYSA-O	RM0128453	2.06041e+06	1.06655e+06	5.02922e+06	8.42421e+06	4.77028e+06	7.93596e+06	2.76516e+06	764383	1.84523e+07	7.71379e+06	6.00497e+06	9.46819e+06	14903207	4.88802e+06	6.86205e+06	5.5941e+06	6.49337e+06	5.38386e+06	5048983	4470445	4553007	10171457	1.22538e+07	5.9013e+06	7.30491e+06	6.54564e+06	6.205e+06	6595048	6.754e+06	7.93268e+06	9.65273e+06	1.87388e+07	5.63267e+06	6.51801e+06	7689732	5080669	9.10407e+06	1.01653e+07	1.5528e+06	1.03542e+07	9.09007e+06	8374154	5.76549e+06	5.11562e+06	6.40723e+06	6.09491e+06	2608810	2.05171e+06	4.40966e+06	1717930	5.75674e+06	2.99709e+06	9.43016e+06	4.68837e+06	4623357	11275966	7615831	1.87258e+07	3449811	9361900	2.83364e+06	5.18141e+06	3.99428e+06	8571018	1.84921e+06	4.65324e+06	3.51895e+06	3514644	7826900	6.54702e+06	6.4653e+06	2.0003e+06	8.63844e+06	490919	4.68539e+06	3.2738e+06	3987969	1.81862e+06	2.19372e+06	13451.4	3.41182e+06	7958973	7.94066e+06	3.95149e+06	7.77091e+06	4003859	2.04849e+06	3.68932e+06	2.78198e+06	1.02495e+07	7.03131e+06	3.65893e+06	4335392	2531709	7.13887e+06	2.47705e+06	6031567	5.54233e+06	4.50927e+06	6.83271e+06	10910632	1.10469e+07	1.07622e+06	5240618	2.95737e+06	6.77616e+06	2.81439e+06	5.11607e+06	4.02938e+06	8.42752e+06	11355646	2.95661e+06	8857768	3.96226e+06	1.2897e+07	6.51406e+06	3.78237e+06	3.5544e+06	1.68689e+06	3401754	3.5284e+06	5.36511e+06	6.96274e+06	6.69804e+06	6258905	4500130	8.18724e+06	7.02671e+06	1.21214e+07	9688003	4.09866e+06	1.00967e+07	3.07888e+06	8.77017e+06	5.91673e+06	11189819	6772078	5.95856e+06	7.10604e+06	7848980	7.2816e+06	4.24246e+06	2.97657e+06	4.13794e+06	3.92896e+06	8.25214e+06	6.35313e+06	7.08377e+06	3.13099e+06	8.83391e+06	3761365	2.93806e+06	5.27757e+06	9589837	3.34813e+06	7.71326e+06	3370349	6.63555e+06	2.9279e+06	8.1636e+06	2.4556e+06	5020705	17634253	1.65555e+06	6483247	3.90703e+06	5756242	7.22187e+06	4.22666e+06	1.5967e+06	4.59367e+06	4.40966e+06	4.12902e+06	7.67732e+06	3.69581e+06	10226492	3.64788e+06	4.70829e+06	8.57581e+06	5.58105e+06	5.12253e+06	3.61261e+06	5.98211e+06	1.14871e+07	6793030	5.77901e+06	5.69734e+06	3.08029e+06	8.75418e+06	1.01074e+07	5.99446e+06	6183138	3.4962e+06	5.22484e+06	12961991	5660398	2358318	10468799	4.34067e+06	3.98754e+06	4072689	1720296	1.52868e+06	1937553	1.55203e+06	3.24149e+06	4.48204e+06	4752512	3497917	2.96614e+06	6.38316e+06	0	0	0	4.01628e+06	0	0	0	7483985	4070434	7.71662e+06	1.19573e+07	1.3692e+07	3.64285e+06	2.03277e+06	5723027	5.44111e+06	9.03883e+06	6.2093e+06	7.82506e+06	7.33116e+06	6807920	7.35686e+06	7.2439e+06	3.78305e+06	9.45624e+06	9.30963e+06	5.15201e+06	4750478	743852	11039508	7.29063e+06	524807	5.86788e+06	3.88376e+06	3.77345e+06	16412633	12601916	1.09652e+07	7.86184e+06	5548997	8502421	4.88876e+06	5.16081e+06	1.14744e+07	4.98454e+06	5438055	5713.33	1.4413e+07	3675457	6.66408e+06	1.26174e+07	1.77388e+07	1202.81	1.39795e+07	7.19499e+06
F277186	288.063	33.96	C15H12O6	Eriodictyol	Eriodictyol	Polyketides	Flavonoids	Flavanones	440735	28412	HMDB0005810	LMPK12140002	C05631	SBHXYTNGIZCORC-ZDUSSCGKSA-N	RM0135275	565582	302548	1682669	1024176	1032847	1167943	367653	31132	3.66556e+06	870086	596098	3.15939e+06	100354	1691610	1.31953e+07	2011174	2135090	1294	3.11548e+06	1.15095e+06	1017353	8.77516e+06	1.25892e+07	930345	6507991	2.3114e+06	4.13393e+06	4614493	7.1608e+06	2.67449e+06	2.30671e+06	1.53527e+06	5011822	4.32274e+06	1.12083e+06	1.32616e+06	2.58507e+06	6.03275e+06	668081	210458	11915814	2343128	5.92776e+06	761303	368730	2.72736e+06	233563	2.45633e+06	168119	4387882	4428194	818396	809035	621431	1432677	2180747	51604	1.70383e+06	1.75343e+06	3985279	361693	601347	366475	4261342	6031365	3662682	5.0537e+06	4774349	1.96302e+06	2.89151e+06	936992	2.24588e+06	826138	3.27378e+06	1.25895e+06	6580807	1166660	326888	1.71932e+06	10017	6.10126e+06	7.33835e+06	3.61963e+06	4.61499e+06	3895341	1.98013e+06	3.39177e+06	4.81473e+06	3.32535e+06	7359573	4111810	1.86265e+06	4911430	2.21025e+06	4.67634e+06	1.06414e+06	1.04227e+06	978180	2129344	3.46442e+06	2307668	6.20273e+06	2.88257e+06	1.41883e+06	1358072	3381458	6219018	9352483	5.46388e+06	2.83035e+06	4.32974e+06	5.1225e+06	24805095	2.87277e+06	1.83882e+07	1.06996e+07	4557589	3.60048e+06	712260	5.2142e+06	1.79875e+06	1.96028e+06	7.19296e+06	1379196	1.06999e+07	8249808	1.02861e+06	826580	1.20569e+07	4825258	8.63395e+06	5.74691e+06	6977060	6.99175e+06	6.54375e+06	9.83057e+06	6061060	8302125	1.54141e+07	4.36251e+06	5266083	3.46314e+06	3894520	2.71423e+06	5235747	1.47931e+07	1.85433e+07	7.11102e+06	2.29719e+06	4.17006e+06	1.55135e+06	2.50235e+06	914727	7.06307e+06	3.80255e+06	1210637	3.6378e+06	1.77796e+06	2.20783e+06	2464176	3.23916e+06	1046593	1.23859e+07	3127073	3.98826e+06	3.13508e+06	2.65346e+06	2.65161e+06	418683	230941	1.28246e+06	3.6819e+06	2.30929e+07	1.09962e+07	3285899	33443195	9.48535e+06	1.30478e+07	7.6112e+06	12673398	1.99702e+06	2060766	2.85664e+06	1.0222e+06	2.65665e+06	4.32382e+06	2.62727e+06	1.05972e+07	2639897	2.07905e+06	18616654	716856	5548212	6.40488e+06	5.72797e+06	833942	10448809	9.35419e+06	7.967e+06	8.11634e+06	6251155	3.48928e+06	9.78928e+06	5.40045e+06	7.75087e+06	7.668e+06	4.14831e+06	6.87753e+06	3.72678e+06	2235498	9095548	3.74113e+07	6140786	5.79713e+06	10334296	8.16091e+06	4758519	5931343	1.85261e+06	2.17799e+06	3.41041e+06	274432	3.20369e+06	1361534	7.39528e+06	736979	1.07845e+06	2.16738e+06	734513	844944	6049516	1.23645e+06	3.5606e+06	5.6919e+06	6.89559e+06	6.55029e+06	7.92166e+06	1.85429e+06	3.19762e+06	8562844	1269192	10110687	1979580	4.83136e+06	4.00833e+06	4843458	1.11263e+07	7.9165e+06	5.19584e+06	754934	8.67209e+06	4.30062e+06	3.76886e+06	5.1329e+06	3.92122e+06	561438	922938	580356	881212	1.06881e+06	1.89387e+06	5.26525e+06	4.80514e+06	4520556	1.30896e+07	3.90332e+06
F289100	564.148	202.44	C26H28O14	Isoschaftoside	Isoschaftoside	Polyketides	Flavonoids	Flavones	44257699			LMPK12110243		OVMFOVNOXASTPA-VYUBKLCTSA-N	RM0204759	86149.7	178184	174421	233327	3.08944e+07	439409	60396	39074	8476.67	788920	276428	184890	276630	773394	168504	229519	1641.67	61036.7	8958.33	4550	37080.7	9777.33	44040.7	99967	396571	4150	232207	1946.67	130035	1114100	90869.3	41218	413096	770764	81763.7	56362.3	464468	15523	10430	17419.7	29592.3	8394	8309.33	37005.7	6991.67	160568	94180.3	64625.7	78451.3	78653.3	4057.33	81830	149155	56005.7	9401	31575.3	13062	153593	23990.3	13386.3	15753522	215512	4275	252680	4.35e+07	85604	718549	179950	133811	215014	24489.7	50453	10210.3	61664.7	178308	167437	0	49262.7	0	7899.67	54902.3	164657	93180	89581.3	15666.3	16810083	51868665	674082	348191	4.35457e+07	198996	122813	62062.7	96759.7	389562	46737.3	8700.33	563393	120875	169591	8671.67	263571	186947	105452	628851	55832.7	381539	113752	1318.67	10297.3	16254.3	389172	126095	73929	703109	114526	306186	103736	7710	32910	1.4981e+07	679314	327387	72228	88890.3	1.98014e+06	5.55221e+06	11450	75132	2.74509e+06	1.50099e+06	57912.7	28995.7	169190	17246.7	88582.7	116185	149112	3.48586e+06	206646	157417	124053	9304.33	476412	118539	12475	93494	210138	619846	340209	182297	257923	101658	222619	82028.3	29460	181172	2450692	81564.3	73125.3	528298	37705.3	131500	7234.67	7294.67	44931.7	77013.7	4.72096e+06	176843	73814	25782.7	20781.7	394595	14882.3	202563	182960	443251	27257.3	18969.7	343115	26264.3	23823.7	148543	86405	45743.7	1.1311e+06	167301	37750	267743	391611	195307	442277	137131	536570	197856	386920	63173.7	910295	3388.33	1.3793e+06	2741324	2.94733e+06	26580	163565	420531	185693	377461	112159	24632	379643	81933	82807.3	16876.7	788082	82657	69864.7	29757.7	20293	41310.3	276246	78993.3	318533	64664.7	23320.3	107867	9.1797e+07	202763	158663	144248	245998	117601	9799.67	75739.3	98673.7	40797.7	356779	51239	14964	135809	148558	3.49265e+06	41085.3	0	26181.3	667256	2.06448e+06	293028	164625	66062.7	18380.3	129594	80553.7	33486	27768	31670.3	4874.33	15394.3	110579	399911	598364	219952	315858	171605	147065	39442.3	83190
F297366	480.09	444.7	C21H20O13	Gossypin	Gossypin	Polyketides	Flavonoids	Flavonols	5281621	5525		LMPK12113198		SJRXVLUZMMDCNG-KKPQBLLMSA-N	RM0128478	5.84472e+06	5.97395e+06	5.43962e+06	5.31561e+06	5.64498e+06	5.48587e+06	5.82758e+06	5799958	5872281	3.89064e+06	5.74694e+06	3.92443e+06	3.89443e+06	3.86028e+06	5803011	5.71539e+06	3.61224e+06	5.89492e+06	6.14019e+06	3.82985e+06	5698133	5.86464e+06	5.52572e+06	1.97881e+06	5.13924e+06	1.7573e+06	3.3869e+06	1.59946e+06	1542969	1.58078e+06	4.56865e+06	4.57676e+06	2.94797e+06	76373	3.21751e+06	3.31143e+06	1.58473e+06	0	1.65348e+06	1.70497e+06	4.38837e+06	4.31843e+06	4.14898e+06	4.21092e+06	4.27923e+06	4.25252e+06	4.29357e+06	4.26003e+06	5.0293e+06	5.10568e+06	5293152	5.65227e+06	5.60716e+06	5491234	5.43586e+06	5549050	5.34927e+06	5.29816e+06	5.32679e+06	5471161	5.34977e+06	5223746	5.19215e+06	5.0076e+06	4.95045e+06	5.27542e+06	4.8668e+06	5325582	5.27647e+06	3.82223e+06	5402336	5.51967e+06	5382884	5.53677e+06	5.50669e+06	5179154	5.08262e+06	4613013	4886765	5181300	5.28743e+06	5.0593e+06	5.53279e+06	6.62701e+06	6.80807e+06	4369394	4920822	7080242	6193086	6.24092e+06	5946130	2.34875e+06	5.85228e+06	6.0764e+06	6130901	6.01078e+06	4.18105e+06	6352273	6295316	5.0482e+06	5.10395e+06	4.8038e+06	4.67266e+06	4.51649e+06	4.66401e+06	4.86028e+06	4.5342e+06	4.58527e+06	5.03118e+06	4.74629e+06	4810604	4754464	5.35706e+06	3.63177e+06	5.55756e+06	5227609	4.83677e+06	4.66721e+06	4.3279e+06	4362802	4.09196e+06	4.49637e+06	4.57874e+06	4549755	4.88302e+06	4.7547e+06	4.64926e+06	4.13883e+06	4.74616e+06	4608899	4.82642e+06	5293394	5505636	5602481	4.71997e+06	5.17908e+06	5.20447e+06	4.83866e+06	3290949	3.49943e+06	5.11493e+06	4.96805e+06	5.31632e+06	4.94821e+06	5388950	5237689	5.68633e+06	5578945	5.33461e+06	5.20108e+06	5237222	5.48277e+06	3.65123e+06	5177129	5.73508e+06	5.46262e+06	5.69884e+06	5743466	5.9132e+06	5.7314e+06	5665604	5.93757e+06	6.3048e+06	3.83514e+06	5409026	4980261	4.8482e+06	5050094	3438879	4859583	5.2227e+06	5.01705e+06	5.08144e+06	4.87935e+06	3.40399e+06	5196581	4.99259e+06	4.80378e+06	5.11086e+06	4.45055e+06	4.59316e+06	4.36062e+06	4430015	4415579	4.42913e+06	3.14364e+06	4248181	4414727	4.958e+06	4467167	4505538	4.91305e+06	4856573	4799029	5197490	5.40198e+06	5.35055e+06	5.60397e+06	5.64981e+06	3.63268e+06	3.88493e+06	5226329	3.59437e+06	3.75454e+06	3749346	1912535	1.82363e+06	5508248	3.71144e+06	3.9975e+06	6.37051e+06	3.87596e+06	5519055	3.99127e+06	264129	5.92721e+06	3.86562e+06	5608420	4483541	4.75555e+06	5.01907e+06	4749265	4.72417e+06	4.23137e+06	3.73087e+06	3.79454e+06	3.47093e+06	3652897	3719824	3.33726e+06	3.67571e+06	3.78517e+06	4.00527e+06	3871567	3710443	3.82867e+06	3.4985e+06	3.74148e+06	3.73442e+06	2.92355e+06	3.70437e+06	3356999	3878388	3.34707e+06	3.32621e+06	3661082	3.28647e+06	3.76484e+06	3.64298e+06	2.74702e+06	4.08053e+06	4.26277e+06	3.97302e+06	3.93983e+06	3.18158e+06	4.02433e+06	3.94002e+06	3.68243e+06	3.73209e+06	3.28837e+06	3987427	3.78974e+06	3901172	3.72076e+06	2.88883e+06	3493814
F299343	270.053	199.37	C15H10O5	Genistein	Genistein	Polyketides	Flavonoids	Isoflavones	5280961	28088	HMDB0003217	LMPK12050218	C06563	TZBJGXHYKVUXJN-UHFFFAOYSA-N	RM0135213	1.11478e+06	39970	6919.33	1.58786e+06	76217.7	2.11228e+06	1166894	3.65688e+06	2191060	1.82414e+06	499982	2.60511e+06	2.02824e+06	687700	2.52357e+06	829604	3.10477e+06	3.17281e+06	3.74229e+06	1123924	2212101	1.54335e+07	4.98014e+06	1.43357e+06	1.69814e+06	1.04406e+06	662117	3.69596e+06	2303051	1239640	1.39894e+06	940508	425355	678884	2827043	4.1692e+06	267752	1258225	2.69213e+06	3.485e+06	6860403	1.71172e+06	8.615e+06	2.51214e+06	1406404	1.73811e+06	655806	2.02844e+06	4.1266e+06	855270	1933217	4.4408e+06	1.62827e+06	1732263	1.16082e+06	1.55022e+07	3812517	1834789	6.54496e+06	3655937	1.63643e+06	4260952	4.61159e+06	2.21082e+06	655483	5.53905e+06	337500	208296	1.84742e+06	4066414	2189436	2.62069e+06	2770058	5.89707e+06	2303556	3.78021e+06	0	607369	3.08341e+06	861739	2.34438e+06	2.19499e+06	3631818	2736905	2.61577e+06	1.11341e+06	706574	6.35252e+06	4.18097e+06	445958	2.38847e+06	875896	2.42652e+06	1.45565e+06	2.12055e+06	624896	698404	1.15078e+06	1.40103e+06	1.37209e+06	746901	915058	2.27499e+06	2.77454e+06	1.53167e+06	1.32215e+06	1007812	1.34158e+06	2367540	2568641	2.27236e+06	988488	7.57311e+06	802190	6.72723e+06	5356388	2.18959e+06	1.37086e+06	4007127	1.72711e+06	370671	1.77639e+06	1.07775e+06	1433682	4.42212e+06	1.82734e+06	230306	116015	965705	228612	554798	1.20465e+06	1136790	2.85917e+06	745878	1.08498e+06	1.65898e+06	71535.7	1.52937e+06	1.60176e+06	896022	1.0194e+06	453156	75992.7	1.43326e+06	4.07147e+06	9.39087e+06	1.15698e+06	1.21879e+06	751659	446690	808997	471881	807006	1.6565e+06	1411848	713372	494658	1.33232e+06	3.71749e+06	886545	2.53945e+06	5.07349e+06	3.07972e+06	2989180	478387	6.74465e+06	649986	159555	287265	566494	553284	151669	100601	433134	950929	1.72324e+06	299286	2768322	428183	1.15557e+06	411663	532652	515097	332565	273567	359203	624260	435565	710466	1.59843e+06	0	19937.7	3115201	4563651	1.17329e+06	3.80486e+06	2.26413e+06	2708152	2.60295e+06	0	0	3190945	534817	3073287	2.83625e+06	275130	525584	2.356e+06	171113	431377	603719	741235	3.05925e+06	3.50622e+06	280238	489836	60732	6.04501e+06	1.44282e+06	9812406	422057	2.14512e+06	2364746	712228	1.65509e+06	172800	49600	1.76439e+06	1.05669e+06	1.41583e+06	1027901	136126	1.60096e+06	4.08983e+06	589981	6.31508e+06	335050	5.81839e+06	1545563	3.59507e+06	1514493	0	5.58996e+06	56571	452780	545080	4110352	3730397	1.69297e+06	5505184	5630340	2.58133e+06	4.86903e+06	3.10459e+06	2.83447e+06	4534737	6.93975e+06	170561	237078	4.0045e+06	6.09962e+06	3.51386e+06	2.14958e+06	2.80695e+06	4.45674e+06
F307663	578.164	225.28	C27H30O14	Rhoifolin	Apigenin 7-neohesperidoside	Polyketides	Flavonoids	Flavones	44257812		HMDB0303149	LMPK12110356		RPMNUQRUHXIGHK-PYXJVEIZSA-N	RM0187040	183782	28273.7	194068	118636	287106	149320	42028	47420	97858	209595	78301.3	218455	190400	31011.3	393051	176481	9724.33	175131	163904	76125	221679	1.19426e+06	162612	56347.7	94752.7	185165	408929	192409	313057	229228	382280	158787	45715	39462.7	548601	783129	305235	213737	165864	532684	728120	87409	449653	230263	90341.3	97464	98635.7	175285	450184	167744	75739	434313	280287	193321	91665.3	1652232	144157	554064	857685	270668	892496	181854	307151	122904	110099	226752	143153	90240.3	383886	247963	65970	121110	168390	394974	127062	593459	27617	30148	92722.7	50450.3	265695	390014	432224	981656	462498	282553	414797	3.10649e+06	1325822	336206	169770	73524.3	754652	159448	620260	19846.3	124884	597226	159598	71386.7	128843	532318	171323	481660	453530	211557	540751	378123	228566	375122	464161	96226	1.8026e+06	188408	3631948	1.00289e+06	227241	257866	489603	164333	44769	362862	211549	391670	1.02005e+06	326705	172701	7738.67	177545	88378.7	361141	89168.3	302538	295474	30732.3	360980	198691	25798.3	324613	77830.3	245351	256829	57022	53828.3	144297	442924	2.12304e+06	102749	254285	189395	89055.3	299289	31685	967666	701038	251135	222311	349881	42257.3	579164	518413	565976	2698759	40374.7	34926	77433	246098	517642	21535.7	61981.7	8152.67	187756	96747	25575	66758	353527	189309	57147	272772	109182	35108	13614.3	775855	313859	173138	629736	14149	86759.7	817816	328751	414887	190593	282285	442191	858157	110911	419430	188230	44518.3	196482	64615	5774.67	420617	154514	632765	300915	225813	416279	349559	196466	373089	248217	43014.3	238820	340043	37857	100480	56052.7	192190	311089	626356	237819	413432	149381	329821	476523	1307597	79456.3	357516	387061	409457	339051	1.54838e+06	317582	288941	396534	956763	58175.3	597367	686234	700534	334716	79516.7	492852	200672	999073	232938	637540	684449	68925.7	1.24612e+06	2390473	609222	453347	206639	273387	322041	658083	5179935	67069.7	422769	1.1939e+06	409893	294637	546742	330183
F309122	522.137	228.32	C24H26O13	Iridin	Iridin	Polyketides	Flavonoids	Isoflavones	5281777	5963		LMPK12050415	C10465	LNQCUTNLHUQZLR-OZJWLQQPSA-N	RM0137361	140909	0	116911	171497	11426.3	113966	87649.3	37790.3	174439	285565	179404	201066	164922	148384	95160.7	24377	128124	55896	59993.7	81868.7	253162	106712	113830	74329.3	64038	117283	84213.7	131339	37857.7	131696	74305.7	107214	161857	61231.3	142478	83837	162932	174365	9702.33	88552	189207	75083	128191	74934	49564.7	15477.3	65323	114514	452031	53265.3	77492	111744	180280	304383	64055.7	159516	74531.3	158362	107674	154675	153942	62937.7	193791	120128	105199	79805	63377.3	65426.3	265019	64423.3	9402.67	229358	158115	277650	120822	125956	37352.3	12186.3	29751.7	13262	261728	291764	330821	339676	80083.7	173114	137206	646512	386906	146876	210962	38704.3	390971	90385	243036	55228	140119	245810	217311	28154	124564	238503	151639	264974	163633	137683	116810	128979	254535	233182	231566	91975	499747	137127	1.18656e+06	600841	166460	155698	102880	112983	119997	225499	225982	161121	290680	176129	32691.3	12802	164497	78868	102275	83053	126374	418809	272549	79179.3	139504	36306	136302	95231.3	126760	165609	144024	100810	117881	130578	505678	206049	230720	257762	70523.7	130117	108691	163187	300316	343202	98142.7	75184.7	117761	434545	101724	120549	897345	223290	269797	128521	259537	96074	84175.3	0	55504.3	257647	206026	151621	146530	357349	505294	111432	334585	225872	321620	182974	213331	174778	134781	808376	196947	424373	546518	224858	304489	80793.3	182022	290724	491353	42979	246968	239640	179101	86182.3	73636.7	20917	197273	54912.7	162015	235517	52918.3	0	314963	113186	810257	142775	209151	0	110657	361049	245252	35005.7	114550	70909	488540	194322	147179	143511	140142	253741	261203	89120.7	64791.7	150943	192068	133000	108037	198581	134284	49330.3	117915	150687	137123	109449	204892	84460	61884	85740.7	68962	106551	81326.3	371864	280569	39499.3	501127	253954	153777	174830	89388.7	120237	115416	338954	63711.7	69995	165462	404681	114827	141174	189438	173668
F312479	478.111	245.31	C22H22O12	Isorhamnetin-3-O-glucoside	Isorhamnetin 3-glucoside	Polyketides	Flavonoids	Flavonols	44258009	75750	HMDB0302682	LMPK12110576		CQLRUIIRRZYHHS-LFXZADKFSA-N	RM0135238	1.10287e+06	42748.3	109013	1.6865e+06	117559	1.08306e+06	792831	1478608	467686	1.82e+06	501695	1.39975e+06	743922	1.12452e+06	1.09973e+06	110025	901413	1.61821e+06	600569	338419	4.25398e+06	1.42413e+06	657107	846123	1247084	474470	571894	1442254	1.88321e+06	677200	993108	989286	335536	549896	2611942	4078724	871748	534758	787847	2747978	5.85678e+06	1.71884e+06	6.20075e+06	892002	515131	900733	653808	1.94435e+06	1.96625e+06	971265	449068	2.824e+06	3.05316e+06	2.47264e+06	796427	9.58586e+06	709568	2.29767e+06	6.92238e+06	6.5149e+06	1261047	515146	2.84686e+06	3.07369e+06	739355	2358413	251186	620951	3.37292e+06	1.76124e+06	972264	2849896	1.44829e+06	2627671	2.08562e+06	1.03703e+06	0	618864	1.79529e+06	608022	2.17882e+06	1.17478e+06	1672126	3.19333e+06	460956	1.13642e+06	951336	1.11328e+07	6.10711e+06	1.83596e+06	2763965	388781	4.53654e+06	1569040	2.38364e+06	812168	883998	2.04309e+06	1.15855e+06	847384	1.10912e+06	2800297	1.80785e+06	6.45036e+06	3.29483e+06	1.72034e+06	1144179	358028	5292813	1.17917e+06	8261121	507227	1.21768e+07	2.03565e+06	1.29458e+07	5.77014e+06	3151531	1.28909e+06	1.70166e+06	678836	859974	1117992	1.9637e+06	2855539	7395802	2121952	1661602	197180	1504096	292910	840875	832551	1066522	3158367	1.59141e+06	566132	1.49824e+06	105172	1.80161e+06	1.92057e+06	534944	4110406	1.05756e+06	397139	2016792	4709373	5.01826e+06	1.58837e+06	1015900	1.39573e+06	2028468	4.69349e+06	2601587	1.79361e+07	3341863	4997289	743129	1.1154e+06	842183	6.481e+06	688194	2017164	4654957	1219160	1.32731e+06	530899	2402121	531494	121689	231152	397068	995991	1091071	919078	522601	1.82197e+06	1.21414e+06	970886	2237401	1.89254e+06	990358	799268	1503070	3149226	1.35022e+06	896639	2.07851e+06	3700406	6.13725e+06	2.77632e+06	1.05226e+07	395608	1037647	3.24289e+06	5.84636e+06	592892	1.8113e+06	4270386	1.44506e+06	3.41001e+06	2.02473e+06	22732.7	4.01896e+06	403691	2204368	935839	1.46335e+06	806283	2364394	574660	3.83868e+06	2340649	1.68818e+06	2.30621e+06	1560636	1189896	1.05156e+06	232585	4.39401e+06	1.36156e+06	4.6828e+06	374661	1669796	976144	2.24004e+06	4.6124e+06	3123595	503956	1520723	2.84076e+06	3.12397e+06	1.60745e+06	206760	3002443	473369	323266	1.43986e+06	198179	1246143	674687	3800127	3479158	0	6149360	286974	314535	1.09451e+06	2.62643e+06	2228865	360247	2632336	3.07037e+06	3366573	3444163	1.48168e+06	2684151	2817403	1.43559e+06	172206	120923	1.26903e+06	7.73933e+06	1742861	1.93062e+06	1003175	1.62572e+06
F314767	550.096	247.3	C24H22O15	Quercetin-3-(6''-malonyl)-Glucoside	Quercetin 3-(6''-malonylglucoside)	Polyketides	Flavonoids	Flavonols	5282159	32080	HMDB0037368	LMPK12112139	C12638	NBQPHANHNTWDML-UJKBSQBPSA-N	RM0159016	164123	243712	15054.3	33397	15297	72927	19532.7	78091.3	16448.7	125525	114296	147254	591303	75699.7	214545	61169.7	113681	35760.3	236934	101326	208704	585834	201035	71170.7	102720	77111	184416	212904	109033	287668	145677	21307	146469	35120	361849	271590	626731	42691.7	103650	986343	577527	109366	292372	235253	109890	103784	18340.7	95985	35267.7	60666.3	68228.7	237914	197894	77708	34147.7	434031	109970	39055.3	788847	409638	199387	85603.7	355580	114006	133511	265538	308952	421595	76527	133574	225663	32371.3	16758.7	102488	112172	165784	0	120665	51487	37583	87719.7	100981	98619.3	296333	40011.3	128373	69889.7	813529	514134	104220	230946	64106.7	264660	83439.3	369790	73905	132632	258867	31085.7	59325	38918	164808	85765	221864	132806	90926.7	184614	33539.7	202386	89060.7	201205	174841	575131	85049	807741	822355	277710	130918	276018	115309	115931	254967	66512.3	331095	730667	2.78651e+06	4290880	9714	267235	1126375	480243	150153	121820	329057	0	378816	94094.7	346854	596288	245354	123044	180532	29737.3	55697.7	39167.7	407398	704814	90315.3	186157	126273	84057.7	108992	106176	37696.7	112032	124344	93853	198278	66674	281487	213353	250074	1.01073e+06	178739	214005	68754.7	228647	65894	0	0	17945.3	34970	67909.3	14729	23459.7	381970	987283	107636	367833	76856	108795	137562	131011	7910	172968	37664.7	27938	252290	231762	325082	330652	355103	21617	303482	928614	43935	315440	108721	100806	87811	504013	5904635	81461	79969.3	120692	35560	35472.3	6687.33	539938	67107.3	282137	37633.3	95619	38821.7	94281.3	205700	141155	21181.3	160814	323207	128511	125746	89397.3	2186	165867	26267.3	256277	33904.7	75704.7	52981.3	18110.3	76794.3	238630	133817	318739	27575	156694	31037.3	72236.3	97776.3	232737	232593	169798	283615	4923190	2.26174e+06	27966	87560.3	13477.7	23183.3	224624	501836	221682	217244	147212	92951	85187.7	270694	407406	27300	54214.3	190177	86629.7	111555	35304	71413.7
F327066	462.116	440.51	C22H22O11	Scoparin	Scoparin	Polyketides	Flavonoids	Flavones	44258170			LMPK12110754		YXHFXGHAELQJGK-PGPONNFDSA-N	RM0204772	1897810	1.60428e+06	1604762	1.47477e+06	1.4715e+06	1.65418e+06	1.6908e+06	1.78509e+06	1.6231e+06	1.82187e+06	1.59279e+06	1.62479e+06	1.36898e+06	1.53752e+06	1.62125e+06	1.55897e+06	1.65878e+06	1660152	1.72779e+06	1.62544e+06	1.37653e+06	1.65027e+06	1746352	1.67574e+06	1.60511e+06	1.43645e+06	1.59961e+06	1.5739e+06	1493854	1475322	1184838	1.30243e+06	1.35542e+06	1438727	1.39817e+06	1.56095e+06	1449781	1488380	1565355	1066195	1.35428e+06	1.45262e+06	1420091	1.33815e+06	1428773	1.46688e+06	1460638	927692	1.44461e+06	1.41228e+06	1523878	1.50217e+06	1540380	1.49909e+06	1.00014e+06	1.43128e+06	1.60722e+06	1.56588e+06	1.62265e+06	1608810	1.65865e+06	1.05181e+06	1.61072e+06	1.57215e+06	1.73179e+06	1611836	1.427e+06	1.63095e+06	1.06839e+06	1.55606e+06	1077988	1.1314e+06	1.1042e+06	1660365	1.69553e+06	1586816	1.38744e+06	1.37486e+06	1.50232e+06	1.58573e+06	1.52339e+06	1.52017e+06	1.68826e+06	1.72382e+06	1705732	1.64688e+06	1.67395e+06	1097377	1009254	1490619	1370390	982351	1.47808e+06	1595277	980614	1268332	1589569	1617793	1526593	1276430	1.21636e+06	753759	1.08029e+06	749271	817053	1.20448e+06	1.04652e+06	1131249	1.15525e+06	1.15414e+06	1109616	1.13115e+06	1309835	1374632	1343241	836957	1.19261e+06	1154810	1018252	1.08784e+06	1102913	1190786	1.17417e+06	1.11489e+06	1.23502e+06	1210929	1.22146e+06	1.11548e+06	1.31285e+06	1.23519e+06	1.27203e+06	1.36736e+06	1.27778e+06	1276312	1268369	1213652	1.26773e+06	1.23273e+06	1186708	1.2535e+06	1.37685e+06	1219437	1.19318e+06	1218295	1.26189e+06	1.20971e+06	1.35729e+06	1371450	1.33778e+06	1.22978e+06	1277795	1316832	410643	0	1.3202e+06	1.36603e+06	1.34135e+06	944572	1.37965e+06	1.43498e+06	1.3077e+06	914272	1598069	0	950458	1324596	1356524	1338575	1.33371e+06	1329780	1.50597e+06	925477	1400104	459000	1407487	1030749	937094	1.33415e+06	1.57014e+06	1241751	1358055	1243867	1.27422e+06	839150	838342	1.27752e+06	1.22002e+06	1173610	1.42019e+06	1244749	1.32829e+06	1.42038e+06	0	1.37006e+06	1020203	924398	965351	1430299	419497	389022	1.27707e+06	824800	0	1.34611e+06	870918	869803	1304123	1398624	929696	922199	558695	1.26785e+06	1.18436e+06	889365	441249	1431944	1.33562e+06	1.29605e+06	437508	1.01826e+06	1.0677e+06	1097448	979758	428612	996352	347214	687569	766453	735908	564124	685437	473462	724458	821980	423870	515418	540142	568145	736815	571026	777209	643885	617588	768776	543758	744416	834793	719990	653870	783323	934419	902973	1.01466e+06	766412	934241	681968	738155	826833	784586	532871	688692	218949	313770	199335	284293	524173
F330927	254.058	147.08	C15H10O4	Daidzein	Daidzein	Polyketides	Flavonoids	Isoflavones	5281708	28197	HMDB0003312	LMPK12050038	C10208	ZQSIJRDFPHDXIC-UHFFFAOYSA-N	RM0040198	398058	25783.3	598041	3072312	53543.3	675559	122063	1.1025e+06	189081	934815	79348	787828	2.50673e+06	744625	308493	4529621	1838439	117439	248262	760373	88024	2474229	11471029	27946.7	298438	0	202321	591087	378624	449542	2489592	521605	194242	1.10978e+06	891290	462829	1106293	2.57963e+06	664529	669165	392778	932623	1530813	637909	4616217	315360	583430	219570	3.60152e+06	505197	1.74529e+06	251537	3114457	388085	602010	976491	580394	984189	2.31566e+06	146553	506820	213132	52207.7	432021	221919	342400	566812	483735	799055	2863005	408363	3.0504e+06	335762	147700	2.42003e+06	535967	0	600295	144246	165112	254833	508237	276463	626978	2.24495e+06	868834	1402574	2740357	994706	1088935	337904	1.68847e+06	810067	358973	2259472	249051	387697	804833	436411	2.47666e+06	157560	310397	525702	1.67339e+06	472489	644257	433088	614032	824663	229732	433455	689788	1.08207e+06	483317	1.23274e+06	1.35782e+06	1.12148e+06	3.20672e+06	51893.7	204788	1.91376e+06	638125	2826901	542691	387443	310577	1.71648e+06	439766	2.62081e+06	230188	2.62868e+06	4284140	247985	535786	515843	1.0982e+06	615906	277624	2.57287e+06	1.45852e+06	7.42202e+06	2187174	53253.3	7.15027e+06	355924	22567.7	2.689e+06	259787	1321468	3.31429e+06	415855	400267	815698	547211	598426	2752074	949743	3.5813e+06	1.34521e+06	1.38379e+06	2.10173e+06	1.32664e+06	630787	780700	1130472	230791	536364	2599977	973316	330434	484650	1149273	1.07937e+07	588888	607447	3161223	3.01344e+06	2.54734e+06	264656	388232	670798	229673	248707	801537	1.46638e+06	503089	3.29591e+06	441745	1522170	1.46265e+06	2364738	2882751	1.39175e+06	2030835	3.15915e+06	296149	2.33551e+06	682440	194781	1277567	112244	1.41371e+06	807192	1.75393e+06	468446	3.26683e+06	510640	2431890	1.5884e+06	112536	391064	571244	470337	1695719	1.18922e+06	347086	260690	87935.3	846481	1.65784e+06	1091243	2268226	443541	1663629	174595	516029	2.90196e+06	377083	240036	1258198	1.11472e+06	1.62498e+06	258729	589566	584165	1.31432e+06	3352173	993811	8388174	2.55026e+06	275826	7819587	512.333	592036	153082	652054	661264	392997	2.07652e+06	352000	1.87982e+06	1061983	180100	932605	459472	437362	586791	1690625	3758	684474	805384	2.13549e+06	779447	604988	1749345	474773
F49058	272.068	883.74	C15H12O5	Naringenin	Naringenin	Polyketides	Flavonoids	Flavanones	439246	17846	HMDB0002670	LMPK12140001	C00509	FTVWIRXFELQLPI-ZDUSSCGKSA-N	RM0128467	11465507	1.18458e+07	1.20653e+07	1.59944e+07	1.65343e+07	1.29103e+07	91287	5058	13844882	1.42351e+07	1.63473e+07	2615.43	245422	1.44956e+07	14520038	1.44762e+07	1.50706e+07	2510635	1.54283e+07	15341270	1.55871e+07	1.5395e+07	1.54589e+07	1.55441e+07	3703045	2872.07	10899223	1.29231e+07	13420556	1.30816e+07	1.22528e+07	1.34141e+07	12063232	1.34082e+07	1.30487e+07	1.26462e+07	1.07136e+07	1.21495e+07	1.28469e+07	1.17362e+07	6598147	8471255	1.01265e+07	11490806	12079980	12856921	13606452	1.33421e+07	5448745	15167654	15354630	15631024	1.58931e+07	1.59212e+07	1.60743e+07	1.61544e+07	6.6345e+06	7.80336e+06	8.76619e+06	5299766	9.27772e+06	9.86704e+06	10372	1.06751e+07	1.07211e+07	11640111	1.20717e+07	1.24457e+07	12532009	12770126	1.28247e+07	1.30755e+07	48173.2	7311539	8539046	9465529	9951346	100145	1.15168e+07	21970	1.2267e+07	12491442	1.30427e+07	13869444	1.39186e+07	13697823	1.38157e+07	13693334	6.95954e+06	8.20599e+06	9.04662e+06	9.72364e+06	1.01309e+07	1.04325e+07	1.05539e+07	10798093	11050989	1.13124e+07	1.14634e+07	3824579	5.49565e+06	6788749	7.49356e+06	7.99412e+06	8185912	8346548	8.57098e+06	8.84911e+06	8865754	9.00255e+06	9.00793e+06	8.91202e+06	8813521	8862475	8.33525e+06	8.86776e+06	1.041e+07	1.15911e+07	12196701	12499664	1.30256e+07	12747522	12895199	13062294	12756388	13353269	1.37077e+07	13605510	1.32891e+07	13509505	1.38894e+07	5.67433e+06	7251194	8640933	10170575	10800632	1.13224e+07	1.20953e+07	8.33334e+06	1.30785e+07	1.34804e+07	1.34486e+07	1.36423e+07	1.39799e+07	1.40025e+07	14150973	13810146	5.36011e+06	6.82428e+06	8.2816e+06	9.06839e+06	9.2429e+06	9.65657e+06	9.7091e+06	9855582	1.03832e+07	1.03017e+07	10904793	1.11465e+07	1.09077e+07	1.11232e+07	1.09769e+07	1.06876e+07	2.65765e+06	3.72863e+06	4.58787e+06	5.40689e+06	5745287	6364932	6.62134e+06	6.91192e+06	7.44875e+06	7920600	7933983	8.16938e+06	8.61014e+06	8.68146e+06	8.83559e+06	8.86924e+06	4.0689e+06	5.01284e+06	5770064	6163500	6.43277e+06	6.87082e+06	7.07069e+06	7384990	7.77612e+06	7.84027e+06	8.00077e+06	8.23669e+06	8.11499e+06	8.31673e+06	8496759	8.45334e+06	1.37865e+07	1.38329e+07	1.37588e+07	1.39934e+07	14288127	1.40568e+07	14136227	1.42064e+07	1.43788e+07	1.44266e+07	1.45103e+07	1.44008e+07	1.45274e+07	1.44635e+07	1.45161e+07	1.44712e+07	1.42117e+07	1.40987e+07	1.40513e+07	5403369	1.41396e+07	1.42492e+07	14167663	4163970	4.94809e+06	5.59374e+06	867988	6.68618e+06	6160682	6.15895e+06	5.90316e+06	6.14966e+06	6.03085e+06	5817049	6242236	5.50347e+06	5366095	6149206	4854930	2959310	3.21894e+06	4.01319e+06	4.51043e+06	4690244	5060124	4140555	4951786	5336379	4.59049e+06	5.47522e+06	5527387	5.7275e+06	4655.14	5840817	6019904	2464796	3.28061e+06	3.73988e+06	4.18375e+06	4262249	4.45196e+06	4705772	4914053	5.23181e+06	4.66389e+06	3844005	2.21357e+06	3.1102e+06	3750213	3.99975e+06	4.10143e+06
F6485	270.053	879.32	C15H10O5	Apigenin	Apigenin	Polyketides	Flavonoids	Flavones	5280443	18388	HMDB0002124	LMPK12110005	C01477	KZNIFHPLKGYRTM-UHFFFAOYSA-N	RM0138829	786953	789076	814744	737361	815158	809761	792682	16359	894087	829671	855533	865505	880613	875422	849057	856525	882674	833604	857577	880354	843443	834857	877028	894535	954879	740974	753872	697244	678473	482589	468284	581626	434391	506432	497312	426761	256137	380214	449915	348987	686867	698618	640661	685831	615398	604890	609554	633675	1524721	798132	803333	806957	768225	802450	831633	843994	606568	665117	669991	627053	686595	677118	704596	731553	731438	733155	754085	767523	769201	777121	760371	780144	735890	803457	822036	841420	915570	911009	916585	23484	934288	965186	965313	1140880	1.19879e+06	1.15984e+06	1.17559e+06	1224934	1.03315e+06	1.07482e+06	1.07096e+06	1078195	1.11717e+06	1114395	1.16673e+06	1.14777e+06	1.20968e+06	1.20909e+06	1.22604e+06	1.75939e+06	1.75546e+06	1.92328e+06	2065438	1.97031e+06	1.98972e+06	2.10235e+06	2099510	2071151	2045428	2.03437e+06	2.10925e+06	2123640	2.12317e+06	2.17565e+06	2.09122e+06	1.56731e+06	1.5498e+06	1.64737e+06	1.63406e+06	1633611	1.60327e+06	1693436	1.76857e+06	1.82494e+06	1.83862e+06	1808911	1.77609e+06	1.82755e+06	1877114	1854021	1.81922e+06	1.48685e+06	1.70338e+06	1.74212e+06	1813430	1.87586e+06	1.8481e+06	1841217	1.78242e+06	1692123	1.72138e+06	1671552	1.68478e+06	1.65756e+06	1.70116e+06	1.81752e+06	1919993	1.66767e+06	1.74747e+06	1.6971e+06	1.68142e+06	1.73999e+06	1.79328e+06	1.9053e+06	1.96722e+06	2023646	2003459	1.87286e+06	1.89634e+06	1986981	1.93873e+06	1.97597e+06	1.99846e+06	1.31811e+06	1.33758e+06	1.34978e+06	1.42158e+06	1.41927e+06	1.44882e+06	1.48998e+06	1475494	1.52473e+06	1.53972e+06	1569370	1.57776e+06	1.59193e+06	1581781	1.58359e+06	1.57605e+06	1.2411e+06	1.23175e+06	1.27079e+06	1319748	1306317	1.33133e+06	1374852	1.41966e+06	1413808	1.48862e+06	1.49383e+06	1.49948e+06	1500083	1559481	1.54749e+06	1.50725e+06	2.41892e+06	2.39276e+06	2.46099e+06	2.31181e+06	2.19188e+06	2.30545e+06	2.30208e+06	2.14827e+06	2.27018e+06	2171206	2.30688e+06	2.34389e+06	2.34504e+06	2.2701e+06	2.25914e+06	2.33883e+06	2.20548e+06	2.20725e+06	2199858	10364827	2239216	2239953	2.22691e+06	1045745	1205834	937684	1102253	1.17454e+06	1.19252e+06	1154749	1.11978e+06	1.13711e+06	1.08509e+06	1097727	1.0577e+06	950485	860373	1.01189e+06	921292	771198	926220	965104	987057	952821	1.00657e+06	841130	963996	1.02275e+06	830952	1065712	1.03352e+06	1058028	809311	1047587	1.04333e+06	859819	921501	872665	1.00403e+06	1.02549e+06	1.01424e+06	1.04886e+06	1084572	1045653	978835	979292	892403	953461	917584	982046	988832
F150690	211.063	75.69	C13H9NO2	2-NITROFLUORENE	2-Nitrofluorene	Benzenoids	Fluorenes	Fluorenes	11831	1224	HMDB0245257			XFOHWECQTFIEIX-UHFFFAOYSA-N	RM0157018	43570.3	13594	74207	102843	29368.7	113554	39877	82352	42051	64640.3	105799	179623	31100	22849.7	116358	139238	39755	23953	17200	0	30826.3	161259	269814	56909.3	12209.3	72074	24508.3	68359	75457.7	23406	85406.3	78216.3	33673.3	31469	10131	12855.7	224194	81564.7	36940.7	47075.3	47883.3	62391	27928.3	15433.7	39806.7	38220.7	12147.3	29458	55208.7	23318.3	27952	39410.7	23571	40666.7	16916.7	58763.3	0	25750	57663	0	21224.7	13480.7	129621	31033.7	15405.7	4816.33	63370.7	15632.7	45258	43114.3	15684	137865	26343	39911.7	35752	76613.3	4495	15726.3	16519.3	32853.7	78231	56039.7	73215.3	116472	52285	28643.7	35989.7	58917.7	18101.3	63127	188513	38790	89364	76671.7	67846	14439.7	25058.3	94544.3	69637	30980.7	14661	246632	97783.3	123965	104273	143544	169027	137410	160306	109103	103783	313862	432927	87219	572612	150806	72343.7	102096	22958	96884.7	913	75644.7	241060	74894.7	100251	102767	48185.7	0	269863	44370.7	187331	57385.7	187267	83191	144568	91263.7	90722.3	125126	91499.7	90079	170166	172689	161709	129649	146738	64569.3	267952	48531.3	483110	51896.7	57310	36754.3	30779.3	512637	238961	90290	114109	85454.7	82058.7	104267	39280.3	41451.7	458878	12428.7	36977.3	7629.67	101124	61016.7	0	25772	202368	492067	2950553	511240	585108	2415967	2.74277e+06	869548	1.34089e+06	367382	603090	399188	289076	354651	3559385	345098	806861	304503	1091090	326919	523123	58746.7	79410.3	117408	212435	170699	128369	147610	165470	192426	197731	179793	88766	119771	181521	536440	120424	151949	120790	48057.7	70504.3	109926	79695.7	300122	251283	113786	87503.3	251377	18161.7	34363.7	118032	16675.7	17456	157121	37075.3	120310	20686.7	61663	69047.3	139064	97498	52328.7	88470.7	20893.7	18638.7	15853	42308	71190.3	89029.7	25064	68310	25271	61786	14831	34632.7	65218.3	92039.3	84434.7	183482	25510.7	40846	52685.7	51756	46049	19382	79585	66859.7	132430	13816.7	27298.7	33413.7	19764.3	51765.3	52917	48292.7	87711.3
F41805	112.016	43.92	C5H4O3	2-Furoate	2-Furoic acid	Organoheterocyclic compounds	Furoic acids	Furoic acid derivatives	6919	30845	HMDB0000617		C01546	SMNDYUVBFMFKNZ-UHFFFAOYSA-N	RM0118189	8.51308e+06	8.72274e+06	9455566	12505891	1.5966e+07	1.13106e+07	6.35415e+06	5546127	4.66038e+06	4.2784e+06	8.0172e+06	6.4509e+06	7568662	17907281	7.86451e+06	7.29047e+06	1.02435e+07	1.26212e+07	6.31804e+06	9812577	9.25107e+06	4310826	6.35178e+06	5719024	1.6214e+07	9.43385e+06	9119828	1.0071e+07	1.23191e+07	14052872	1.68241e+07	7.64801e+06	1.1856e+07	4.01907e+06	8815334	11902411	7.29662e+06	4.9686e+06	4.80704e+06	5.65456e+06	4315125	3.15514e+06	1.29304e+07	9.85383e+06	5.47354e+06	6368307	8462174	5.75957e+06	1.4118e+07	5.06868e+06	9.90749e+06	13825679	8.9608e+06	12179710	3.64429e+06	7105526	6539616	1.45326e+07	9467226	7.85522e+06	7175706	7424778	8.04188e+06	9.74259e+06	7.47858e+06	11911265	9.89234e+06	7.77305e+06	7.58476e+06	6.79249e+06	6354025	8723606	7436883	5.65037e+06	1.18966e+07	6662762	4190471	4126708	7.28243e+06	6648660	8.95342e+06	1.33976e+07	8648326	8840989	8.24559e+06	8193822	9203805	7450857	9.82463e+06	7501114	1.02638e+07	11596705	8.27367e+06	6.95551e+06	9974178	10682804	6.64104e+06	6.75711e+06	7.94393e+06	8.70335e+06	4.45342e+06	1.0837e+07	6.2915e+06	13728913	2.07485e+07	8.97048e+06	1.34741e+07	14559548	12391278	6684975	1.46612e+07	9.06947e+06	7.43605e+06	1.55005e+07	3.15583e+07	9.24579e+06	2.17562e+07	8.70209e+06	1.29788e+07	9489680	10591912	1.39249e+07	6.19371e+06	2.80029e+07	1.23472e+07	6.71595e+06	1.38801e+07	3.81731e+06	1.23385e+07	1.2663e+07	7243147	6.7875e+06	9.9244e+06	5546022	3.32798e+07	1.08962e+07	1.14929e+07	5554482	6241527	5.67724e+06	1.33501e+07	8301652	12262370	7271220	8858978	4.38652e+06	1.017e+07	12199701	1.42418e+07	7.85399e+06	1.32242e+07	21381917	3.60297e+07	2.64896e+07	1.5925e+07	2.4375e+07	20963721	12224663	21488988	18509436	1.27848e+07	1.76354e+07	10809033	9.34578e+06	8960189	1.19211e+07	17408740	9.49433e+06	1.17926e+07	15566701	6.51624e+06	34716210	1.23292e+07	1.19666e+07	29077154	1.49881e+07	18962803	26057606	2.4879e+07	2.28564e+07	5.22026e+07	4.34932e+07	3.64529e+07	5.06214e+07	3.00997e+07	22956986	2.75884e+07	1.4284e+07	2.81646e+07	2.84896e+07	1.82423e+07	2.72379e+07	1.43104e+07	2.8848e+07	1.4536e+07	0	8898.33	0	9089.33	14814.7	22018	32348.7	21837.3	13261	31357.3	13410.7	50487.7	18928.7	45004.7	65885.7	23481.3	0	0	0	33057	184617	0	0	6.34832e+06	10751547	11971425	1.14821e+07	1.16229e+07	8232202	2.50791e+07	15646667	1.14946e+07	10933432	1.76483e+07	14304863	8.89281e+06	1.37108e+07	6.53635e+06	1.57602e+07	7265197	7911903	7413439	5.75611e+06	1.04827e+07	4.28988e+06	7.38653e+06	5.05186e+06	5.61819e+06	8085831	9.14704e+06	7.56409e+06	4940632	1.00895e+07	8.0919e+06	5269026	8.56881e+06	8279641	12600357	1.21104e+07	6.66033e+06	1.42385e+07	1.54513e+07	1.15011e+07	5.93002e+06	8.27861e+06	8.8261e+06	8934307	7994390	8.78538e+06	6.4101e+06	9573098
F70609	126.032	50.77	C6H6O3	METHYL2-FUROATE	Methyl 2-furoate	Organoheterocyclic compounds	Furoic acids	Furoic acid esters	11902	167081	HMDB0029750			HDJLSECJEQSPKW-UHFFFAOYSA-N	RM0051154	2.62767e+06	1.7215e+06	3.12849e+06	2021666	1861494	3.06287e+06	3.32127e+06	2481808	2826373	2963256	2998052	2.63129e+06	2.65376e+06	2.61543e+06	3135055	2.89904e+06	3176561	2.71517e+06	2.92199e+06	2999489	2.4752e+06	2445056	2.2027e+06	1.12977e+06	495118	555808	647600	583667	540813	584896	333937	683526	535220	552055	607172	288371	620626	862846	569332	628783	3421819	3.06059e+06	2671503	3.31082e+06	3.36535e+06	3.64375e+06	3.07927e+06	4.49411e+06	2.63226e+06	4.61719e+06	4734182	2.43955e+06	1.83573e+06	2163322	3.59781e+06	2.84831e+06	2.97567e+06	2.70026e+06	2.35815e+06	2955504	3.83886e+06	4008622	4.47556e+06	2.86158e+06	1.55635e+06	2199129	3791535	1604618	1.13944e+06	3097801	3.33367e+06	1.60526e+06	3431140	1.00211e+06	3.3541e+06	2360469	2.37819e+06	1.3235e+06	1468431	881127	2.92431e+06	2.81998e+06	3.51582e+06	2236105	3464111	3.62144e+06	2553827	2.59745e+06	2141294	2.51885e+06	2.92024e+06	2151984	2.08541e+06	3369626	4183630	3037987	3.86332e+06	4.03019e+06	1.58894e+06	3259339	2701643	3012902	2.8515e+06	2901650	3.15183e+06	2068861	1.23556e+06	3.42837e+06	3554555	2.2336e+06	2.9717e+06	3.63484e+06	4584975	3.83892e+06	2.82055e+06	4127501	2730211	3389911	1744777	2.27957e+06	946168	1955732	2.00888e+06	1979763	3022580	2515198	2620730	3212052	2848910	1.94972e+06	2.93203e+06	2.10697e+06	2.16447e+06	2.65476e+06	4450356	2410560	2.73203e+06	2.50214e+06	3.01253e+06	1.56147e+06	2.80646e+06	2.82727e+06	1.82718e+06	2234384	2486877	2230373	3.02935e+06	3.06144e+06	2.19127e+06	1.66816e+06	2307004	1938698	2.85726e+06	1.74904e+06	2.93524e+06	1.85372e+06	2604230	2.0757e+06	2304136	2857304	2.4074e+06	2006010	3.04233e+06	3267794	3.17642e+06	2279561	3.27771e+06	2568291	1.08327e+06	1.45532e+06	1.4542e+06	1.24191e+06	1287127	462624	2114196	1.26384e+06	1530728	1.67465e+06	3.06919e+06	1.29774e+06	1.67109e+06	1.9813e+06	2276675	1.02849e+06	704867	1.37622e+06	1.80739e+06	1.178e+06	2.74468e+06	2736621	1.7851e+06	2281158	2.52381e+06	3.42616e+06	3.5005e+06	2664254	3.28826e+06	2608570	3.01023e+06	3.44922e+06	2417918	2339045	2.60165e+06	3.18387e+06	3.20448e+06	5400226	3034665	1.88954e+06	2805452	1.51229e+06	1.63236e+06	0	0	0	0	0	0	0	3231169	2.40684e+06	2.73344e+06	2346463	958864	1.91828e+06	1.19195e+06	2196178	1927432	840573	1529366	1.01461e+06	1.55008e+06	1.2476e+06	513332	1.6212e+06	2.90716e+06	3.13867e+06	2133975	1.99217e+06	1460489	3597453	2.9231e+06	2.10131e+06	2811030	2.98951e+06	2678286	2.64746e+06	1166021	1837861	1223020	1.74371e+06	2627858	2.33645e+06	3.15591e+06	4123171	3050010	2.87169e+06	3.25242e+06	3.09219e+06	2394739	3338277	2.24961e+06	2.65003e+06	3.07378e+06	2.01783e+06	2.00077e+06	2.86431e+06
F675010	495.332	443.65	C24H50NO7P	1-Palmitoylglycerophosphocholine	LPC 16:0/0:0	Glycerophospholipids	Glycerophosphocholines	LPC	460602	72998	HMDB0010382	LMGP01050018	C04230	ASWBNKHCZGQVJV-HSZRJFAPSA-N	RM0135071	7.58259e+07	135436428	49593640	35155813	3.48371e+07	4.61518e+07	6.23938e+07	5.3648e+07	3.33871e+07	22095404	4.76787e+07	39907749	52586151	2.38179e+07	2.93757e+07	3.99698e+07	4.82525e+07	5.14769e+07	34996265	48789970	2.77437e+07	6.3798e+07	32123471	7.86377e+07	1.36519e+07	2.30729e+07	6.96894e+06	16596152	28840380	35610370	1.43284e+07	1.96097e+07	4739053	2.35106e+07	2.70527e+07	1.89645e+07	1.21005e+07	1.15047e+07	30262487	2.73335e+07	24672404	25726301	3.97495e+07	42678278	25422470	2.07167e+07	95794487	44569451	2.09931e+07	3.42314e+07	22585926	2.48756e+07	1.54452e+07	4.38451e+07	2.52891e+07	1.71066e+07	5.00734e+07	6.88599e+07	39838472	26414807	94687829	43233545	6.44019e+07	43175636	3.16536e+07	4.00971e+07	17031241	28829578	44299332	34994467	7.22427e+07	5.08439e+07	64264928	16269286	1.98407e+07	5.27691e+07	30231517	1.33225e+07	2.62469e+07	615831	5.52029e+07	4.61359e+07	4.2844e+07	35729630	17156809	7.62197e+07	2.17221e+07	7.07268e+07	3.90106e+07	60977368	5.48229e+06	1.38121e+07	2.8908e+07	5.70437e+07	4.83738e+07	4.45683e+07	2.45265e+07	40062884	2.89245e+07	21903307	5.00512e+07	2.05894e+07	9720049	25058068	5.04683e+07	23895811	1.56363e+07	1.91907e+07	37719311	17731209	5.97247e+07	10001833	1.17227e+08	1.23146e+08	1.36964e+08	4.62988e+07	5.31552e+07	13192834	2.37989e+07	2.0603e+07	4.52151e+06	23474793	3.00305e+07	4.96141e+07	41358272	20693465	41983376	2.95126e+07	3.73638e+07	24412270	3.27902e+07	3.14682e+07	14540181	51479252	2.71817e+07	25547107	3.01936e+07	2.2434e+07	1.56332e+07	2.54284e+07	4.49171e+07	23872221	2.51546e+07	2.51148e+07	5.85299e+07	23157765	5.46202e+07	2.28887e+07	1.95467e+07	11856856	20150708	3.22724e+07	3.47849e+07	8054529	12929133	25815471	28625432	2.38021e+07	2.82084e+07	38280742	1.43096e+07	3.88569e+07	1.93199e+08	7.84533e+07	71793492	2.43351e+07	2.15791e+07	3.93066e+07	5.17918e+07	2.57927e+07	3.8186e+07	2.90447e+07	4.12578e+07	2.76411e+07	42254727	3.51847e+07	7.03764e+07	6.07382e+07	7.89958e+07	5.05429e+06	6.63299e+06	581316	485517	2.73044e+06	1.52376e+07	3.04331e+06	11467262	22959992	8.23956e+07	17875574	32208549	35659183	3.0727e+07	2.20663e+07	63360851	1.01945e+07	18356395	3.98914e+07	2.65769e+07	5.42693e+07	2.45319e+07	3.77799e+07	6.68566e+07	16477124	4.71417e+07	2.72907e+07	3.72087e+07	5.85561e+07	113808839	110423509	92766904	0	0	0	0	0	0	0	8.689e+07	77897006	88791147	6.71401e+07	6.40711e+07	212134142	50962755	4.65765e+07	51070021	5.48568e+07	56135005	4.4333e+07	2.52388e+07	4.79397e+07	51586174	6.28583e+07	8.8814e+07	5.96053e+07	6.04911e+07	7.45275e+07	2.8162e+07	28205033	6.85123e+07	4.46542e+07	8.65625e+07	4.19759e+07	75866716	7.14691e+07	4.93796e+07	4.77195e+07	7.26992e+07	34559302	5.97161e+07	2.97162e+07	5.98029e+07	6.16949e+07	20300958	6.99121e+07	67710085	5.41172e+07	38354084	4.02525e+07	8.51138e+07	2.52513e+07	1.64683e+07	18438954	20243730	3.11422e+07
F242293	359.149	246.64	C15H22FN3O6	Capecitabine	Capecitabine	Carbohydrates	Glycosyl compounds	Glycosylamines	60953	31348	HMDB0015233		C12650	GAGWJHPBXLXJQN-UORFTKCHSA-N	RM0155960	845996	4701.33	166719	1.01582e+06	222861	2.48955e+06	1.19886e+06	1.42267e+06	1514289	2.05457e+06	797001	186651	2.06267e+06	500351	1276643	1.44348e+06	595228	2.80098e+06	2.05708e+06	1.92105e+06	1.46151e+06	5816293	1.07153e+06	498251	385264	962281	2.55683e+06	1.07389e+06	340314	750560	486512	575246	350076	1.54008e+06	1.02453e+06	1.22848e+06	915242	2.24162e+06	1.63865e+06	1474987	2184428	929008	1000138	978219	525545	425357	478936	1.6241e+06	665409	1583616	953434	1.27563e+06	1813117	2841276	1447892	2515543	2.53981e+06	802297	2738098	479443	1.80176e+06	661626	3.07777e+06	1.09246e+06	687509	2.21307e+06	513437	1.4301e+06	942428	2.72118e+06	269954	441720	1.05156e+06	1145605	490035	1258438	27118.7	324828	1.25669e+06	601102	760920	2.88054e+06	1.23346e+06	5823835	3333485	2.32607e+06	1794607	2.99927e+06	405591	1178210	270421	321466	1710241	340215	1.15783e+06	661466	1.28114e+06	1269410	897518	838856	1158272	3.70075e+06	1088576	3.26843e+06	1.02773e+06	2611337	1.80706e+06	5292981	1206726	2736152	3.29622e+06	1.71998e+06	6.51944e+06	3.32264e+06	3.67994e+06	2.1312e+06	1500530	1680798	1.2521e+06	1.04176e+06	1.31775e+06	2.42704e+06	1.83645e+06	2.27906e+06	2.41943e+06	1449879	881089	248535	1.90187e+06	10203	1.71113e+06	1.7234e+06	2.70261e+06	1.26229e+06	555628	2.089e+06	732710	616199	2111787	996101	755535	3.2112e+06	827586	615553	1.81889e+06	2243907	2770246	1313337	1355320	610001	899668	842034	708376	2765148	1.70943e+06	1.23488e+06	991356	1.20327e+06	580211	1117744	2.06276e+06	1.56648e+06	5.00437e+06	974269	1.24554e+06	857572	1.71726e+06	1.58109e+06	438149	372530	552220	432303	1.18485e+06	791994	2.70643e+06	1.09587e+06	1438427	1.87375e+06	1.49286e+06	1055376	664794	1461707	1272543	607629	566590	1.25336e+06	957473	637045	1.13935e+06	1.23477e+06	1199114	1.03517e+06	645117	4.15935e+06	6.22001e+06	1.84188e+06	2.66312e+06	1905539	1.91266e+06	1.31183e+06	474734	74433.3	2.2464e+06	1.19168e+06	3.14438e+06	1265661	1160312	3.45721e+06	3.91376e+06	724752	3338153	2.1474e+06	1546795	807824	1.88696e+06	278190	137175	104031	3.02326e+06	2.1573e+06	4939792	387538	2.34335e+06	1.10305e+06	877061	2.73959e+06	4.66136e+06	1.13968e+06	3.49194e+06	1.88758e+06	4.61228e+06	5914137	881980	2770344	2503408	2525384	3915151	1.24073e+06	1.06487e+06	2476146	1.61942e+06	2.23592e+06	111894	4.10315e+06	525105	522713	1781416	2.71746e+06	3870798	899981	4691961	4879115	3.65919e+06	3270118	2100884	2.56243e+06	2.06581e+06	3.15294e+06	645632	877367	1.79247e+06	3.62129e+06	2.78e+06	3.89387e+06	1.99588e+06	2.05266e+06
F103368	145.085	41.04	C5H11N3O2	4-guanidinobutanoic acid	4-Guanidinobutanoic acid	Organic nitrogen compounds	Guanidines	Guanidines	500	86564	HMDB0003464		C01035	TUHVEAJXIMEOSA-UHFFFAOYSA-N	RM0128522	1.29544e+07	1.23305e+07	7.75758e+06	14422455	1.68117e+07	1.6486e+07	13669883	1.13624e+07	4.91581e+06	2.47227e+07	4.98751e+06	4.06742e+06	7.36106e+06	5.98089e+06	1.12317e+07	5.59594e+06	8.26335e+06	1.89217e+07	1.7578e+07	12137283	1.06075e+07	8.76471e+06	6.91252e+06	9.46955e+06	0	39051	0	18125.3	0	16539.3	15530.7	0	0	12575	27953.7	0	0	0	0	0	7.34448e+06	1.11831e+07	11378906	1.83859e+07	5.34501e+06	1.45195e+07	12410127	12346032	7.71859e+06	1.36471e+07	5.9813e+06	1.00612e+07	11713579	3.76391e+07	9447982	7943821	7.9385e+06	1.44064e+07	1.13463e+07	7065556	1.43061e+07	7.74413e+06	8611704	6.16866e+06	8554363	1.68186e+07	8.11006e+06	7.92713e+06	1.93696e+07	8.31911e+06	13286483	2.47763e+07	1.06106e+07	6.33926e+06	1.35937e+07	14033158	2.09215e+07	3.55546e+06	6.46625e+06	4882312	1.37614e+07	1.44106e+07	1.17571e+07	7702291	1.1439e+07	12372492	5.63815e+06	8153449	6965905	1.28624e+07	1.29045e+07	9.37614e+06	6743073	12850520	9959096	1.72156e+07	10913469	1.31204e+07	1.23574e+07	6518386	3.75038e+06	1.09411e+07	7.20441e+06	1.19782e+07	9.81473e+06	1.01376e+07	3.03959e+06	2.12724e+07	1.41534e+07	5846330	11446714	1.54527e+07	17813585	16236725	3.59964e+07	1.19966e+07	1.25616e+07	9.6777e+06	8984310	12057118	3.36295e+06	8.29931e+06	7627300	10940598	10017532	5123293	6282464	9646829	7344350	5.70623e+06	5.4222e+06	4.96161e+06	4.98402e+06	1.20763e+07	1.03113e+07	8.56533e+06	7024795	4883095	6.64413e+06	7.00916e+06	1.14504e+07	1.42439e+07	6259590	8.13905e+06	9.0642e+06	14602856	10416365	12614179	5.07699e+06	4.30571e+06	9.23159e+06	18969625	12968010	13038563	1.33061e+07	1.12492e+07	6563575	5.1398e+06	7156402	6939702	1.13604e+07	6.95025e+06	8993783	7204240	8.03188e+06	4.80952e+06	1.45016e+07	6.20517e+06	3.47464e+06	6.18633e+06	7.18767e+06	8048692	6750408	8.67151e+06	3282340	8674415	8987821	7.78909e+06	9.20541e+06	6.77055e+06	14628470	11279302	1.27486e+07	17156816	1.2663e+07	7343675	9133957	1.15244e+07	14807430	9.85873e+06	9.13745e+06	8.52183e+06	7.02198e+06	6.97887e+06	9.40391e+06	4.13101e+06	1.19944e+07	8.15263e+06	7.47202e+06	4032731	5.28443e+06	8123031	6.66989e+06	7603606	1.06479e+07	9.59413e+06	4962546	4.90397e+06	11765139	2.77311e+06	5267659	0	0	0	0	0	0	0	1.40028e+07	22085376	28925450	1.20336e+07	18639992	1.02167e+07	3.96222e+07	3.01388e+07	1.51738e+07	8.42297e+06	3.09706e+07	1.29497e+07	6447716	1.82397e+07	6.65049e+06	2.52945e+07	15103249	1.67387e+07	1.19113e+07	1.16095e+07	2.57356e+07	1.36878e+07	20849601	8348928	1.51063e+07	2.19332e+07	2.47425e+07	2.21393e+07	9.30279e+06	19251223	9.25407e+06	1.05032e+07	17802724	1.10128e+07	1.669e+07	2.90391e+07	1.76461e+07	1.91399e+07	2.15265e+07	2.70942e+07	9423870	3.62247e+07	1.7003e+07	1.52299e+07	17732849	17375146	1.42311e+07	2.18311e+07
F17717	175.086	191.42	C8H9N5	2-Guanidinobenzimidazole	2-Guanidinobenzimidazole	Organic nitrogen compounds	Guanidines	Guanidines	36149	1026			C10898	JJWCTKUQWXYIIU-UHFFFAOYSA-N	RM0034918	7.51575e+06	390321	364592	4.44438e+06	2620536	5.32828e+06	4.61893e+06	3490041	2.74287e+06	10567714	1439779	2884356	4.61253e+06	2.91062e+06	8264252	5.19816e+06	8.62578e+06	5.574e+06	5.51986e+06	3.23436e+06	6122604	9.44666e+06	8.18159e+06	1.81797e+06	5750610	2.37791e+06	2107253	4.22525e+06	3.48196e+06	3.22036e+06	6.07497e+06	4859358	2295293	8.81589e+06	4.22492e+06	5202513	3.81696e+06	4842734	3576896	5579764	6022784	4627059	4.19769e+06	3516006	2.94309e+06	6.22874e+06	3.76547e+06	3973722	2.99549e+06	5209065	3737339	6169269	8.79074e+06	1.02706e+07	3.85666e+06	5050402	2.77188e+06	2.66513e+06	4.89833e+06	8.845e+06	3203581	4873035	4.90576e+06	6.49362e+06	2.41203e+06	4.09276e+06	4.10215e+06	3174347	5293325	1.05573e+07	1779962	5141026	5134874	4551755	3.82085e+06	7947926	91454.3	919147	1.67905e+06	1.72586e+06	4586450	2.39495e+06	4.45064e+06	2871643	9.83683e+06	1.80523e+06	2588362	2999061	2.08966e+06	4732705	3.8849e+06	3620409	3.21974e+06	7291300	4.49461e+06	2.85116e+06	3.03476e+06	3.44668e+06	4.24755e+06	3050721	5.72091e+06	2.808e+06	3775637	5048004	3.17599e+06	4.93977e+06	2.49504e+06	3892837	5903962	2540702	2.86312e+06	6.71797e+06	1.21024e+07	2.48752e+06	3.76016e+07	1.44454e+07	4354295	6.24573e+06	2.72771e+06	3.78404e+06	4940957	4.14836e+06	1210050	2793983	7.12897e+06	1.93356e+06	1.76123e+06	565226	4.4193e+06	1.38097e+06	1.84658e+07	5.05942e+06	3.03071e+06	11416863	1.12969e+06	4377414	6.15465e+06	919140	4.80598e+06	4.85766e+06	2.81186e+06	7.55378e+06	1.18209e+06	309843	2.74492e+06	5.00241e+06	7257817	3.03764e+06	1807215	4.59915e+06	3.72577e+06	3.74747e+06	1494838	8152019	4.00508e+06	2.9988e+06	3.48164e+06	2.30456e+06	3558002	4.47909e+06	2.92803e+06	4.03448e+06	11331736	1.76138e+07	19640132	3.86251e+06	3.62299e+06	5595530	1694079	1.26977e+06	2.56085e+06	4.81152e+06	4546099	4.54094e+06	3.39456e+06	3424217	3.34059e+06	3.37721e+06	1.72452e+06	1.44287e+06	2.37407e+06	1739131	4.13521e+06	3325916	2521998	17283143	6.0572e+06	1877012	4.65683e+06	3170181	2525881	1.41581e+06	4.20654e+06	7.40897e+06	1.01069e+07	3.16868e+06	5.254e+06	4059261	4.84157e+06	1.14175e+06	2.28997e+06	858837	4.22884e+06	796998	4.18177e+06	3.00439e+06	1882749	3.76456e+06	3.76083e+06	1171656	6.68209e+06	4.93461e+06	4.79887e+06	1892519	5.71868e+06	2.49166e+06	2411169	1.4565e+06	3.27756e+06	4.17905e+06	8.90652e+06	2.75794e+06	4.53942e+06	5495149	2856346	4676321	1.64315e+06	915562	7732736	2.53815e+06	3.00971e+06	3483909	2.09365e+06	4.98087e+06	4224853	2.30948e+06	5828710	2769909	6.45957e+06	4752042	5.0025e+06	3442674	54586.7	2152689	402667	2.08917e+06	4.03271e+06	8.2272e+06	7.22237e+06	1466941	9.20606e+06	3578172	2.15806e+06	3.53557e+06	3.92524e+06	2061691	3.33149e+06	2.24362e+06	331023	1.94823e+06	5.37272e+06	3860515	4.99764e+06	4.60678e+06	2377460	3.90951e+06
F77393	129.101	44.53	C4H11N5	Metformin	Metformin	Organic nitrogen compounds	Guanidines	Guanidines	4091	6801	HMDB0001921		C07151	XZWYZXLIPXDOLR-UHFFFAOYSA-N	RM0020588	3.26606e+07	30317914	4.73161e+07	7.5613e+07	6.95386e+07	1.08289e+08	19016881	3.97777e+07	3.54453e+07	56145367	6.6263e+07	6.26706e+07	5.7399e+07	7.37637e+07	7.01958e+07	5.37271e+07	111138616	37568450	31741142	5.78715e+07	89344574	7.52177e+07	78373618	27931552	68182150	7.45393e+07	87318667	5.35517e+07	1.28613e+08	7.53229e+07	6.52241e+07	5.64107e+07	5.64858e+07	3.17243e+07	4.68986e+07	7.13307e+07	7.89992e+07	91885525	3.74354e+07	54890564	75930767	41666492	8.3372e+07	3.80257e+07	5.75001e+07	31013189	3.19311e+07	2.20427e+07	9.01806e+07	4.97802e+07	5.37549e+07	6.93692e+07	5.18933e+07	4.8975e+07	2.63687e+07	59329229	5.64003e+07	6.06902e+07	5.51183e+07	7.22064e+07	46070959	4.68984e+07	5.96617e+07	62756241	3.02061e+07	5.14833e+07	5.0606e+07	5.04809e+07	8.95338e+07	43379100	3.85649e+07	1.17087e+08	46609978	44792045	6.15035e+07	1.217e+08	1.78449e+07	3.51771e+07	4.04845e+07	5.85991e+07	82381717	9.28919e+07	6.91556e+07	1.09869e+08	54014100	40944776	5.80962e+07	9.71167e+07	9.34438e+07	4.92643e+07	8.67106e+07	7.30006e+07	58983795	4.16748e+07	71093958	3.65894e+07	4.86633e+07	5.92177e+07	1.08342e+08	7.50699e+07	1.04653e+08	5.76268e+07	4.54623e+07	123938618	8.77007e+07	96708409	100590724	1.79659e+08	102319740	78377592	6.21253e+07	7.60625e+07	2.26888e+08	1.22485e+08	2.71156e+08	2.62972e+08	6.53344e+07	71638812	65376575	6.80979e+07	58399098	6.77889e+07	8.10853e+07	90086952	74941681	5.97073e+07	7.63921e+07	1.07455e+07	9.87135e+07	6.09525e+07	1.15338e+08	121120270	115845437	9.56656e+07	249469418	127795684	1.24554e+08	6.83106e+07	107829569	57584851	1.40427e+08	66792141	8.68243e+07	8.32422e+07	106914370	76600005	112215229	9.57177e+07	1.32472e+08	1.32968e+08	60637890	129739684	8.75831e+07	112705803	8.10449e+07	7.87363e+07	6.90173e+07	4.87111e+07	6.95107e+07	8.13468e+07	6.05845e+07	7.44177e+07	1.44479e+08	7.98167e+07	1.00423e+08	71468743	7.28932e+07	5.60166e+07	4.22436e+07	26317723	4.82367e+07	2.36696e+08	176171508	57383668	212637483	2.27843e+08	308462948	269700764	3.28588e+08	2.43495e+08	3.0302e+08	3.59834e+08	133005778	237503743	183529755	8.90749e+07	2.08819e+08	124342600	203332274	2.66736e+08	2.00872e+08	1.52588e+08	92213562	2.6707e+08	2.56115e+08	7.34995e+07	78130282	8.11424e+07	8.30494e+07	7.84801e+07	84893712	9.23024e+07	1.00436e+08	104341995	1.09805e+08	1.85523e+08	111985465	83776575	1.37695e+08	1.39322e+08	9.81644e+08	130587640	1.36634e+08	9.62803e+07	1.06187e+08	9.14008e+08	3.72815e+08	913350173	51390911	4.63844e+07	6.59058e+07	48924103	68950681	6.01717e+07	158260719	89051275	27090029	6.04448e+07	94650862	8.28622e+07	30992875	3.36279e+07	5.45539e+07	4.8467e+07	38146802	5.90029e+07	5.01864e+07	2.47268e+07	57829846	31115972	23252870	5.5175e+07	28522168	3.52068e+07	4.2677e+07	3.37024e+07	5.16887e+07	54293135	6.95562e+07	20256628	62910838	6.92549e+07	6.33092e+07	62913939	3.07768e+07	8.56501e+07	79022801	52518075	2.84847e+07	3.54826e+07	84646962	9.81473e+07	33524168	4.04153e+07	22324033	31999971
F104553	203.986	88.68	C7H6Cl2N2O	3,4-Dichlorophenylurea	3,4-Dichlorophenylurea	Benzenoids	Halobenzenes	Chlorobenzenes	16854					CYESCLHCWJKRKM-UHFFFAOYSA-N	RM0199591	104996	17795	43053.7	98611.7	173485	150233	31472	513031	189780	1.03567e+06	88087.7	129947	264326	78751.3	87660.3	154035	172345	64177.7	268075	216182	245942	410631	1.15656e+06	42583.3	38147	221903	266869	132012	1.07769e+06	216616	180818	120048	181176	178865	123404	122392	274848	435289	158255	289934	63657.3	88433.7	249701	316951	294201	219206	70078.7	31758.7	45839.7	78557.7	105648	119990	240223	268327	132753	734392	45247.7	103354	115448	88816.3	80983	54386	671564	218565	181334	205489	17930.7	161269	233442	196671	504891	178504	60534.7	245734	102441	217125	15579.7	69853.3	95924	250996	127954	250009	298170	271603	1.58747e+06	120888	172899	172087	95859	416310	146849	119896	82043.7	80527.7	320326	318581	263495	759925	182187	19285.3	63400.7	245486	262335	114254	126282	643371	363084	187477	118830	276890	352652	197922	959764	1130893	1.93883e+06	338411	106496	820278	19857	375498	1316.67	390174	854011	355943	71404.7	82939.3	132937	1652.67	446373	71866.3	230111	582010	615418	510310	71716	201926	178991	1303330	176015	176213	145260	199641	124872	216315	209305	1.44858e+06	292577	72860.3	97323.3	210790	50545.7	176109	258596	291457	232172	725527	171754	184213	86109	287852	1262519	196811	445112	14258.7	30345	183715	111321	40804	35572	10198.7	113267	61384	84811.3	192468	108526	228285	56968	140775	142431	39357	25762.7	15820.3	83791.3	14503.3	29913.3	6874.67	10110.7	29239.3	82152.3	152035	153978	0	52265.7	259582	620517	110167	61261.7	195845	1.13466e+06	85136.3	107057	38819.3	109325	68848.7	240473	85902.3	133407	436885	271893	80778	485883	134157	616124	195101	59413.7	1.07713e+06	414079	137532	140670	77755.7	1.75423e+06	1973025	4.94056e+06	442496	1.45961e+06	210369	295860	208603	279490	613268	1772622	356347	301573	167457	264220	1.32689e+06	974034	43981	220782	647482	217058	518079	2420.67	184103	192506	77479	3275859	903164	2203979	172427	630766	1.94345e+06	637666	289051	199298	333737	163387	75939	290061	115957	351446	830525	373690	340203	113474	833206
F123646	112.008	427.93	C6H5Cl	CHLOROBENZENE	Chlorobenzene	Benzenoids	Halobenzenes	Chlorobenzenes	7964	28097	HMDB0041855		C06990	MVPPADPHJFYWMZ-UHFFFAOYSA-N	RM0188941	1.96e+08	188518744	186320540	2.13727e+08	1.3038e+08	183357694	1.75153e+08	173302362	1.83363e+08	175979644	175190432	1.76394e+08	180293655	1.84732e+08	1.89513e+08	1.80294e+08	1.70219e+08	1.77068e+08	1.57821e+08	164792706	171676130	1.76232e+08	178974069	161393310	500605	351290	623619	815026	678426	769541	455364	505799	440076	562728	768357	631187	567942	565105	474253	389152	177020565	1.75787e+08	1.71621e+08	1.68307e+08	1.70461e+08	164368453	1.67685e+08	168563379	111569285	161680809	1.63694e+08	1.60515e+08	1.57874e+08	151951451	1.60626e+08	163466829	1.99055e+08	1.92293e+08	1.88718e+08	2.02578e+08	1.75083e+08	1.84314e+08	1.76366e+08	1.73656e+08	173853686	1.64927e+08	177503517	1.76543e+08	172831240	172211534	1.65331e+08	1.61512e+08	151924907	1.51965e+08	1.55116e+08	1.57885e+08	1.57974e+08	158754318	1.55193e+08	1.61147e+08	162454044	1.63352e+08	164869145	1.62672e+08	170599478	1.56649e+08	163692528	1.70415e+08	201819072	1.93199e+08	1.91572e+08	1.89772e+08	189363102	182546981	1.77589e+08	1.79234e+08	179937088	1.81588e+08	1.73791e+08	217180938	2.178e+08	2.19476e+08	216801585	218280063	2.16954e+08	214539030	2.17833e+08	2.15066e+08	2.08762e+08	2.12901e+08	210616623	205039673	1.90435e+08	1.87787e+08	1.52791e+08	2.10159e+08	211221207	208909548	2.0412e+08	2.04428e+08	201958189	198066885	1.98923e+08	128507788	188255810	1.94075e+08	1.87151e+08	1.82544e+08	1.82906e+08	1.86355e+08	1.78874e+08	182613752	1.87746e+08	1.89018e+08	1.95064e+08	190343888	1.91802e+08	1.89778e+08	1.86411e+08	1.84722e+08	1.81748e+08	1.80151e+08	178358756	177763299	1.7288e+08	1.7858e+08	1.81426e+08	2.42683e+08	2.34332e+08	2.25232e+08	216198582	216510653	217418284	2.06254e+08	2.16081e+08	217590741	2.11804e+08	204179347	2.01901e+08	2.04436e+08	204449011	2.06062e+08	1.86821e+08	2.08304e+08	207862311	2.0977e+08	2.12814e+08	2.03848e+08	2.13873e+08	208704958	200391288	2.05703e+08	2.06008e+08	196157310	200078148	186796176	1.94143e+08	1.93792e+08	161914426	1.47985e+08	1.48191e+08	146972864	1.45973e+08	142413466	1.42651e+08	149443451	1.53157e+08	1.50315e+08	142780442	151224129	151956256	150898704	1.52013e+08	151480747	1.44172e+08	1.62005e+08	1.58717e+08	1.59717e+08	161387444	1.56962e+08	155065310	1.5338e+08	148383515	94025487	145605831	143268018	1.46597e+08	1.40504e+08	8.7934e+07	126786542	123038735	0	0	0	0	0	0	0	2.3538e+07	3.05158e+07	3.47839e+07	36492821	3.67468e+07	37809851	3.8026e+07	38067590	4.07409e+07	3.78895e+07	38397556	3.938e+07	3.9485e+07	37662787	3.80036e+07	37506593	3.79631e+07	3.77285e+07	3.81979e+07	3.7324e+07	3.74145e+07	3.77315e+07	3.63248e+07	37471788	3.70884e+07	3.70165e+07	3.75375e+07	37789073	37623248	3.84032e+07	3.79245e+07	3.75902e+07	3.73837e+07	3.86848e+07	3.75725e+07	3.82197e+07	41284389	3.82994e+07	3.81626e+07	3.99059e+07	4.13883e+07	41010828	4.1652e+07	3.98965e+07	40059472	3.9722e+07	3.76218e+07	3.99704e+07
F135610	237.092	188.51	C13H16ClNO	Ketamine	Ketamine	Benzenoids	Halobenzenes	Chlorobenzenes	182137	60799	HMDB0015352			YQEZLKZALYSWHR-ZDUSSCGKSA-N	RM0161480	1.10975e+06	0	36468	468074	75973.7	504656	300841	391659	3.03106e+06	2.299e+06	2.7384e+06	280405	1312250	627554	206046	564277	886887	322470	760978	188737	676542	816549	736469	96795.3	1178676	218241	286296	290946	211150	236136	284482	199799	107777	240127	286257	242472	5341150	857438	610301	804654	689504	158769	533202	165278	1879538	255672	701351	266414	210005	791351	969093	250364	619521	361774	288969	685490	154368	406808	676201	789388	688211	271769	3.59817e+06	3.60318e+06	192702	377601	237461	264945	244228	430395	93659	677054	178810	745802	222429	790658	0	202227	441529	1.44635e+06	849543	312137	857137	230576	2.07524e+06	250922	461732	605489	414308	1.92965e+06	266061	333675	343826	97604.3	365786	165475	160561	1227521	459202	404026	286578	959528	2.00339e+06	1967205	281956	705257	796008	127848	153178	2.17762e+06	273051	1057463	1219830	569899	5.4519e+06	778697	306162	584415	261044	307884	1880825	495810	14542451	307316	660805	654236	463743	85200.3	311068	237985	710067	580969	509260	707917	84243.3	3.29399e+06	469906	543391	1.09772e+06	957353	591367	423527	490176	2459	1.01619e+06	2053530	919836	243146	829965	641322	1.51612e+06	759598	163951	1.57188e+06	547229	344102	3.66643e+06	1.0223e+06	297168	515669	679979	462490	1506599	1319798	1762530	1525528	298733	603271	170119	42419.7	507128	348212	108985	841439	494385	612685	686822	609356	750721	444362	771503	229480	439294	466195	360666	971001	541431	165539	1.02586e+06	406580	1088985	345786	384584	764652	1.60111e+06	658530	386726	1.23819e+06	408636	268490	266967	54426	525413	18551.3	421358	569186	325110	435227	179648	215392	1.04861e+06	1.43413e+06	473166	643404	250565	518341	442131	96829.7	3168757	462714	917630	2.04644e+06	1.41637e+06	512216	145877	241280	465796	59621.7	299986	473056	910369	289055	2.56073e+06	491742	878820	298076	645859	146884	513861	1.42218e+06	419671	321826	0	437335	11831	232610	531717	5.76753e+06	1533083	1.4958e+06	821818	649607	161857	597292	563739	144355	201614	285899	5700	289378	1.59399e+06	784703	596544	437148	243223	291204
F136996	239.071	423.91	C12H14ClNO2	Clomazone	Clomazone	Benzenoids	Halobenzenes	Chlorobenzenes	54778		HMDB0250348		C11095	KIEDNEWSYUYDSN-UHFFFAOYSA-N	RM0199584	309727	356764	368093	261690	320094	403266	353468	291940	350130	394777	313512	338357	226979	351734	408370	380478	351648	294868	379816	283506	224915	298452	275133	301280	364232	350919	324308	339210	347763	254214	226941	336804	334686	242914	344320	322237	342371	347207	324104	291355	273305	263557	296654	310650	321975	340109	334016	315427	313535	328695	325077	341582	278179	310415	282364	317634	262839	320706	294578	265492	221516	234145	247533	309423	152389	273552	260582	294680	268993	325890	292501	293524	284894	278241	312530	308197	193558	275936	268961	286645	327016	314243	424881	614379	562989	504659	588421	565602	588342	555175	548287	510324	542279	437475	516137	403221	464603	510298	612039	288115	280659	296632	285608	285086	277226	288907	296013	295206	282558	247303	252818	277696	258392	275058	244620	314806	300937	302193	293288	292894	243515	297466	275945	314641	279137	288095	300203	332488	301353	293768	304056	300798	337585	336283	334541	351499	346833	317298	332384	354931	264520	326091	348501	325518	315972	330298	300338	325877	323487	325432	326574	305388	292984	290312	338152	300530	214524	336019	287517	334191	296804	301861	287296	318262	326806	331085	343936	358692	340422	235404	325959	318611	328356	311090	319293	325214	224684	297263	282099	330991	329445	317723	327065	316593	331271	309296	290056	309508	327848	316528	325929	329230	315224	327421	300849	393134	334242	340571	402783	382965	411624	402385	210007	374186	189794	422269	325522	178852	362560	263357	429106	379558	248667	236003	352764	381546	331601	214335	330824	306265	371147	399781	325709	232563	334440	268580	311662	278678	304183	244378	245540	283601	289481	336049	146499	132436	166611	178512	266987	196377	248477	292855	162233	274550	247547	219289	304379	270802	228779	293719	301539	293418	329031	252932	380112	238547	235835	242094	245048	164419	245235	261225	153384	261345	226725	125852
F167925	315.1	248.95	C16H15F2N3Si	Flusilazole	Flusilazole	Benzenoids	Halobenzenes	Fluorobenzenes	73675		HMDB0039815		C18733	FQKUGOMFVDPBIZ-UHFFFAOYSA-N	RM0188393	178394	59684	70187.3	441698	35907	698290	117035	301437	242289	281114	118475	189398	231645	137442	621810	329242	198034	395174	329234	243551	250644	1.3073e+06	432873	196149	147862	161482	193259	332138	73850	205429	196433	220474	77057	159070	185678	211993	620619	332240	161227	183117	804796	215107	296486	335339	102506	183023	85247.3	138778	153117	156072	386306	326912	430569	621768	150801	225851	203216	424370	414710	799491	241741	297598	928482	494750	82621	262955	103398	44783	451087	165832	27575	251416	93175	657178	149629	521940	10053	77803	142921	81019	234396	230883	580471	296015	163407	132576	80389.3	188179	20410.7	106818	199172	59933.3	241904	108834	115888	58950.7	86158	75864	212001	41712.7	96510.3	150967	297162	254781	104238	300380	318131	379151	493509	212701	135546	119436	1182002	163565	2025457	1.31174e+06	402317	325052	144131	162714	110315	190069	242420	143117	570648	130794	127609	31413.3	273514	104226	474240	311784	359611	366023	39721.3	144634	393455	59561.7	365389	109393	99509.3	332198	79502	114368	230320	437762	581323	171373	57748.7	121281	119339	108846	37451.7	432708	489517	176367	166750	90767.3	169900	361922	267302	172498	1786849	389274	448877	236941	724930	170446	1158	0	113534	372582	189881	80568.3	137816	588354	565070	170847	244019	178592	263326	111383	367173	285194	226164	204161	132870	237191	126507	258125	171625	45731	63402	216858	891134	143013	580640	345066	310018	327420	0	0	30153	0	130396	0	0	80976.3	225643	0	301089	152862	496520	0	218653	306256	106912	166557	232720	144884	643850	189939	859734	54011.3	1.04344e+06	275415	316709	240880	135280	203463	462017	380066	457508	222450	85446.3	216514	217419	101654	741441	319920	350100	248767	511553	395185	157217	151498	609355	459258	433908	70690.7	998774	456040	505674	438902	250755	228881	153589	207159	210391	24492.7	174091	966538	340314	452596	423381	212298
F24940	161.964	29.98	C6H4Cl2O	2,4-Dichlorophenol	2,4-Dichlorophenol	Benzenoids	Halobenzenes	Chlorobenzenes	8449	16738	HMDB0004811		C02625	HFZWRUODUSTPEG-UHFFFAOYSA-N	RM0136276	1.38715e+06	667121	1041486	1321560	1.04655e+06	1.25488e+06	1.3151e+06	1229802	1.18957e+06	1124913	1.13093e+06	1014509	959488	1058155	1.03561e+06	962650	1016700	934803	886234	1.04819e+06	1.01107e+06	1257289	829918	714357	498869	559755	483135	486889	563631	621922	589432	590258	865889	494413	740220	667678	616420	561923	677573	506421	864784	626374	700337	624818	934777	985202	583945	959960	931516	670476	983759	1.01954e+06	945842	927800	1.0358e+06	962302	527624	540360	838398	923022	857425	838007	882294	840154	787348	842553	893869	869758	812095	780645	888570	878901	858627	1.26147e+06	1.25169e+06	1.18693e+06	1.13266e+06	1.31763e+06	1.19125e+06	1347376	696784	1059237	1.00288e+06	1.11304e+06	1.06894e+06	942575	1.09134e+06	1.08447e+06	1254111	1080023	1249053	1.13993e+06	1056016	1145680	766161	1.0593e+06	731824	1038294	908674	2.75902e+06	2.20927e+06	1.93953e+06	1772560	1.77276e+06	1.75532e+06	1637850	1.28192e+06	1409780	1392090	1.42335e+06	1.34317e+06	1.27963e+06	1348156	1.28715e+06	1.18667e+06	1705542	1563999	1.50878e+06	1.27025e+06	1.34792e+06	1.21035e+06	1.12006e+06	1.23803e+06	1224022	1143542	1.15641e+06	1.18e+06	1.16302e+06	1129408	1.1396e+06	847089	1643277	1.67603e+06	1.68642e+06	1.69617e+06	1570809	1.52164e+06	1516378	1.4038e+06	1.41366e+06	1.41578e+06	1.46154e+06	1292055	1.2287e+06	1.37277e+06	1261969	1.33803e+06	2.12722e+06	2.09639e+06	1698212	1666190	1.58105e+06	1.62675e+06	1540998	1.52974e+06	1464928	1.37754e+06	1378688	1.37692e+06	1.325e+06	1.30053e+06	1336914	1.35112e+06	1603714	1.52038e+06	1618916	1.63523e+06	1533238	1551686	1553495	1370613	1.4611e+06	1.32919e+06	1401390	1212282	1.18651e+06	1294487	1226689	1.19628e+06	1324956	1314582	1258617	1.29204e+06	1.25731e+06	1.29979e+06	1.17569e+06	1.24647e+06	1.29847e+06	1.2184e+06	1.14414e+06	1.20747e+06	1.14094e+06	1.13062e+06	1.02439e+06	1.16167e+06	5.07461e+06	4712207	3.30995e+06	3296402	2.49949e+06	2.42823e+06	2488008	2.35723e+06	2198659	2.15289e+06	2113010	1828231	1256491	1.71603e+06	1.76676e+06	1.68759e+06	0	706	0	0	743.333	0	0	4400425	3039197	2.59945e+06	2167298	2.02444e+06	2171943	1.29302e+06	1829122	1.91145e+06	1622162	1046260	1.64242e+06	1.65692e+06	1.60276e+06	1.27389e+06	1.51726e+06	2.03741e+06	1.87008e+06	1807246	1.75329e+06	1.60845e+06	1535177	1.75107e+06	1500796	1623182	1.62604e+06	1498518	1.61559e+06	1532755	1547370	1.44963e+06	1790976	1.75423e+06	1624043	1.53947e+06	1.54161e+06	1.51454e+06	1.55481e+06	1.8077e+06	1.52157e+06	1539055	1.53655e+06	1.42723e+06	1.42667e+06	1.43078e+06	1385326	1.36889e+06	1.41385e+06
F300146	248.012	441.47	C9H10Cl2N2O2	Linuron	Linuron	Benzenoids	Halobenzenes	Chlorobenzenes	9502	6482	HMDB0254109		C11007	XKJMBINCVNINCA-UHFFFAOYSA-N	RM0137151	448207	453118	383347	406940	409306	418640	431695	485457	428606	445728	431747	466223	413747	443902	442261	446777	475673	419891	444483	454244	496491	298781	282404	420614	407201	355715	321433	329430	332106	291274	297923	256764	298446	258664	326555	302178	320523	278259	321233	266695	298225	313987	370670	277646	308918	265209	338892	295042	435014	405877	394452	444234	339819	460460	382764	390328	443809	422800	248044	487737	433760	392807	415754	389931	380689	436917	412056	410901	423358	411766	459860	2425	493100	516603	514203	443503	442917	366820	416252	447798	467129	464167	450512	505245	441286	382861	468489	463209	383883	391734	383452	388641	417371	391483	374341	424705	390085	408805	437794	542442	558731	495824	519195	470890	479186	500906	502414	511766	500960	465334	465932	500733	535033	555377	483807	478607	491154	440020	384367	366034	368887	413817	463208	443386	431800	430620	454601	405321	475458	404055	444341	532283	530281	509779	421286	394091	443977	484381	513355	479613	421286	473393	444967	459717	437091	447365	511155	559127	509888	460666	455183	501356	443337	379372	490166	428000	489386	524676	474869	509175	494722	489734	577159	550180	566956	602137	553425	481939	511107	528362	550608	488284	496357	478507	483060	546654	537368	487710	552865	436527	432622	412704	481039	416047	389701	436697	411466	437307	475754	456704	486180	527315	512911	464365	499142	165234	286116	480469	340728	143946	319226	135929	148763	130452	0	0	0	0	0	0	0	0	159128	174741	0	349479	357169	462241	455478	431843	455182	371084	367554	324325	265523	112154	196044	232404	207013	208442	155118	201972	119317	189273	213227	197124	128266	204853	0	138865	67809	0	169151	180903	64631	177930	0	68650	112950	185765	251747	268354	231566	289379	260764	254964	261750	148865	191932	218668	149550	269183	211650	264961	222688	278914
F316780	307.145	454.14	C16H22ClN3O	Tebuconazole	Tebuconazole	Benzenoids	Halobenzenes	Chlorobenzenes	86102					PXMNMQRDXWABCY-UHFFFAOYSA-N	RM0188738	2.79293e+06	5.89794e+06	4.42226e+06	4.89018e+06	1291422	4.31594e+06	4.27256e+06	2.94906e+06	4.18365e+06	2.73685e+06	4666842	3215766	3.01529e+06	4.56019e+06	4039194	4.95682e+06	4.70533e+06	4835512	4.55752e+06	3.70775e+06	1936093	4.46176e+06	3.70393e+06	1.38278e+06	3.59693e+06	3.87461e+06	3.25107e+06	2.4227e+06	4006742	2.77568e+06	3.89313e+06	3900302	3510377	2132258	4194185	3.39924e+06	3.84647e+06	3.21032e+06	2.5367e+06	2909584	4036492	3.15871e+06	3.40103e+06	4081226	3.23126e+06	3069082	3.55406e+06	3909054	4.81865e+06	5.32316e+06	4.79464e+06	5.7017e+06	6.09763e+06	5.23226e+06	3.59062e+06	6068300	6.22275e+06	5.81799e+06	5.90511e+06	6.45377e+06	4837305	3.84588e+06	5896422	5.80329e+06	1746593	3929717	5234512	4.71513e+06	6411050	6.38944e+06	5401174	6.88614e+06	8162979	7889742	7.7573e+06	6.97779e+06	6.0533e+06	2977607	5.20476e+06	7.58961e+06	8531445	8634680	7880005	5.53186e+06	6.02032e+06	4.05888e+06	5694605	6982595	6.03091e+06	6.27142e+06	4.29143e+06	5.56296e+06	5.68917e+06	4028437	5848085	3.57417e+06	3.2573e+06	3.79036e+06	5952426	5.94691e+06	7.76825e+06	5974090	5.9501e+06	7.34439e+06	6.63643e+06	6687095	5.57095e+06	6.60175e+06	7.93773e+06	6479796	6.30346e+06	6.82685e+06	5145759	5.23134e+06	3.59469e+06	6.95902e+06	6.24336e+06	5846912	4154102	6140735	3415318	5.87182e+06	6.30964e+06	5.67424e+06	6439062	5.63405e+06	5.58003e+06	1.58483e+06	5.52042e+06	5.70284e+06	7137931	8.30372e+06	7.7759e+06	8428620	7213560	6.31112e+06	7.31728e+06	6.63093e+06	6410307	7.22167e+06	5.89041e+06	6.24841e+06	6988872	6.51865e+06	7.10652e+06	6.29642e+06	7.37034e+06	6.44026e+06	7.00114e+06	5.04427e+06	5.15217e+06	7445641	6.62789e+06	227778	7.01434e+06	6.40949e+06	5.80517e+06	7197741	7.47605e+06	8760478	6314191	7.89934e+06	5.40047e+06	4.55002e+06	4.27713e+06	3.52825e+06	3056524	3407401	3.99288e+06	4.30085e+06	3.45668e+06	1.07933e+06	4.68649e+06	519970	5.34803e+06	3.05863e+06	6.17299e+06	2.67229e+06	5105686	573147	291233	0	0	103465	1.59623e+06	231765	3.19917e+06	3355357	6.11539e+06	1.19723e+06	4899187	4.80118e+06	4.7918e+06	4.30381e+06	5.04138e+06	683825	1395841	2.64428e+06	1.87364e+06	1.11389e+06	584489	1.52362e+06	2620376	1.51302e+06	3053965	908629	2767291	2.91257e+06	3.05702e+06	2322577	2.29015e+06	1126122	459296	1129223	429801	2.06002e+06	1.717e+06	3.14724e+06	115292	294720	161777	256540	185298	93820.3	264044	0	81198.7	151336	127128	91526	83511	126116	93047	225233	18944.7	11215	35284.7	84505	164774	70471.3	215799	171697	65549.3	221117	12464	93605.7	237176	198996	119681	64007.7	266103	175991	262594	47277.7	267230	63333.7	27798.7	206836	58285.3	17253	39283.7	36544.7	0	69124	58166	53725.3
F18789	117.914	471.24	CHCl3	CHLOROFORM	Chloroform	Organohalogen compounds	Halomethanes	Trihalomethanes	6212	35255	HMDB0029596		C13827	HEDRZPFGACZZDS-UHFFFAOYSA-N	RM0161187	6801902	6.73541e+06	6.8787e+06	6.62119e+06	6.72875e+06	6.55553e+06	6830917	6.52725e+06	6.4391e+06	6.72049e+06	7224952	7316807	7.35676e+06	7.63865e+06	7487352	7.25022e+06	7.47074e+06	7482296	7073178	6931331	6.59398e+06	6532906	6.84162e+06	6449052	6.00147e+06	6.26007e+06	5822725	5.76096e+06	5.34395e+06	4694307	4420558	4.43237e+06	5281097	5.64424e+06	5440484	5.3805e+06	5.15013e+06	5.15216e+06	5.05124e+06	4802083	3.75446e+06	3850875	3585961	3.98723e+06	3.89182e+06	3.99882e+06	3.60449e+06	3.63374e+06	4122461	4.18648e+06	4157945	4.37777e+06	4.14202e+06	4.15577e+06	3.93017e+06	3.96549e+06	4565845	4.37704e+06	4.2799e+06	4.88143e+06	4038663	4.20757e+06	4.28221e+06	4179512	4588079	4.19821e+06	4.40079e+06	6.30843e+06	6.51132e+06	5.90213e+06	6249012	5.54971e+06	4159518	4.04058e+06	3907156	3.95081e+06	3980124	4.00503e+06	3.66177e+06	3.94993e+06	3.96595e+06	3752460	3594051	3682803	3.4489e+06	3.27087e+06	3.36979e+06	3112232	2835460	2780757	2.84164e+06	2.78452e+06	2.59846e+06	2699467	2.74288e+06	2.71568e+06	2.70873e+06	2869293	2.88842e+06	4230278	4344502	4140309	3709570	3782681	3.67532e+06	3633246	4738222	4.76912e+06	4.92789e+06	4.62013e+06	4.47585e+06	4.49945e+06	4057757	3.87187e+06	3.40644e+06	3.48232e+06	3.20976e+06	2.97648e+06	2732469	2.89243e+06	3045274	3.33683e+06	3.31204e+06	3.22192e+06	3332230	3.22342e+06	3342635	3.2133e+06	3.37238e+06	3.16271e+06	3522869	4141352	3.89527e+06	3.50014e+06	3.43294e+06	3.18734e+06	3.30496e+06	4.5108e+06	4819629	4650931	4.49854e+06	4385834	4.23576e+06	4.32188e+06	3.97443e+06	4.12422e+06	4.12599e+06	4.8671e+06	4013963	3939772	3.56413e+06	3.75895e+06	3659616	3.26652e+06	3398269	3474737	4.28094e+06	4831585	4.723e+06	4.56901e+06	4.2336e+06	4034330	3811904	3.1192e+06	2856922	2758268	2.63774e+06	2.54109e+06	2577685	2.53378e+06	2329404	2.29891e+06	2.18281e+06	2.01046e+06	2127595	2025917	1.96036e+06	1924809	1.89428e+06	2.53933e+06	2455332	2.19881e+06	2.01309e+06	1.86377e+06	1830979	1.68708e+06	1.8243e+06	1.77716e+06	1.78444e+06	1.65951e+06	1.67863e+06	1.99136e+06	1.81807e+06	1.89481e+06	1.73962e+06	3.43294e+06	3323531	3.56117e+06	3685960	3664615	3.54985e+06	3.64828e+06	3693254	3.55475e+06	3.6943e+06	2.60734e+06	3.58198e+06	3610332	4.08077e+06	3.64251e+06	3.29153e+06	3.59239e+06	3.36329e+06	3.50525e+06	3.18295e+06	2816370	2.69855e+06	2869069	1.66009e+06	1.61296e+06	1503860	1.43143e+06	1.44524e+06	1.08441e+06	982072	990762	911817	1.03675e+06	1.2029e+06	1.0406e+06	1.07353e+06	1.09344e+06	1.03073e+06	968201	634695	706767	732456	702421	613998	621275	657011	551069	668721	578295	531305	583862	580971	596414	548399	529303	735314	622466	590830	592007	523384	594854	598279	557885	716663	752114	683717	767872	742820	679936	648309	624005
F118294	154.082	434	C9H14S	2-PENTYLTHIOPHENE	2-Pentylthiophene	Organoheterocyclic compounds	Heteroaromatic compounds	Heteroaromatic compounds	20995	89509	HMDB0040240			NOYVOSGVFSEKPR-UHFFFAOYSA-N	RM0053055	3.09323e+06	4.19459e+06	3967675	3.60164e+06	2.39596e+06	4095909	3.847e+06	2.97294e+06	2832564	2.67018e+06	3.998e+06	3123944	2.81778e+06	3.97303e+06	4.05856e+06	2799136	2748329	2.77689e+06	2813701	1.80115e+06	1.73125e+06	2.49809e+06	1.40064e+06	1.35194e+06	2.48252e+06	0	1.17718e+06	3664281	3752712	3564215	2.86552e+06	3.67027e+06	3.67394e+06	2.43211e+06	3.66696e+06	2.47415e+06	3.51145e+06	3.53163e+06	3.65793e+06	3478421	3.6304e+06	3.68529e+06	3.61928e+06	3.66859e+06	3.60049e+06	3.69596e+06	3.56691e+06	3.72238e+06	4.20134e+06	4129379	4210711	4.4587e+06	4.26568e+06	4.2954e+06	4142715	4234473	4.49231e+06	4.36375e+06	4313390	4425129	3.3931e+06	3.0476e+06	4.23784e+06	4.21452e+06	2940990	2.947e+06	3750441	4121036	4.37108e+06	4.31514e+06	4.50234e+06	4263793	4550497	4.57745e+06	4.67797e+06	4408056	4.00406e+06	3.67523e+06	4.30939e+06	4481263	4.5559e+06	4.43966e+06	3.93869e+06	3.21496e+06	3.18871e+06	2512834	3255450	3203377	3375256	3093910	3.29463e+06	3.13194e+06	2.97972e+06	2.22963e+06	3065809	2.09931e+06	2.35056e+06	3.18339e+06	3.09399e+06	4.65073e+06	4444901	4.38979e+06	4.29471e+06	4.45725e+06	4.35963e+06	4.42356e+06	4.19391e+06	4413138	4236325	4.30772e+06	4438049	4231298	4.17356e+06	4.56044e+06	3671819	3.98938e+06	3.79562e+06	3824522	3903396	3.98154e+06	2781938	3.97623e+06	3.93607e+06	3941702	3.73e+06	3.7828e+06	3890504	3.80575e+06	3.58381e+06	4.0453e+06	3.48568e+06	3.80516e+06	4.00677e+06	3874759	3758957	3.65768e+06	3.65882e+06	3745684	3584046	3.94927e+06	2832245	3.64133e+06	3.91426e+06	3.57404e+06	3754934	3.80239e+06	3537453	4558567	4.49982e+06	4495300	4.42725e+06	4.41613e+06	4.46866e+06	4.44287e+06	4.58616e+06	4747418	3.29848e+06	4635747	4.20989e+06	4.51637e+06	4.4721e+06	4.65865e+06	4.68978e+06	4.92778e+06	4948315	4718086	4.83985e+06	4.75093e+06	4707749	4.68225e+06	5.02197e+06	4.85919e+06	4.90832e+06	4.82768e+06	4.75215e+06	4.84965e+06	4927196	4.79894e+06	3514269	4.9778e+06	5.0115e+06	4877144	4865880	4861790	4.72457e+06	4804503	4651025	4.70407e+06	4875399	4.75828e+06	4.84094e+06	4.99807e+06	4991297	4.80249e+06	5185929	4248831	2.96386e+06	4.04521e+06	4.15044e+06	4.02864e+06	3.91401e+06	3.96855e+06	2.01897e+06	4064249	2030330	4247441	3984560	714723	3.86826e+06	4131551	4.56427e+06	4.0184e+06	3.60135e+06	3.61233e+06	3243985	4.17868e+06	4.13419e+06	3312398	1147963	1.17195e+06	1.82713e+06	1.82177e+06	1.60889e+06	640798	1.36074e+06	1048748	1258039	806550	1.26008e+06	1020926	995667	1.09223e+06	1161372	1.29873e+06	497016	733321	711069	772628	1115305	553483	1148772	755511	772005	1.09154e+06	841239	960671	1101830	1.01754e+06	966955	996739	1688665	1.45156e+06	1612256	1.26405e+06	1.68414e+06	1.00875e+06	1.01186e+06	774721	990963	684905	890475	1114829	678295	1.0836e+06	1.11337e+06	662350
F21784	98.0368	170.47	C5H6O2	FURFURYL ALCOHOL	2-Furanmethanol	Organoheterocyclic compounds	Heteroaromatic compounds	Heteroaromatic compounds	7361	207496	HMDB0013742			XPFVYQJUAUNWIW-UHFFFAOYSA-N	RM0002268	51395.3	5303.67	11579.3	45583.3	63045.7	145018	22665	20906	22907.7	25279.3	17899	32690.3	25977.3	14234.3	19018.3	38907.3	14744	20095	25575	24978.7	28569	44723	18024.7	15635.3	21553.7	18565.7	10506.7	44828.3	25744.3	32834.7	43128.7	9248.67	11105.7	16340.7	13878.7	95149	23772.7	17189.3	12082.3	73323.3	22897.3	21296.3	19566.3	19967	56257	10191	27434.3	20246	6730.33	15020	19915.7	12918.7	10256.7	18520	12589	35279.7	8943.33	118558	19039.3	15816.3	33469.3	28461.3	4251	8112.33	15519.3	15909	12371.3	6326	30780	19895.3	12761	18013.3	10912	5155	13374	5839.67	802.333	9690.33	11736.7	3393.67	2711.33	6227.67	23743	10372.7	7847	6813.67	6677.67	13834	15014	14582	41882.7	11464	25445.3	9734.33	17643	11145.3	9470	6349.33	18838.7	14790.3	4696.33	4774.33	6330	3559.33	10161.3	7349	13780	5616	10232.3	2945.67	2296.33	4160.67	16797	33889	351100	15550.3	3113.67	4943.67	13310	5760.67	9959	8165	5126	29672.7	36561	16872	8038	0	9241	9017.67	29039.7	8641	5022.67	8771	2544	10488.7	8572	1461	21602.7	11353.7	9724	15935.7	13245.3	4823.33	19866	12465	14730	6917.33	11593.7	16843.3	28802.3	25337	16023.3	540182	52565.7	45902	26400.3	17566	38228.7	43244.7	10788.3	18358.3	44032.7	21070.3	15494	21233.7	29321	69217	18502	9628.67	19833.3	1.24031e+06	158770	663471	42572	1.26665e+06	93484.3	262334	110404	113998	1208934	251486	213399	1882390	731481	565108	46289.3	98836.3	230321	795898	277776	32524	52891	25668.3	62806.3	13400.3	21630.7	5756.33	16744	22812.7	23693.7	2912.33	11231.3	6613.67	18106.3	32713	11553	35573	12306	5753	125913	56791	11439.3	89090.3	31480.3	152045	28862.7	27507	11620	9498	37368	72707.3	12846	21369.3	21943.7	25164	17420.7	12955.3	19032.7	309176	38992.7	25761.7	85325.7	87081.7	24173	16379	38585.3	12371.7	106228	34333	44922.3	17124.3	4339	12961.3	21105.3	11967.3	34053.7	50377	19693.7	13292.3	38051.7	83693.3	22370.7	39745.7	20016	19383	27688	62774.7	9871.67	19106.7	33502.7	35436	32803	22481	14994	41319.3
F124232	171.064	44.84	C6H9N3O3	Metronidazole	Metronidazole	Alkaloids	Histidine alkaloids	Imidazole alkaloids	4173	6909	HMDB0015052		C07203	VAOCPAMSLUNLGC-UHFFFAOYSA-N	RM0136528	9900333	1.08871e+07	2.56791e+07	3.57435e+07	2.56097e+07	2.15815e+07	8.25536e+06	3.72699e+07	2.60512e+07	26711182	4.14669e+07	29491323	32849696	3.1343e+07	45325319	31895882	21601544	9742142	1.48312e+07	39946844	2.85489e+07	3.75738e+07	40545817	2.24316e+07	28000569	41078064	3.8625e+07	45538542	78952096	3.41223e+07	4.18956e+07	2.2843e+07	35888376	1.55094e+07	2.424e+07	2.40683e+07	3.76142e+07	7.78129e+07	22312807	2.06992e+07	3.18216e+07	3.0638e+07	5.05856e+07	1.99792e+07	28568552	1.18307e+07	19225376	1.88676e+07	6.53098e+07	29386065	2.40394e+07	35881483	2.69429e+07	2.14486e+07	1.35119e+07	52261303	35522969	36749390	26904330	3.72997e+07	23695631	1.90491e+07	50530208	2.88656e+07	9421841	21088467	6.09767e+07	34293231	3.4148e+07	2.01299e+07	2.81764e+07	22742485	3.37241e+07	5.05763e+07	4.05529e+07	5.15465e+07	6.42163e+06	12635690	20065625	3.86344e+07	3.73788e+07	8.02186e+07	3.60557e+07	8.21291e+07	49561520	30287752	3.24882e+07	47873075	47316767	3.34848e+07	3.52484e+07	5.42196e+07	57113107	37517104	48922723	33953431	3.80506e+07	6.59027e+07	3.31181e+07	43676295	3.32158e+07	5.68687e+07	2.75915e+07	3.85314e+07	3.42636e+07	5.41376e+07	7.55313e+07	6.8168e+07	2.91907e+07	41337333	7.63154e+07	30375023	5.04223e+07	2.64962e+07	137085994	58256121	53209673	48655993	2.49857e+07	4.5535e+07	2.77855e+07	36254746	47929530	9.58347e+07	5.1659e+07	66408207	5.05867e+07	6.4949e+06	67871701	37894114	5.57007e+07	42627886	3.44146e+07	5.25029e+07	1.01982e+08	6.32413e+07	45429764	2.88104e+07	4.05668e+07	2.50058e+07	5.14617e+07	31172380	3.72618e+07	5.45746e+07	42730761	3.24758e+07	3.80111e+07	3.3771e+07	5.90977e+07	5.03047e+07	20320960	28794886	7.47134e+07	54989759	4.47798e+07	53548880	5.75085e+07	3.07915e+07	4.18459e+07	3.79704e+07	4.68149e+07	40394945	7.14493e+07	2.35609e+07	3.39514e+07	28640172	3.72346e+07	15534882	1.3756e+07	1.25954e+07	5847405	50256007	27112942	2.56931e+07	5.88644e+07	6.21971e+07	53827859	7.75198e+07	86479142	6.1125e+07	72812791	5.59153e+07	6.55851e+07	7.33427e+07	3.61825e+07	6.24404e+07	4.73877e+07	1.9592e+07	52012360	8.391e+07	5.19527e+07	85732871	5.9918e+07	7.94817e+07	7.98196e+07	45645470	42216656	3.84409e+07	26834213	3.31517e+07	4.40586e+07	28897555	43499951	3.48004e+07	74387579	4.90332e+07	3.56853e+07	3.93911e+07	7.02892e+07	44346873	1.09739e+08	3.87622e+07	6.05995e+07	4.31875e+07	4.30913e+07	9.2799e+07	1.29774e+08	7.11765e+07	26174208	3.46016e+07	4.47418e+07	3.88218e+07	6.12196e+07	3.47157e+07	4.80904e+07	4.67175e+07	56285586	6.73324e+07	5.76982e+07	4.19116e+07	50887776	3.77256e+07	40271515	3.88709e+07	2.39214e+07	4.14589e+07	38006389	2.07148e+07	30754401	2.3315e+07	3.42117e+07	3.335e+07	19700529	1.67297e+07	3.60108e+07	31678977	3.13292e+07	4.12838e+07	4.4285e+07	1.83352e+07	37428439	4.34805e+07	6.31157e+07	39912577	3.0885e+07	51152290	5.56353e+07	3.24486e+07	36297599	21200908	37218425	3.66499e+07	3.79711e+07	3.73211e+07	2.65254e+07	4.43623e+07
F24888	68.0374	15.12	C3H4N2	Imidazole	Imidazole	Alkaloids	Histidine alkaloids	Imidazole alkaloids	795	16069	HMDB0001525		C01589	RAXXELZNTBOGNW-UHFFFAOYSA-N	RM0136111	104383	94997	92238	94306.3	1.07567e+06	93129.3	88509	81603.3	89362.7	92689.3	84379	92935	100798	99855	100393	91079.3	107968	93294	94335.7	104400	99354.3	99788.3	100486	106668	0	0	1888.33	0	2932.33	5068.33	4326	3467	846.667	2829.33	4408	5209.67	3853.33	1712	1083	828.333	196983	199646	188723	182798	184478	165520	176870	181418	889895	165396	166846	156616	167730	169320	166738	151507	220205	225087	208457	252397	214690	195218	203441	210197	191534	196306	194696	177762	173992	180813	192427	172265	179651	173811	163528	173616	174187	155927	150055	155117	149940	147857	139792	145013	129673	136745	146868	143120	156244	165658	159878	177592	159318	171173	182631	175655	177750	174758	179293	123976	118565	112803	115087	115541	116056	113074	107560	96301.3	105618	117134	105946	106472	116343	105931	115044	90781.3	135345	127089	143838	127758	132766	125028	129578	82732.7	129105	117799	123880	118351	120009	125675	87433.7	500262	406391	336675	286544	255001	233319	222508	224447	181150	182983	190836	176180	164199	170520	151629	158064	121186	118063	119986	111136	115160	121226	119893	124010	125922	127052	117826	117575	114496	125922	124381	121938	519332	430478	351782	287665	278235	249759	225272	227313	234296	224677	228805	192197	196609	212482	196040	162074	491109	386824	335187	266028	244515	243174	221681	219155	201872	192640	200056	180191	174391	186331	167550	183806	319580	181963	232630	155434	141712	126350	171953	181634	176757	157320	167751	99781.3	93302.7	101500	140613	83492.7	0	0	0	0	0	0	0	226223	186006	149164	123039	119980	105229	100787	91287.7	91719.7	76138	75152.3	79286.3	67273.3	69928	65602	65869.3	343428	274524	209502	173997	155316	134210	132008	123358	118006	105772	95756.7	86352	87301.3	96687.7	88168.7	81762.7	546778	325280	221193	163545	150519	122447	142942	124828	104830	101301	90451	91811	83932.7	84768	78204.7	78272.3
F4719	111.08	67.4	C5H9N3	Histamine	Histamine	Alkaloids	Histidine alkaloids	Imidazole alkaloids	774	18295	HMDB0000870		C00388	NTYJJOPFIAHURM-UHFFFAOYSA-N	RM0042526	583186	284125	463552	1.27353e+06	180375	525207	781371	119401	128196	193224	1.15384e+06	239852	269697	184565	144861	159281	1764336	344375	333248	221592	201653	208012	1.51491e+06	579078	415436	491836	283420	239779	249577	1.03215e+06	736908	453843	348655	319678	2.63841e+06	1195236	814420	312530	6.47516e+06	217625	380065	113183	719799	223505	472188	621271	548308	299934	261487	89938	323328	802133	396189	531095	163555	291433	186982	189251	240180	1015019	478605	294838	948557	1.27053e+06	265554	1.30573e+06	468940	688376	676001	446387	163003	919133	521171	172976	1.40425e+06	298984	201481	613806	1871931	2238188	55746.7	297940	171123	609365	816840	336826	590482	88339.3	84154.7	1.19606e+06	529300	81273.7	681456	112485	1.32088e+06	104251	55130.7	148971	278792	68841.3	89621.7	202832	298509	471517	2.90949e+06	578355	334802	55237.7	136196	96407.7	273208	228360	1.1537e+06	280757	259806	416467	275706	1.92063e+06	51178	78674.3	146643	293959	279253	1502743	240156	1.98375e+06	224863	430291	142013	1119278	462792	603003	526162	227380	5.23349e+06	499777	191083	1035015	585308	187448	403635	85407.3	350508	314121	3703591	134213	376349	359643	1.213e+06	305700	4.10912e+06	1.90227e+06	345581	306023	226269	406793	224412	502957	781118	468907	69188.3	635375	185087	311130	306796	298582	705029	1.43291e+06	7.35941e+06	464379	1.01729e+06	692762	1.93221e+06	2846901	1.46326e+06	1.77662e+06	461350	2615969	1.72916e+06	3.34392e+06	833650	1.10863e+06	662970	1.31073e+06	2.68215e+06	8178318	2.54956e+06	2742307	2.63717e+06	825485	7.1011e+06	627488	2.23823e+06	3.45565e+06	1.26052e+06	364050	127417	461391	229335	660873	3.18444e+06	1.16568e+07	1.95345e+06	1.82172e+06	619592	2.61329e+06	219786	165163	1282416	3.7024e+06	924472	538303	306402	4.23062e+06	1379721	2732317	751329	1308602	705183	991620	166996	132777	421997	1.34584e+06	104455	648009	188174	532477	387089	288005	394304	586839	630781	489700	53521.7	330811	158394	156749	698994	24276.3	320214	22888.7	369129	544017	752550	821603	516652	1.0374e+06	471203	1.06674e+06	181761	1.02903e+06	117816	270857	113244	181230	146981	256881	759088	183955	809806	39089	304076	160817	261844	31102
F93545	98.048	70.08	C4H6N2O	4-Hydroxymethylimidazole	Imidazole-4-methanol	Alkaloids	Histidine alkaloids	Imidazole alkaloids	1745	28182			C05562	QDYTUZCWBJRHKK-UHFFFAOYSA-N	RM0108789	227325	106357	146299	220904	2462357	219221	215044	216599	353535	374560	223105	213691	308155	180630	247042	109987	158806	70263.3	119476	176864	294092	345319	191710	124783	173218	72691.7	60486.3	53195.7	43142	67224.3	56005.3	47785	69737.3	31476	41952	39215.7	180293	104784	79509.7	57073	239113	153152	153853	244650	274305	205057	223314	336231	2.17918e+06	260701	208742	145112	204477	178122	359711	283779	236295	98590	108077	192428	150251	179325	226207	175561	128583	206402	153036	152962	242869	225213	245930	172398	170202	64010.7	214817	92002	116192	46919	111846	66118.7	110271	142683	139134	101265	437307	184121	129433	168060	186844	264746	202437	326267	308209	102988	160302	132551	147370	226574	248095	428525	57651	379725	180308	288809	228892	408599	159936	279445	196764	439032	355939	252441	546315	151224	439305	277814	208249	334772	152979	398219	77008.7	203968	599662	338090	505084	601774	422432	228467	305017	305130	227354	316980	420614	398158	204539	277903	348123	239868	348613	148209	245719	398775	380082	290309	396654	322994	284426	370869	255494	318119	235824	265153	191462	662706	357395	248250	148016	374686	207377	224595	263709	281488	537166	461637	435064	288310	247489	382731	179541	71106	104034	218089	150638	320475	265717	282728	172421	156065	568837	228380	208803	154969	418919	170188	178129	178469	0	125970	215121	455918	174843	403156	217651	335947	447450	249928	381390	118742	105303	132212	94686.7	122772	249220	289732	181492	189155	311019	250034	253828	137443	244295	0	0	0	0	0	0	0	162836	112995	138568	267377	110419	114691	23622.3	135296	84643	65832.7	112304	91705	35206.7	81973	132777	105520	81354.3	161360	169885	109807	151180	162356	166666	116794	129502	59865.3	136278	164509	140591	65545	77199.3	45022.3	125195	83645.3	76051.3	96263	76548.3	57310.7	38523	133695	200497	173936	161386	96111.3	131507	92113	86874.7	22436.3
F141139	252.282	432.72	C18H36	1-OCTADECENE	1-Octadecene	Fatty Acyls	Hydrocarbons	Hydrocarbons	8217	30824		LMFA11000325		CCCMONHAUSKTEQ-UHFFFAOYSA-N	RM0152758	938390	1412328	1.0135e+06	824440	856420	1.04805e+06	1.20116e+06	1046594	894261	948100	1.04715e+06	1033752	1002472	994544	1.07896e+06	1.21764e+06	1182457	1062743	943163	937986	920099	643440	363153	1172430	723671	564470	451942	620168	912582	845508	783432	803833	361648	717209	641886	709939	443944	598072	754123	427969	651168	646176	763575	769005	593779	676433	904048	1.05209e+06	1024543	865240	580065	965514	511208	837291	691147	625553	560808	665950	671146	792122	449903	536907	538616	477280	462575	409403	617319	621087	408135	421074	574190	480093	300763	111763	132786	349839	201969	326261	329320	224313	398088	406375	223923	362016	335903	267375	356624	439635	518234	353535	332599	343936	309956	393374	357275	206296	241351	694066	298157	4.62725e+07	2.33921e+07	2.76427e+07	2.45714e+07	9.27484e+06	1.40852e+07	8919718	1.07212e+07	1.63212e+07	9.43268e+06	14624134	7.25726e+06	8400138	2.1849e+07	12570434	2.04242e+07	14565313	6.92351e+06	9.3551e+06	9.43478e+06	6.76766e+06	3.26168e+06	1.03288e+07	20560797	29677743	3.1596e+07	3.79178e+07	3.52303e+07	2.22585e+07	1.27975e+07	2.60399e+07	4.78372e+07	7679877	16969150	8.09864e+06	14421926	4.71888e+06	6176342	5.00448e+06	1.66682e+07	2.02701e+07	2.1487e+07	1.12385e+07	7.80046e+06	4711651	1.32732e+07	1.56031e+07	1.41883e+07	1.38042e+07	14981064	1.36711e+07	1.10429e+07	4.95585e+06	6.97536e+06	15275400	14597259	7.62194e+06	2.24809e+07	13599154	2.54758e+07	1.32669e+07	1.3843e+07	39669314	34917999	4.83928e+06	5765998	1.41273e+07	12221637	7982353	28256573	2.47492e+07	10279160	20121856	6.39936e+07	1.86399e+07	21758258	19093495	18116186	17036937	3.18047e+07	1.00757e+07	1.08462e+07	9338684	1.68109e+07	11802909	6.60737e+06	8.99161e+06	1.29593e+07	7814713	26311745	10329263	2.72004e+07	2.32685e+07	2.05182e+07	2.60739e+07	3.78656e+07	11773773	3.47569e+07	31610579	31223750	2.77838e+07	5.84768e+07	4.92934e+07	1.07102e+08	26710156	4.45227e+07	66892313	3.1186e+07	3.11076e+07	1.74446e+07	2.99848e+07	46756961	0	0	0	0	0	0	0	3.63581e+07	2.33739e+07	5.81531e+07	6.44366e+07	7.19637e+07	9.11819e+07	54610517	1.17383e+08	56571165	7.50233e+07	5.65296e+07	7.12112e+07	6.49093e+07	5.61946e+07	7.20985e+07	61787341	74113956	80837690	6.9684e+07	6.47589e+07	66586980	1.13383e+08	8.73176e+07	3.94716e+07	62585950	56651670	6.23269e+07	6.43738e+07	3.00145e+07	5.09857e+07	24887487	1.24429e+06	1.24691e+06	261375	983966	412047	2.51199e+07	1.00371e+06	484629	299267	963111	208736	868281	285668	224183	1.18441e+06	287047	303876
