## Supplementary material for "Integrative metabolome-genome analysis reveals the genetic architecture of metabolic diversity in sorghum grain": Revised_Supplementary_files.zip_1_to_12: Supplemental_Table_S1.xlsx (part 2 of 3)

### Sheet: Total_Metabolites (continued)
Supplemental Table S1. Table listing the metabolite features detected via LC-MS, including Feature ID, m/z (mass-to-charge ratio), retention time (rtime), molecular formula, and compound name. Peak intensities are shown for each sorghum accession (PIXXXXXX), representing relative abundance values derived from the metabolomics dataset.
F220470	266.297	427.93	C19H38	1-NONADECENE	1-Nonadecene	Fatty Acyls	Hydrocarbons	Hydrocarbons	29075	64503		LMFA11000322		NHLUYCJZUXOUBX-UHFFFAOYSA-N	RM0202338	8750918	2424907	8.26768e+06	1.74318e+06	1.12547e+07	8.53918e+06	5650846	5378636	5413306	7.05166e+06	6.98792e+06	6341879	3.88322e+06	6860760	8.85563e+08	5.20883e+06	4.16821e+06	3.64779e+06	8649371	2.70647e+06	5090605	4.59939e+06	2870194	5.62698e+06	3.70851e+06	1.33373e+06	3.00951e+06	1.84229e+06	2.89505e+06	1907801	3192724	31578530	5176121	3.98928e+06	7.02977e+06	3.13653e+06	4.85813e+06	1.28162e+07	5755983	7.04495e+06	5.07563e+06	6.43881e+06	4.56003e+06	3.83957e+06	5.20761e+06	4121603	6.96498e+06	6.43509e+06	4.75143e+06	1.07651e+07	8369699	3730552	3.76164e+06	3.61637e+06	11318546	301621369	6768927	3.7913e+06	2.09009e+06	4735675	3.10099e+06	4.18116e+06	7.35762e+06	5.89101e+06	1.99671e+06	2.51127e+06	5262037	8.07536e+06	1.2909e+07	12860805	7.19184e+06	5.55372e+06	3.83791e+06	786220	2.92997e+06	7014092	4.83724e+06	1.40505e+06	2617999	1.30405e+06	4229537	2.93116e+06	3.05622e+06	2161711	6.82608e+06	3.28135e+06	2.96417e+06	2.6845e+06	4285647	5.32895e+06	5000990	5.31471e+06	2932571	3729341	5275075	3.90719e+06	3321848	1.73723e+08	2802364	5024501	2267163	2.02973e+06	1857466	2.28533e+06	1980374	2.22079e+06	2024476	2.30033e+06	2.05676e+06	2.22525e+06	2710095	2.26036e+06	5.00493e+06	3.93276e+06	7139404	3.88786e+06	2.1775e+06	5.20376e+06	5.55006e+06	3.58663e+06	1658207	3.15336e+06	4748308	5.7994e+06	6796914	7.32501e+06	6023838	1.0031e+07	2.96822e+07	6.92037e+07	2.1461e+07	1.40943e+07	1.39376e+07	2.99604e+07	1.20832e+07	1.31077e+07	16339689	13861575	11400702	4.34005e+07	1.95914e+07	12032095	1.58964e+07	2.64146e+07	1.31315e+07	9.95739e+06	1.21948e+07	4.81752e+06	8.34022e+06	6745306	5.36352e+06	9736631	8343189	1.21601e+07	8285658	9.07401e+06	1.6193e+07	1.12999e+07	12486449	2.39199e+07	14577353	7756612	10504477	26764765	133274658	198157353	5.46489e+07	1.31338e+08	85492403	322495996	340546760	7.5892e+06	6.27698e+07	8972682	1.17236e+07	10267663	1.47507e+07	4.60836e+06	9.62545e+06	2.34953e+07	924329	1.34025e+06	1921090	676186	659318	1.39374e+06	1.1763e+06	3.87263e+06	1607826	1.05229e+06	1.84407e+06	2.28936e+06	2.70088e+06	4.77078e+06	4.37079e+06	4.69585e+06	2281671	3.06317e+06	2.94565e+06	3.01897e+06	4.04511e+06	4.30679e+06	7.63133e+06	10970339	1.80191e+07	7212277	3061382	3.57558e+06	2.60335e+06	2.49605e+06	6.23078e+06	0	0	0	0	0	0	0	7334178	3.5337e+06	3555567	6.63893e+06	1.62577e+07	9.35665e+06	29770204	7.94493e+06	1.91522e+07	1.11409e+07	7.15647e+06	3.50423e+06	3267414	1.85417e+07	15543159	2.31821e+06	3.1902e+08	8.96732e+06	4392619	7.13065e+06	5.25409e+06	5.53383e+06	2.62981e+06	2.68468e+06	5901035	2619747	6.42918e+06	7.52618e+06	9.61433e+06	5.6266e+06	6.69968e+06	87920220	34294303	4802711	1.13326e+07	8.44035e+06	1.48527e+07	7.64908e+06	8.38704e+06	3.41054e+06	1.17998e+07	4.05612e+06	5555155	7.2301e+06	5992654	1.49438e+07	5.29961e+06	7.34532e+06
F24926	86.0732	41.49	C5H10O	2-PENTANONE	Pentan-2-one	Fatty Acyls	Hydrocarbons	Oxygenated hydrocarbons	7895	16472	HMDB0034235	LMFA12000003	C01949	XNLICIUVMPYHGG-UHFFFAOYSA-N	RM0140032	1.7499e+06	2.08941e+06	2.69484e+06	5030069	5.40814e+06	4346208	3.24541e+06	2.02185e+06	2410651	4.86286e+06	2.25246e+06	3.23169e+06	4.0424e+06	2168452	3122781	869255	1351036	2.30667e+06	1.60412e+06	2879034	3081026	3.32949e+06	4832018	1.62907e+06	1.30155e+06	2.26743e+06	1373484	1.94482e+06	2.47453e+06	1.06785e+06	3.98891e+06	2.3689e+06	480555	2.34483e+06	3142680	4.69286e+06	4308966	1059795	1.47809e+06	3.0293e+06	2.57262e+06	2.64353e+06	3289029	3046978	5.50142e+06	2863978	3.07894e+06	4738236	3665229	1.6866e+06	1355292	2508269	3.50975e+06	9.1967e+06	6.48401e+06	3.17502e+06	3559724	3.11081e+06	6.14148e+06	4.27303e+06	2.34255e+06	2.6958e+06	3.7691e+06	7.76177e+06	4082770	4629900	1602328	4.59535e+06	4539166	3805580	1.86328e+06	8.16092e+06	3097891	2.9328e+06	4.88093e+06	6.4358e+06	3.91471e+06	1247235	5283268	5.03473e+06	4.371e+06	3.29362e+06	3384744	1535438	7.02419e+06	1.12444e+06	1881994	2.25504e+06	3.64715e+06	5.09506e+06	2.11076e+06	2.28482e+06	3.80877e+06	4695369	4800747	2.54009e+06	2.2454e+06	2.10855e+06	4.32447e+06	2861763	8.7545e+06	5.77417e+06	3232471	9348330	5.98239e+06	8595755	2212393	6.58193e+06	2.7704e+06	1.15362e+06	2643590	2.84813e+06	3.02236e+06	4.27747e+06	1257586	5367716	3.89742e+06	2.31092e+06	1789260	1964427	3.07697e+06	3.33886e+06	11348643	3065793	4893577	1776655	2.66707e+06	667024	2.28151e+06	3557992	922611	4.56075e+06	3.08287e+06	5.61652e+06	4195045	1.53211e+06	5.08319e+06	5.52158e+06	2091850	3008672	6514495	6.19817e+06	8.80076e+06	6.04676e+06	7.238e+06	3121796	4.32568e+06	3.30846e+06	2.5085e+06	6.50002e+06	6.92963e+06	5.75483e+06	2.96738e+06	4.55996e+06	5.41103e+06	6007933	2124900	3.88291e+06	1.86349e+06	2.47021e+06	3492314	1623198	3.09983e+06	3.91965e+06	3874900	1.52208e+06	2674263	3.94114e+06	3.40919e+06	3.026e+06	2067362	1.77963e+06	1776659	1607667	2350208	0	1.32886e+06	2.39687e+06	1.36164e+06	1.90817e+06	1856203	1929660	1.28465e+06	2190705	3.16959e+06	3989558	2.92159e+06	1.88804e+06	2.74966e+06	1.58088e+06	1.7861e+06	3417454	7437054	4.77862e+06	2351360	4237379	1.53463e+06	82038.7	4.24614e+06	1.77497e+06	1.0765e+06	515277	5.9305e+06	2.66515e+06	2.72759e+06	1936886	73616.3	175279	0	3.09322e+06	1.04943e+06	809954	1009282	4.09186e+06	1.04291e+06	2486402	1799231	1294069	1.24009e+06	3.51381e+06	1.98728e+06	4.11356e+06	1960797	1.715e+06	1.8638e+06	2.20311e+06	1.08097e+06	1.15686e+06	1.84638e+06	2.04239e+06	1071917	2673386	3.75297e+06	2750951	1.97066e+06	2572868	1.0932e+06	2.09123e+06	3.56271e+06	1.16222e+06	3.5409e+06	986746	2.05558e+06	2.48316e+06	1.94845e+06	2783841	2.27866e+06	6.53424e+06	1885302	2145084	2.5423e+06	1.38381e+06	1.33022e+06	1.75051e+06	445075	1.39138e+06	2118674	4.88955e+06	1.5849e+06	2379574	1.82685e+06	2486313	1.58777e+06	1716688	3172430	4.21832e+06
F266964	210.235	413.12	C15H30	1-PENTADECENE	1-Pentadecene	Fatty Acyls	Hydrocarbons	Hydrocarbons	25913	77506	HMDB0031082	LMFA11000327		PJLHTVIBELQURV-UHFFFAOYSA-N	RM0202339	548504	277724	439273	381929	434050	403328	384479	398338	549016	527035	533806	497024	491480	491733	854073	390579	347531	370078	338262	370296	449064	466212	503532	493139	617282	561258	731579	531802	610225	533967	675111	678293	645802	659267	651971	658488	712651	694080	708432	1.10221e+06	669648	736374	736000	723289	753326	689939	613348	631875	619747	681801	721312	575632	710448	587223	663885	938863	370668	248666	275124	275906	343228	290999	354340	397194	281169	350648	325319	334454	455929	359876	370356	370822	163824	59915	224123	222782	205020	120855	211506	188242	224232	309102	281832	184973	263716	235832	211682	303439	210844	260539	230542	209828	202086	188736	226720	225141	188288	2.26588e+06	170768	260557	242796	216704	223671	205822	199214	214553	226276	197915	213065	190805	223267	214262	185025	165353	243520	195593	180058	196619	183133	184356	138666	181976	201022	194017	197708	213116	201506	263125	204544	249915	258743	186979	201410	195829	203104	212891	184953	212814	173333	155262	170220	148936	137970	190449	146596	145174	175546	141364	141136	121241	122221	122816	122088	173037	124808	123918	142309	141971	116272	146613	138421	140577	174412	150664	164101	206114	98642.3	152068	156693	265141	170016	113162	248125	113004	92734	161556	136573	114865	113037	114448	50261.3	54874.7	66160	59503.7	51979	58706.3	49833.7	81061.7	77522.3	45592.7	61976.3	76505	82134.7	70576	116435	214825	258929	242560	234713	340157	255210	247743	284371	275823	257097	289957	242367	276204	251957	270264	308425	0	0	0	0	0	0	0	251491	464219	225548	158949	229579	237138	316026	150667	128035	126602	140551	187023	122381	199870	181135	112315	360952	217489	209763	200083	158166	216960	171876	198902	203863	165790	220902	188064	225492	159043	232104	243187	148174	152399	156637	156678	194118	144314	202806	154455	154035	144099	96002.3	162809	153265	109936	149334	192738
F285422	240.282	421.2	C17H36	HEPTADECANE	Heptadecane	Fatty Acyls	Hydrocarbons	Hydrocarbons	12398	16148	HMDB0059830	LMFA11000003	C01816	NDJKXXJCMXVBJW-UHFFFAOYSA-N	RM0135032	7444379	6103324	6.84022e+06	4.7884e+06	5787229	6.65965e+06	8.19356e+06	6383060	6507469	5.06095e+06	6376376	6303926	6.33104e+06	6.40916e+06	6258884	6287538	6128596	6.34899e+06	6.17854e+06	5.8985e+06	6.26859e+06	5.37034e+06	2.45745e+06	5503589	5.11705e+06	2643669	4158408	3.12965e+06	5.15925e+06	3.74071e+06	5155082	5.2855e+06	3.74882e+06	5.16411e+06	5369157	4.38267e+06	4.11663e+06	5.42301e+06	5.44536e+06	4.25108e+06	4.41737e+06	4.69629e+06	4.47302e+06	4.36001e+06	4.55159e+06	4358305	4.34664e+06	5.21356e+06	3019931	4597781	4.31208e+06	4.23031e+06	4.27032e+06	3.94482e+06	4712465	4.73873e+06	4.25208e+06	4.19075e+06	3.70098e+06	4113380	3.98272e+06	3.86283e+06	3734489	3838197	3.60487e+06	3.99536e+06	3.89399e+06	3.82314e+06	4572983	3996364	4.87686e+06	4.6152e+06	2.08063e+06	865880	2304028	2219296	2.74895e+06	1.70303e+06	1994343	1.95373e+06	2.02734e+06	2.41059e+06	2.17388e+06	2.01571e+06	2.28103e+06	2.2012e+06	3.13098e+06	2.44212e+06	2192446	2462945	2.07918e+06	2.02285e+06	2652615	2.05532e+06	2.22626e+06	2.13074e+06	1.98829e+06	11847920	2.74002e+06	1.99628e+06	1.75371e+06	1.48002e+06	1.42252e+06	1546725	2.67713e+06	2.1108e+06	1575743	1582557	1.64198e+06	1.70518e+06	1503067	1.57573e+06	1354370	1352093	1898507	1.56256e+06	1746389	3.1728e+06	2.57019e+06	1.36275e+06	1171049	1388675	1498103	1363613	1840602	1338504	1533845	2.0924e+06	1.78859e+06	1.79169e+06	1806729	2206504	4245824	2.16048e+06	2185575	2868105	1.50754e+06	2.73242e+06	1651963	1.62659e+06	2290374	1.50098e+06	1.92682e+06	2.06946e+06	1542707	1.77606e+06	2.06179e+06	2.35513e+06	1666688	1.51737e+06	1492410	1.83076e+06	1.38713e+06	2.04212e+06	1.37661e+06	1.43213e+06	1.72611e+06	1789760	1.69848e+06	1987106	3.52132e+06	1492953	1.84316e+06	1.54171e+06	1725891	1.76849e+06	1.66295e+06	2.26934e+06	1.51078e+06	1.58668e+06	1.66653e+06	1.35841e+06	1.80876e+06	1463657	1.68895e+06	2.96542e+06	1473921	1.55018e+06	1545806	1371337	1.25738e+06	1253337	1189560	1.22293e+06	1277778	1.23141e+06	1133371	1.17471e+06	1489824	1415303	1.41951e+06	1.2752e+06	1376552	1341411	1756121	5598.67	950995	835511	1301982	1226735	1.13209e+06	1.88983e+06	1.5116e+06	1.54148e+06	1.0799e+06	1.2514e+06	2169248	1.06751e+06	1.17049e+06	1013974	1.33631e+06	0	0	0	0	0	0	0	3.34547e+06	1.90877e+06	2.21982e+06	1.21717e+06	3.81471e+06	1479271	2093937	1.47213e+06	691071	933654	1479731	1.17162e+06	1150572	1342920	2.31338e+06	1.07471e+06	2.85864e+06	4202828	2.31399e+06	3.30711e+06	1.26672e+06	1.97097e+06	1.29367e+06	1.33015e+06	2812174	1.65013e+06	1479524	1.69261e+06	3.48555e+06	1.51395e+06	1.82892e+06	1048669	3.16428e+06	1.23859e+06	2.08357e+06	1885941	1.27103e+06	1.40566e+06	2.23092e+06	2769026	2.17341e+06	1162860	3415601	1.16832e+06	1219069	1.65991e+06	1.1363e+06	1.24072e+06
F295708	280.313	425.06	C20H40	1-EICOSENE	1-Eicosene	Fatty Acyls	Hydrocarbons	Hydrocarbons	18936			LMFA11000314		VAMFXQBUQXONLZ-UHFFFAOYSA-N	RM0202335	2.05552e+06	1.83112e+06	1.93141e+06	1.99633e+06	1.86745e+06	1.87048e+06	2.69625e+06	2.0052e+06	1.79533e+06	1320644	1867724	2.05041e+06	1.83329e+06	1787727	1919923	1.84208e+06	1796887	1805530	1.96366e+06	1834616	1818476	1.41182e+06	816921	1584093	1.78489e+06	1.01127e+06	1.46418e+06	1309482	1.93602e+06	1.46116e+06	1919086	1997678	1298317	1.86442e+06	1.95466e+06	1538407	1.49584e+06	1935009	1.90005e+06	1.58568e+06	1.6043e+06	1.6005e+06	1.73178e+06	1.63678e+06	1.46427e+06	1.63247e+06	1638243	1611600	1.18874e+06	1.69271e+06	1.58893e+06	1.67476e+06	1.55467e+06	1.65709e+06	1.83601e+06	1871144	1.1538e+06	1190253	1.03568e+06	1.20349e+06	1.0806e+06	1028140	1002478	1.03386e+06	1.0566e+06	1156126	1.11005e+06	998219	1214125	1.03058e+06	1.2455e+06	1126969	585193	202961	1.01401e+06	546205	633125	508503	619765	600063	608513	622285	691270	585913	685045	687528	734391	755995	838686	868291	726833	778972	1.20967e+06	731660	698731	832664	693229	7.89889e+06	690268	833715	921556	710623	672746	795503	706313	720908	737171	664455	691505	881212	714275	800461	719978	805224	787969	837299	1.05996e+06	3.68389e+06	2.61719e+06	764996	639437	808833	951087	825622	1.49018e+06	736768	993946	1.11785e+06	830425	1045589	1.17105e+06	1.86977e+06	5.58472e+06	1.83858e+06	2031962	2.48178e+06	850030	2.99603e+06	785269	824394	1422509	639393	1196200	1.20447e+06	783101	1013871	1061477	1.15638e+06	831911	625881	787054	588286	578224	1.05513e+06	535139	612331	962124	979859	825197	1.10661e+06	3.69213e+06	582323	906420	843307	923388	824585	1.051e+06	805874	722416	632213	569072	507145	643219	568296	869622	2506307	607936	652820	592979	502652	457868	332425	399512	360570	366360	371466	391651	368521	646392	364182	419385	366607	339077	388250	501340	489806	480532	498283	596726	461437	439285	1.06736e+06	731124	1.11448e+06	439188	462110	518734	461039	420294	409227	478598	0	0	0	0	0	0	0	2.91217e+06	205317	369488	126984	1.04127e+06	302935	837646	196371	97270	134716	347710	309299	134649	263665	183423	435568	1.21379e+06	302057	223813	2.66486e+06	193799	155699	133364	184191	832413	160428	196438	263986	267494	150050	233836	123959	571819	196955	232683	291852	180509	193599	437065	880346	245709	153043	228425	183847	176459	753098	359903	185707
F31313	42.047	15.12	C3H6	PROPYLENE	Propene	Fatty Acyls	Hydrocarbons	Unsaturated aliphatic hydrocarbons	8252	16052	HMDB0256839			QQONPFPTGQHPMA-UHFFFAOYSA-N	RM0161049	883487	875999	894549	895235	629453	820788	808984	801992	829738	823423	861282	929608	589881	972090	984631	961271	1.01549e+06	920584	797600	920985	975314	1.07501e+06	1019288	1.04956e+06	0	0	0	0	0	0	0	0	0	0	0	0	0	0	0	0	1245197	1.24862e+06	1305506	1.30999e+06	1.24236e+06	1.2973e+06	1303797	1.2433e+06	986027	1287390	1.29862e+06	1.25327e+06	1.27239e+06	1364438	1.35702e+06	1.28082e+06	1.44452e+06	1437174	1.39476e+06	1563145	1.41238e+06	1.31951e+06	1.39377e+06	1.40937e+06	1.30508e+06	1.35868e+06	1.394e+06	1.3299e+06	1395082	1.40775e+06	1.4155e+06	1.35628e+06	963928	1081000	1.11809e+06	1173488	1.21767e+06	1.19428e+06	1.18447e+06	1205334	1.12255e+06	1.15537e+06	1147091	1.19221e+06	1.16057e+06	1.18446e+06	1.1878e+06	1.14436e+06	1327185	1.25122e+06	1366910	1241093	1.29504e+06	1.28376e+06	1.32412e+06	1307995	1.29151e+06	1354538	863124	1.29496e+06	1292429	1.27297e+06	1.26755e+06	1.28719e+06	1342385	1.35724e+06	1.31634e+06	1.27675e+06	1.23395e+06	1.25583e+06	1229300	1275864	1.37059e+06	1.29628e+06	1.31077e+06	1.37837e+06	1.35627e+06	1329167	1205176	1.36056e+06	1.30592e+06	1.20921e+06	1334069	1265021	1296202	1.28232e+06	1.31761e+06	1.28885e+06	1.28142e+06	1.32224e+06	899900	1.59554e+06	1.49787e+06	1.49061e+06	1.42575e+06	1.38004e+06	1362183	1329687	1.33471e+06	1.29118e+06	1.32512e+06	1.33185e+06	1307150	1.30595e+06	1.40555e+06	1.34456e+06	1.35242e+06	1.34798e+06	1439424	1332580	1.30835e+06	1312534	1.42593e+06	1.43381e+06	1.41626e+06	1.37447e+06	1.36926e+06	1342241	1.33716e+06	1.37482e+06	1.34457e+06	1.343e+06	1.39485e+06	1830588	1.67322e+06	1.65559e+06	1.57148e+06	1.51206e+06	1428102	1.46133e+06	1.43995e+06	1530456	1.4845e+06	1608445	1.46722e+06	1.48865e+06	1.51421e+06	1482416	1.19635e+06	1.48845e+06	1.27917e+06	1.18852e+06	1.15689e+06	1190401	1166061	1077665	1.08658e+06	997870	1047123	1.01332e+06	1.00259e+06	1.00128e+06	1.01099e+06	954238	1.00029e+06	861224	1.05671e+06	1.02261e+06	1.10739e+06	1.14214e+06	1.10263e+06	1.02878e+06	1116121	1.09201e+06	1.11749e+06	1200682	1.0809e+06	923559	1012094	1.02126e+06	1.00543e+06	0	0	0	0	0	0	0	683892	720030	733660	722691	693527	713000	758249	710529	723199	654979	583077	657936	615541	637844	623836	639072	927233	827864	737307	708875	708271	700648	715163	720122	705250	704926	714552	702863	701706	749207	752079	716056	1.22917e+06	1076226	934144	913804	871161	844970	867787	858633	810864	748743	735740	783100	744717	729194	700358	740225
F319265	308.344	38.36	C22H44	1-DOCOSENE	1-Docosene	Fatty Acyls	Hydrocarbons	Hydrocarbons	74138	84220	HMDB0062602	LMFA11000312		SPURMHFLEKVAAS-UHFFFAOYSA-N	RM0202334	14353149	1.14454e+07	4.74866e+06	1.01854e+07	6.75307e+06	1.4845e+07	9.11873e+06	1.52716e+07	25249210	2.39677e+07	2.53803e+07	2.4139e+07	19272500	1.0639e+07	1.89696e+07	24010248	1.598e+07	1.10119e+07	1.38369e+07	1.97405e+07	22395353	2.75151e+07	21574698	1.48936e+07	1.3393e+07	1.9404e+07	2.06295e+07	18020792	2.19283e+07	13855106	14563636	1.42583e+07	16668706	17432339	11022556	12342848	2.18915e+07	29637413	2.10212e+07	24455490	2.35693e+07	2.3815e+07	17237337	1.29379e+07	2.09663e+07	8669554	7.14297e+06	11516016	9501234	1.18539e+07	8878069	11717235	1.73462e+07	13920714	1.69273e+07	2.89038e+07	2.24324e+07	22434659	1.65485e+07	2.28975e+07	1.98193e+07	19774484	25137367	18378926	8779741	1.15413e+07	24107056	17279444	17722844	18576015	1.83439e+07	16055563	19728981	28196492	14787145	2.10213e+07	6373727	5917548	1.10072e+07	18759011	1.44733e+07	1.74529e+07	1.9156e+07	2.54255e+07	2.88816e+07	1.08916e+07	1.66426e+07	22616554	1.90085e+07	1.61569e+07	20961991	1.64806e+07	2.14033e+07	14017952	1.55261e+07	14627961	1.87182e+07	18378995	1.89824e+07	23098918	2.66523e+07	1.78331e+07	1.89098e+07	18017721	1.08618e+07	1.99191e+07	23292670	1.70709e+07	9889091	2.74933e+07	21719416	1.67168e+07	26030680	1.50204e+07	1.81119e+07	28323721	1.61642e+07	25450305	13109666	2.30496e+07	1.03474e+07	1.44478e+07	2.54849e+07	20322943	1.91758e+07	29880444	1.86229e+07	3251567	2.07148e+07	16733342	2.94895e+07	26220608	2.01315e+07	28319954	17240049	1.71087e+07	20467048	1.80308e+07	22914997	12818315	6.89665e+06	1.52976e+07	18330955	1.84516e+07	23071244	2.3717e+07	1.59392e+07	1.72173e+07	25146946	2.86454e+07	1.13087e+07	8.635e+06	15659278	23219287	2.01338e+07	2.15818e+07	2.02939e+07	2.0304e+07	1.67212e+07	23668164	2.49627e+07	1.92553e+07	28461352	22566083	2.47649e+07	20522248	20948182	19562510	1.3264e+07	7.01907e+06	1.0389e+07	16402607	1.32013e+07	2.45442e+07	1.37669e+07	2.54714e+07	16585470	1.86596e+07	2.73598e+07	21182259	1.59977e+07	1.60496e+07	2.00043e+07	1.63359e+07	16772337	1.9628e+07	1.57295e+07	12956218	16371844	2.4996e+07	2.05806e+07	1.80832e+07	2.36182e+07	2.41718e+07	2.46227e+07	1.58306e+07	18333752	6.02842e+06	0	11312460	0	5.86377e+06	6567377	0	0	0	0	0	0	7183078	10311895	8029661	6.13475e+06	0	0	1.86712e+07	1.96618e+07	1.81075e+07	1.52126e+07	1.1564e+07	2.13019e+07	2.23955e+07	2.41696e+07	19836167	1.69775e+07	11241024	1.88337e+07	2.22787e+07	1.54911e+07	15909602	1.77517e+07	18100551	2.03959e+07	12124254	1.2439e+07	1.69487e+07	15640280	1.28359e+07	15393695	1.76105e+07	10405105	1.88402e+07	11668919	6.78258e+06	12474604	11247820	11899992	1.33818e+07	1.66568e+07	10005721	16023503	23353420	20667228	14115731	1.70023e+07	1.26218e+07	1.37637e+07	1.11077e+07	1.79902e+07	8.66782e+06	1.20466e+07	1.77992e+07	1.72718e+07	1.83128e+07	1.08909e+07	1.49486e+07
F410499	296.344	434.3	C21H44	HENICOSANE	Heneicosane	Fatty Acyls	Hydrocarbons	Hydrocarbons	12403	32931	HMDB0061782	LMFA11000572		FNAZRRHPUDJQCJ-UHFFFAOYSA-N	RM0153187	920744	651781	1.07507e+06	533996	1.11971e+06	847322	1.22222e+06	885883	772674	803477	851676	1122892	714679	925093	726027	816677	784675	733437	829184	672054	799821	465022	262223	768926	1.20679e+06	513023	787630	712694	1301182	828180	1.2508e+06	1.31331e+06	817541	1.09879e+06	1281964	884411	884665	1.02719e+06	1.24673e+06	920154	1067756	916689	1.08372e+06	1.09246e+06	899727	1081803	1.13752e+06	1.27674e+07	843671	1.1411e+06	997888	1.08003e+06	768196	1.21855e+06	1462149	1.41638e+06	649413	885125	573970	781566	635055	559512	610218	633049	462493	584810	603734	595675	673334	583454	844576	654281	259018	136486	249029	440917	314295	356044	365884	206186	366620	321929	335717	398500	402842	422404	568623	421520	504169	483984	419080	424798	504042	410769	465539	356009	366074	2631458	462590	339786	312252	265457	334587	325702	276354	354681	293697	283124	351249	329790	314067	278278	238293	256329	348495	338435	393668	715964	507288	369310	267307	299681	320091	299957	415909	305626	323625	436454	320987	672194	367497	361183	580040	390619	341121	505828	308472	454597	369631	284280	376329	283395	299919	341570	270469	278107	326836	486819	256341	256579	273021	284139	264770	330821	237435	262473	307457	331691	319865	373922	547758	254238	354312	251552	264981	324674	271642	412846	225006	232393	269420	223461	303260	224290	268662	363633	226903	307820	241628	165245	130929	160852	160683	156338	167657	232246	158496	145639	196708	1.33241e+06	256323	203299	145170	203547	194502	470022	503206	492621	494279	570236	479797	589941	608240	645110	531409	510809	687425	449629	410486	414349	504944	0	0	0	0	0	0	0	546742	192684	313527	271188	517711	530632	448464	773197	48583	158288	336477	146839	141916	404800	550265	75321.3	663995	700285	942981	584376	255703	439474	195756	256195	552529	185278	235979	331753	443428	286716	338507	173489	391670	132791	319851	1029873	78912	227901	462268	1058066	444043	351470	217319	128446	173232	246871	219721	299513
F228386	148.037	48.63	C5H8O5	citramalic acid	Citramalic acid	Organic acids	Hydroxy acids	Beta hydroxy acids	441696	29003	HMDB0000426		C00815	XFTRTWQBIOMVPK-YFKPBYRVSA-N	RM0042389	3069776	4.0064e+06	2197047	2.6508e+06	1.83183e+06	3.67376e+06	3.19978e+06	1.80591e+06	2597392	2.34079e+06	1.21855e+06	2.09198e+06	2.94755e+06	1.20973e+06	2638304	2.13128e+06	2.01163e+06	2.364e+06	2264579	1.57235e+06	2.36901e+06	3100425	2718889	1.34768e+06	0	0	0	0	0	0	0	0	0	0	0	0	0	0	0	0	2.12148e+06	2.0632e+06	2227881	3257832	2.00715e+06	1703701	1798443	2.10821e+06	1914675	2.84697e+06	2.84468e+06	2.20814e+06	2.49953e+06	2.40621e+06	2.15141e+06	4.20205e+06	1.3751e+06	2704728	1.81989e+06	2.33972e+06	2.16489e+06	2.40314e+06	1660615	1.44757e+06	2.26937e+06	2957155	2.04813e+06	2.92371e+06	2.89295e+06	4281446	3.55989e+06	3.97436e+06	2.03298e+06	634783	1.83328e+06	1781209	2.6346e+06	695942	1.46714e+06	815146	2.45557e+06	2.60256e+06	3.14964e+06	825476	3.56176e+06	2.7792e+06	699597	3083402	2.09801e+06	3.12742e+06	3815358	2454030	2.00285e+06	1.8481e+06	3.55472e+06	1972929	2.30906e+06	3.51784e+06	2.23615e+06	1.58921e+06	2.18814e+06	1459174	1.66887e+06	2.13257e+06	2.98412e+06	3304981	1.1668e+06	1.31454e+06	2.38683e+06	2.21878e+06	2210554	2615442	3.66575e+06	3.17883e+06	6.6049e+06	2.97809e+06	2.01463e+06	1.88067e+06	1865496	2752168	744272	1.66711e+06	1674930	1808691	3.16383e+06	1895410	2.67756e+06	2.52292e+06	2.45087e+06	1.82896e+06	2617611	2.32153e+06	2167044	1.38556e+06	3564883	1.5887e+06	1.59353e+06	1.41547e+06	1.68857e+06	1.61951e+06	1747579	2.56279e+06	3.22291e+06	2.21221e+06	1.60394e+06	1441866	4.113e+06	2209860	2112236	878873	1572600	2.04533e+06	2482835	9.49996e+06	3040718	2.10913e+06	2.15675e+06	2.02484e+06	2.12067e+06	2625765	1.77098e+06	3.03607e+06	4.50224e+06	2.17979e+06	2330885	1.89918e+06	1887570	1.90349e+06	1247106	1.49094e+06	1.89474e+06	3.14724e+06	2.44471e+06	4.7472e+06	2.58142e+06	5602191	3.55831e+06	3128901	3.06244e+06	2.45727e+06	3150988	4.02147e+06	3.78945e+06	3.72941e+06	3.70542e+06	6.16383e+06	2268123	2.94019e+06	3246672	2.87743e+06	3.09818e+06	3634750	6.34986e+06	3.9792e+06	5.38216e+06	3.46617e+06	1.99565e+06	2865698	2712499	2.7953e+06	2.29263e+06	2.16439e+06	2.66125e+06	2.45673e+06	2.77459e+06	3.40262e+06	2.65608e+06	2.22805e+06	2716443	1.67775e+06	4.31619e+06	0	0	0	0	0	0	0	3230599	3.29044e+06	3.60199e+06	6237622	3504777	4070968	5.32398e+06	3351932	3.26326e+06	4848723	3838327	2673420	3.29624e+06	4.27192e+06	1.80973e+06	3.10357e+06	3.89087e+06	4.63829e+06	4778380	2156376	2.27871e+06	3.35033e+06	2.64374e+06	3.16692e+06	2470801	2.98585e+06	2.64006e+06	2.93966e+06	4786610	3213714	3.33067e+06	1.88199e+06	2765519	3.82241e+06	3.44715e+06	5.08833e+06	3.99734e+06	3.26346e+06	3740087	4.572e+06	2.03583e+06	2715068	3.6149e+06	3919832	2.18048e+06	2.31669e+06	3.2836e+06	1989912
F67541	145.053	244.63	C9H7NO	quinolin-8-ol	Quinolin-8-ol	Organoheterocyclic compounds	Hydroxyquinolines	Hydroxyquinolines	1923	48981			C19434	MCJGNVYPOGVAJF-UHFFFAOYSA-N	RM0137072	212612	15793	146146	181498	97125	121578	624239	233388	205806	117436	71651	170109	122057	80588	81297	91573.7	128481	112641	781739	328345	79397.3	887061	318691	30520	110524	117459	85659.7	267746	70294.7	84567	50904.7	31471	64293.3	168139	98769.3	92883.3	175820	607064	359866	140068	314861	63292.7	326187	131627	32350	96814	88543	451896	202634	174419	320164	247443	880967	117689	56048.7	130622	294595	123935	388277	223198	98181.3	158863	249320	400287	62646	654515	46291.3	208634	140200	278896	109222	162512	159512	140826	61263	185820	21083.3	47736	152295	286587	95705.3	230313	151532	306888	418817	86162.7	89923	245923	43532	172053	109539	40277	35534	35039	33515.7	72326.3	17478	2077791	197393	77755	202411	91827.7	501976	125813	119592	611099	65356.7	285108	42630	299004	220905	247241	405793	175137	669154	95922.7	100459	184139	49647.3	136771	140762	318814	170720	189902	76506	233834	25406	58712.7	102512	22021.7	85885	646236	107516	275270	159684	103346	140066	156320	52822.3	88967.3	71958.7	138160	47352.3	266159	131494	696502	142616	72515	433762	110842	255077	49389.3	24239.3	242267	96823	119341	29167.3	87491.3	39682.3	81658	298029	73961	173253	831774	1055880	190416	164345	81619.3	93253	113061	132191	99228.7	1151058	269030	686019	179170	568285	238864	626908	177640	279463	504782	154850	550570	846763	118381	727511	153067	357062	69945	345124	159779	77023	198814	2488948	54194	122584	33579.3	217140	0	30990	0	29554.7	0	0	0	0	79337.3	58664.3	20990.7	0	0	101627	0	0	171336	347305	776375	450181	181598	295155	71105	1713271	205452	276076	190068	110755	143001	313458	1.4238e+06	1.25722e+06	394600	3.52673e+06	126033	921387	885737	185138	101337	116289	135089	76709.3	647745	72024.7	225332	129047	53120.7	518103	725507	564622	182947	893715	1.15384e+06	215819	448106	299031	202488	159292	234530	67896	114584	358870	149496	108070	144897	2.49045e+07	368635
F95629	259.168	397.22	C15H21N3O	Primaquine	Primaquine	Organoheterocyclic compounds	Hydroxyquinolines	Hydroxyquinolines	4908	8405	HMDB0015219		C07627	INDBQLZJXZLFIT-UHFFFAOYSA-N	RM0118320	1.76484e+06	1089749	1.23563e+06	998627	885493	1.12897e+06	850165	1131609	1.45882e+06	1183970	657890	1.02803e+06	1199392	1.29408e+06	640581	1.81458e+06	742636	1.41746e+06	1.22799e+06	964781	790296	1069681	1.66295e+06	546197	2.98714e+06	763134	1160226	1.02775e+06	813904	897989	644022	815590	1.25456e+06	616121	697215	700877	986276	1041223	759452	1505608	1070308	946511	1.74404e+06	930350	1.52497e+06	2294095	1.53205e+06	1.19922e+06	831413	476546	872499	2.00865e+06	830432	1887662	614345	1.53122e+06	621813	875513	845263	532529	569035	578312	921433	2.77763e+06	382230	1488909	381401	551376	590889	2.31347e+06	484447	919107	819305	756421	746227	1506414	269653	449797	1.10528e+06	1.0724e+06	1.40499e+06	1.30824e+06	1.01923e+06	1.27112e+06	1.21879e+06	853951	1.19848e+06	1.88212e+06	1.22411e+06	3.31934e+06	2715892	4284554	916749	344884	932059	548859	476965	895876	689636	2.36738e+06	1971583	752420	775283	702142	1444136	1.97462e+06	1.07128e+06	1.14048e+06	1836726	1.74958e+06	1390175	964621	4.06359e+06	1.49256e+06	1.05117e+07	937188	704666	1.05767e+06	468290	1802155	936720	665587	1.23549e+06	1005672	688760	563058	1455460	395813	1.05521e+06	969616	1.32371e+06	1.79215e+06	1.23766e+06	1.61072e+06	609465	747290	1.60518e+06	1860240	986423	2070129	1.39183e+06	1.05258e+06	2.48007e+06	2.16712e+06	3.31424e+06	1616059	4.57547e+06	1838373	1.64157e+06	1.16629e+06	2.33094e+06	1.31177e+06	972587	1906983	730688	1.66751e+06	910876	1040344	1.39933e+06	2005162	782612	863644	2734085	1.49759e+06	1.65421e+06	762241	2.20847e+06	4.59511e+06	1.10138e+07	511109	2.3278e+06	1.8207e+06	1.57154e+06	1.97509e+06	598511	3196344	3.45667e+06	3.25536e+06	5779347	878853	3458325	1.67659e+06	1624817	2.31921e+06	1.63691e+06	1685558	1.92432e+06	628497	1.97739e+06	1.50351e+06	1588610	2.69285e+06	2.16635e+06	3495695	6721776	1041870	1.98616e+06	437573	1096934	1032267	2.71963e+06	2343262	411104	2.9531e+06	291332	2.82477e+06	1344672	1.10193e+06	1.51017e+06	2.50991e+06	3.34965e+06	1905763	1476926	549091	561836	321657	133964	661441	1.38032e+06	588295	2.68004e+06	5160369	2.06224e+06	865352	1.76952e+06	1.15496e+06	863066	3.50493e+06	1720831	754021	2241771	864511	1.46902e+06	636250	686418	1125630	835733	1201463	4.30001e+06	331328	596200	423166	648114	793971	1.43361e+06	678142	3.99761e+06	1283480	1485718	415420	6.1786e+06	1.31133e+06	1.36791e+06	1.28095e+06	727724	1.53536e+06	728256	988081	784996	586285	1.50496e+06	1192222	789680	889685	1.31077e+06	876666
F278898	338.013	444.7	C14H11ClN2O4S	Chlorthalidone	Chlorthalidone	Organoheterocyclic compounds	Isoindolines	Isoindolones	2732	3654	HMDB0014455			JIVPVXMEBJLZRO-UHFFFAOYSA-N	RM0042907	4.29537e+06	4.36119e+06	4.16152e+06	4166809	4.13193e+06	4.16281e+06	4.24381e+06	4.41323e+06	4.30724e+06	4.37577e+06	4191222	4154648	4.13332e+06	4.13997e+06	4161534	4195638	4380509	4.34655e+06	4449766	4453663	4.26493e+06	4.17613e+06	4.41282e+06	4.11636e+06	4.1187e+06	4.01276e+06	4.00083e+06	3839309	3.66952e+06	3.65438e+06	3.53256e+06	3.64601e+06	3.5846e+06	3613800	3.63051e+06	3.83019e+06	3701682	3.69688e+06	3758764	4051566	3.28751e+06	3227946	3042626	2953584	3081104	3167267	3.15552e+06	3136932	3.61106e+06	3733441	3.7879e+06	4.20682e+06	4.08715e+06	3986273	3.99837e+06	4092866	3.98479e+06	3.93175e+06	3.98377e+06	4038859	3892082	3.79654e+06	3788042	3.82529e+06	3.66502e+06	3965379	3679655	3.88952e+06	3.98872e+06	3.8592e+06	3954021	4203745	3.66551e+06	3.71557e+06	3.80656e+06	3586436	3.40637e+06	2.95998e+06	3.28926e+06	3435312	3566638	3.51033e+06	3.90188e+06	4.29791e+06	4.30981e+06	4.17331e+06	4457108	4.59216e+06	4063693	4.07918e+06	4057343	3908474	3.76448e+06	3.79973e+06	3.9362e+06	3738374	4013822	4256518	4.15402e+06	3469045	3.40807e+06	3174234	2994397	3207750	3.0461e+06	3.23004e+06	2985559	3.03771e+06	3.3487e+06	3.0686e+06	3108826	3.19984e+06	3655151	3530963	3.85741e+06	3.54686e+06	3.28493e+06	3.06081e+06	2.71715e+06	2.97118e+06	2632128	2984887	3008308	3069513	3198537	2997551	3114374	2.64267e+06	3.18489e+06	2957452	3.22501e+06	3.70585e+06	3601495	3.53173e+06	3414959	3.29896e+06	3483944	3.37509e+06	3.31775e+06	3.3386e+06	3.43124e+06	3379992	3.3265e+06	3.33988e+06	3369586	3292129	3.68543e+06	3.77752e+06	3.58897e+06	3.45709e+06	3432166	3583407	3.53579e+06	3.53702e+06	3.71255e+06	3.73882e+06	3.83609e+06	3875551	4037717	4038628	3.83989e+06	4.0841e+06	4838056	3.47698e+06	3578070	3.20505e+06	3243403	3328214	3178912	3095647	3561943	3.17168e+06	3179285	3111445	3.10044e+06	3387043	3128684	2995789	3.26889e+06	2627773	2.75973e+06	2632152	2633258	2.72832e+06	2.57241e+06	2.59856e+06	2557700	2650680	3032789	2.78858e+06	2686413	2.93552e+06	3.05556e+06	2880220	3.17978e+06	3.33085e+06	3.18217e+06	3.36434e+06	3.45678e+06	3.32173e+06	3353172	3458733	3401414	3504243	3580643	3618922	3.7882e+06	3637675	3.55445e+06	3871485	4.17345e+06	3490282	3.37694e+06	3.57987e+06	3.45578e+06	4.10263e+06	3.77292e+06	3.66783e+06	2.34253e+06	2360493	2492132	2.32617e+06	2.29314e+06	2102265	1912363	1.99816e+06	1763906	1915046	1976028	1.97123e+06	2.05019e+06	1911206	1.99062e+06	1978696	1956833	2008430	2.04398e+06	1.92453e+06	1962372	1.91346e+06	1.98687e+06	1859929	1.92546e+06	1881262	1895574	1954397	1910418	1977204	1856950	1920836	2.15791e+06	2167495	2044185	2.05665e+06	2.04922e+06	1.97758e+06	2024088	1.84077e+06	1.82978e+06	1814573	1.97556e+06	1.84943e+06	1.87244e+06	1.85351e+06	1.82473e+06	1843200
F101344	222.198	449.61	C15H26O	ELEMOL	Elemol	Prenol Lipids	Isoprenoids	C15 isoprenoids	92138		HMDB0302816			GFJIQNADMLPFOW-VNHYZAJKSA-N	RM0202840	685546	752713	778501	733832	602227	779251	717750	732937	650326	695193	684070	652970	575503	673565	617220	702713	665243	659647	711464	562521	502185	628645	680657	604925	541437	550792	567424	525108	541961	503861	409610	506719	517604	610905	520503	538271	528509	500991	566651	555513	562326	591290	552613	552429	602743	588487	539264	563120	467980	468084	485677	571494	503991	525919	554353	508504	480508	479358	462158	522121	426657	533228	490632	476981	658469	518847	505102	496447	520790	516444	499220	568313	605656	568642	587993	569673	591035	618946	584237	599534	577130	597846	658745	581225	620303	633523	601825	586394	674797	667184	868714	659327	739255	651698	672691	583277	697963	709304	708623	439737	434617	332288	445110	361998	420130	475244	348876	316206	448681	346249	337865	384964	985857	1.287e+06	2553978	747260	588879	597970	661436	543522	535413	598155	570630	584391	567137	462712	536473	418106	593067	561404	605218	587507	644544	553157	534069	539495	590337	555236	549969	602933	565400	592998	607459	618489	596168	537528	637402	1.35683e+06	1274825	1.31079e+06	1358299	1.25841e+06	1.26404e+06	1385373	1.36938e+06	1381582	1.33636e+06	1.35355e+06	1.34648e+06	1371149	1.31926e+06	1381511	1.80613e+06	1.31302e+06	1.31592e+06	1.16416e+06	1282939	1.36074e+06	1137195	1179961	1637325	1.36583e+06	1146605	1256970	1.23845e+06	1328672	1.25626e+06	1.23484e+06	1.11849e+06	1.11409e+06	1.47189e+06	1363821	1.44985e+06	1391059	1369936	1.37687e+06	1.24583e+06	1241273	1.26477e+06	1.26466e+06	1.23212e+06	1455789	1.36223e+06	1.39557e+06	1700656	1368571	361050	471109	533830	564969	462385	551306	439382	689326	449287	813219	455960	510377	500398	801185	1.65111e+06	650411	554557	690410	626758	945756	1.19481e+06	436559	131339	146640	180610	184651	143167	86077	244514	135629	128982	137415	148364	108509	133744	141738	134722	208479	67986	68753	53682	75219.3	191519	73562	139892	117506	91481	124096	66183.7	92484.7	146470	186321	106991	63482.7	152560	138945	117969	123049	92499.7	94796	98310.3	137766	98092	50109.3	166699	83508	51924	83606.7	81878.7	67802.7
F180859	230.131	434.3	C15H18O2	dehydrocostus lactone	Dehydrocostus lactone	Prenol Lipids	Isoprenoids	C15 isoprenoids	73174	244418	HMDB0250946			NETSQGRTUNRXEO-XUXIUFHCSA-N	RM0021896	844753	874860	742133	609234	660899	844298	730380	821700	900540	629035	689949	860960	825247	829232	900801	818142	788437	812489	633597	734210	811526	852374	603072	555783	0	0	0	0	0	0	0	0	0	0	0	0	0	0	0	0	505787	453268	485371	421226	353731	425860	461209	445371	9.7358e+08	508809	426243	452151	361702	424677	397617	572611	351800	357768	255197	315748	341333	312930	305911	290502	199376	388984	287870	308862	458592	350492	444732	391477	344156	109786	225907	285513	210114	124425	188884	95992.7	253075	278411	312518	206683	369051	333762	167253	360657	162668	138405	167304	146334	155606	146339	141533	92082.7	145701	402430	135096	106850	113579	101628	115107	138871	108444	93922	107424	134003	128702	131730	101894	167089	164263	140495	571726	150370	139306	144139	123630	137339	83847.7	124509	124314	149026	159934	151972	146367	168498	171689	144417	154275	108429	133575	105272	127941	98426.3	124896	100565	130950	159963	195356	195754	202674	226029	218570	191796	218347	197251	176777	167923	243905	172390	164566	281932	203391	189710	196521	217153	184498	221825	183032	196348	311537	190274	224301	189992	231164	249891	190275	198747	210886	179739	245026	270188	191570	303622	244257	206432	326342	178274	223510	172418	221609	276472	200155	284685	193209	162473	255196	197678	204137	323380	753946	221762	359567	206973	189753	243485	213299	191125	192551	168256	162979	192429	264115	276940	193712	208459	248665	182469	276563	135840	168850	173527	140802	187234	163670	163081	317777	291659	290231	301731	294796	322918	319492	306182	335947	359781	387220	405182	411069	435031	301843	379737	480199	477817	496142	481261	540394	541502	492571	397659	510602	526364	470276	494247	479650	500789	496396	434671	671984	223651	679414	552785	293925	609622	590808	670465	548204	530148	563988	435105	592843	554915	540021	540092
F204288	356.111	46.66	C16H20O9	Gentiopicroside	Gentiopicrin	Prenol Lipids	Isoprenoids	C10 isoprenoids	88708	5321		LMPR0102070009	C09782	DUAGQYUORDTXOR-GPQRQXLASA-N	RM0135309	6.58345e+06	9184724	1.47512e+07	19937263	42500408	1.11334e+07	1.06431e+07	13235431	12237228	2620436	12408469	10489477	1.66056e+07	2.47001e+07	3.11026e+07	1.32454e+07	15403001	3.91955e+07	3.43387e+06	2.3061e+07	5.18963e+06	2.09923e+07	2.35082e+07	3.09698e+06	1.73934e+07	3.11539e+07	2.552e+07	1.40315e+07	15967941	13623324	1.28194e+07	1.32416e+07	12562238	4.51335e+06	8.67258e+06	1.01874e+07	3.99549e+06	1.18072e+07	1.52282e+07	4742276	9.05613e+06	7.56747e+06	1.04134e+07	1.84153e+07	6.063e+06	13320801	2.08715e+07	7.33465e+06	3.96434e+07	14529121	1.99452e+07	9.92125e+06	14482552	9159451	1.09122e+07	3859769	1.52798e+07	1.24055e+07	1.26054e+07	9919070	1.03813e+07	7244875	5.62824e+06	1.1033e+07	2.30167e+06	7.68336e+06	2.86413e+07	4.40093e+06	22328911	1.06865e+07	3.23196e+07	9157785	8911388	1.51116e+07	1.2701e+07	1.24893e+07	1.02951e+07	1.18807e+07	4214809	7.30903e+06	1.01432e+07	5.87186e+07	1.89773e+07	16154147	2.16813e+06	8.8698e+06	19739319	1.37022e+07	2.2852e+07	9.97663e+06	5.16154e+06	1.09882e+07	12307572	15580246	12802062	1.10371e+07	1.04804e+07	7.26791e+06	8.30769e+06	20494949	2170556	1.79811e+07	12534995	1.38459e+07	1.44702e+07	7.07551e+06	4.67882e+06	1.70009e+07	7984353	8.28853e+06	17284873	18316373	2.27752e+07	23817554	1.73196e+07	2.15553e+07	2.69198e+07	6.16026e+06	13345765	6.66404e+06	9489260	1.97337e+07	4787031	1.55121e+07	7.84059e+06	7847564	9.09495e+06	1.59656e+06	1.58082e+07	1.20886e+07	2.84365e+07	19144639	10700020	9.81254e+06	19291436	2.80467e+07	1.05246e+07	6.44994e+06	2.91221e+07	5.69204e+06	2.25075e+07	1.81457e+07	5284871	14414288	4.53764e+06	4.47645e+06	1.67951e+07	20004556	24220234	2.15666e+07	9.37505e+06	1.70295e+07	4.25515e+07	6837523	14852878	1.42016e+07	1.09814e+07	13218641	1.94019e+07	1.24358e+07	23601164	1.7999e+07	4.54923e+06	6316049	7516389	2.15137e+07	9123750	1.25685e+07	4369633	14434214	12334484	55132527	2.97416e+07	4.21343e+06	7.30139e+07	2.47005e+07	8.32387e+07	49975207	4.46863e+07	5.47682e+07	3.949e+07	78105919	1.82419e+07	33642111	2.90487e+07	1.6736e+07	41563558	1.61976e+07	2.11423e+07	5.71292e+07	26593873	2.16033e+07	1.3597e+07	12303574	8.57556e+06	1.33957e+07	0	1.41348e+07	1.12504e+07	38047164	2982169	0	4.03675e+07	25606890	3.24748e+07	17480483	9340097	1.74073e+07	5.06467e+07	0	2.27322e+07	1.67668e+06	6143177	12363164	4.98848e+07	3.43475e+07	3.41529e+07	56557446	17767146	12584413	9.59811e+06	2.99055e+06	2.29494e+06	8.37426e+06	6.05136e+06	2.4992e+07	14027392	6.47216e+06	10789684	5.25982e+06	5.80438e+06	9.20653e+06	2.63489e+06	2.48034e+07	12496015	6.98857e+06	13901231	7.16032e+06	11295348	12122238	1.37082e+07	9.97879e+06	10888477	9.05409e+06	7.89456e+06	9.45882e+06	6334562	3767215	2757631	6.34191e+06	6239698	8.38962e+06	1.31826e+07	1.17661e+07	1.2235e+07	10392824	1.11593e+07	6.50135e+06	1.5025e+07	8.6405e+06	8492143	1.74141e+07	2.72384e+07	2.6585e+07	3.76594e+07	14202589
F227362	302.225	422.94	C20H30O2	ABIETIC ACID TRIMETHYLSILYL ESTER	Abietic acid	Prenol Lipids	Isoprenoids	C20 isoprenoids	10569	28987	HMDB0247751	LMPR0104050001	C06087	RSWGJHLUYNHPMX-ONCXSQPRSA-N	RM0050467	169519	239452	101000	78533.7	145322	123825	86992	338317	105402	244807	182159	41426	100281	95619.3	96131.7	122971	23903.7	73002.7	125149	29000	234758	388121	136840	60685	66791.7	69219	31469	40584.7	84048	18586.3	108456	33005.7	54837.7	220372	58251	61601.7	51047	109044	217792	168527	92021.7	51866.3	95769.3	33860.7	233623	78709	33980.7	28631	147457	56825.7	46857	131568	46109	139013	47858	260947	76355.7	80035.7	27063.3	75559	44016.7	91038	79229.7	102141	44027	44321.3	36171.3	41453.7	68828.3	251521	27238	117167	129025	132448	186851	187347	7244.67	7340	38824	143515	48499.3	31265.7	181370	185702	850246	26912.7	26011.7	247999	158350	216569	442735	101795	136435	16016.3	25515.7	36378.7	7520	139425	74224.3	171295	176959	58877	50291.3	152490	159160	273867	60390	163367	218952	254920	126582	258993	442942	155309	1.90263e+06	492581	99069.7	101263	82959.7	249284	61312.3	45438	311166	168566	169820	170014	160371	10478.3	100947	65374.7	126526	154395	172289	203055	199883	154850	272124	129026	83746.7	90714	32860.7	119458	637161	463817	191002	138556	271259	66700.3	170065	69784	157066	148291	51607	2.20063e+06	280316	130020	103464	226664	116671	221769	60380.7	99867.3	758544	145520	158287	61633	176377	109529	14052.7	72951.3	151458	205516	72429	701172	102106	260025	180764	125608	437031	50286.7	188165	70148.7	516098	435742	251124	390847	129978	30691.7	322880	315160	92474.7	258898	478630	314203	687724	605722	177484	182390	127269	136318	166828	147614	64973	163245	50843.3	121017	188878	112465	76935	106200	935792	356146	231424	147141	74817.7	149596	81144.3	150113	128649	68919.7	191594	268056	267901	131163	638464	46199.7	12104	397530	145013	189978	354267	81843.7	399723	48947.7	32869.3	168081	105068	151795	315170	74225.3	86079	145013	106415	82652.7	55557.7	87217.3	376000	164803	638077	0	327917	294051	238294	180967	116247	135222	48044.3	32052.7	17248.3	43347.7	139247	77099	0	17970.3	88969	94208
F235754	226.193	442.7	C14H26O2	CITRONELLYL BUTYRATE	Citronellyl butyrate	Prenol Lipids	Isoprenoids	C10 isoprenoids	8835		HMDB0037227	LMFA07010814		XQPZQXTWYZAXAK-UHFFFAOYSA-N	RM0202391	8.15871e+06	9.12557e+06	7.04371e+06	5433216	32997722	7.68373e+06	7.26617e+06	6980536	7.60993e+06	5576215	6517594	6.42519e+06	7.21171e+06	8.06895e+06	7655081	8598455	8775712	8376172	7574815	7.10951e+06	9174493	7.7329e+06	5097749	5.92667e+06	6.05612e+06	2.46785e+06	3.76163e+06	2934122	5.52135e+06	3.19373e+06	4500507	3.99672e+06	3.51356e+06	3718552	4.60162e+06	3.50839e+06	3428732	3.10175e+06	3.9726e+06	3072498	8.5414e+06	6.71904e+06	9.98062e+06	8.01803e+06	6.50259e+06	8.83659e+06	9.61625e+06	8.65747e+06	5.36504e+07	10922414	6.99086e+06	6.66662e+06	4.15527e+06	7826979	7893475	8992552	9.15093e+06	8.81724e+06	6.0311e+06	9.17175e+06	9.18631e+06	9205959	8642233	8.19489e+06	6707763	10079232	8.47006e+06	5.79867e+06	11827559	7.12615e+06	8.35233e+06	1.01068e+07	9.16703e+06	3.16579e+06	4952105	9.40728e+06	6.31803e+06	3.55388e+06	4.55481e+06	873341	8928812	8204474	9.10709e+06	5.35856e+06	9757945	8.97614e+06	3777194	10880673	3541021	3.48688e+06	3.01116e+06	2.83441e+06	2257176	2292841	1646956	1.39088e+06	1.62965e+06	1.10698e+06	906418	1383066	965745	1.07287e+06	1.04271e+06	976708	933137	781595	658851	1770430	1493323	1.54202e+06	1.32973e+06	1.51617e+06	1.09195e+06	849310	1.30102e+06	1943793	2.07134e+06	1.81036e+06	1.45718e+06	1.42296e+06	870578	1741517	1.71322e+06	1.90712e+06	2.29662e+06	2.3041e+06	2.24012e+06	2133675	1.76713e+06	2.09546e+06	1.96997e+06	2.39557e+06	2.42742e+06	2.17482e+06	2.13856e+06	2417416	1.76707e+06	1.84942e+06	1.74328e+06	2.62303e+06	2.61689e+06	2019351	2108201	3.24453e+06	2.19316e+06	1.89793e+06	2985538	1.85441e+06	2.11156e+06	1.8119e+06	1.96915e+06	1.87718e+06	1.78935e+06	2.20678e+06	1.64691e+06	2757350	2.41759e+06	1992750	2437655	2.94526e+06	2.12421e+06	2.33469e+06	4.00855e+06	2.90034e+06	3.29173e+06	2.79222e+06	3.26744e+06	2.84389e+06	2.83418e+06	3.29339e+06	2967013	2.80728e+06	4.16031e+06	3.0207e+06	3370239	4.78873e+06	3.72547e+06	3316360	3.98276e+06	1.39584e+06	1391010	1.33086e+06	1.42701e+06	1296366	1172091	1141693	1097906	1.63977e+06	1.95349e+06	1.56307e+06	1.4378e+06	2.72982e+06	1740532	1.34221e+06	2.10004e+06	2.30929e+06	2.0147e+06	2.70323e+06	2332322	2.09983e+06	2.35186e+06	2.03483e+06	2.29034e+06	2.75791e+06	2720855	3.619e+06	3.15072e+06	4435109	3.6615e+06	2.2736e+06	3.2261e+06	0	0	0	0	0	0	0	2867000	2.62879e+06	2.78003e+06	2.7258e+06	2818315	2.42082e+06	2.54644e+06	2.57048e+06	2.87069e+06	2.80526e+06	2965119	2552519	2.68026e+06	2.38052e+06	1.98099e+06	2053939	6.42146e+06	5.98861e+06	5136448	4866054	5.09162e+06	4.07592e+06	3.36176e+06	3.37916e+06	8.40924e+06	6.48244e+06	6.55595e+06	6.48051e+06	7.11757e+06	6.66439e+06	5.17101e+06	5.1095e+06	9868915	4.13953e+06	8128021	6517669	3.4338e+06	7.78772e+06	6603336	6695529	3.53968e+06	4.74967e+06	6.46591e+06	5.19242e+06	6513408	2.94735e+06	2.90121e+06	2926322
F240583	150.105	415.73	C10H14O	THYMOL	Thymol	Prenol Lipids	Isoprenoids	C10 isoprenoids	6989	27607	HMDB0001878	LMPR0102090029	C09908	MGSRCZKZVOBKFT-UHFFFAOYSA-N	RM0118487	2.99933e+06	2807064	2.58406e+06	2.05124e+06	6480588	2.57563e+06	2.55357e+06	2.43692e+06	2992706	2.30615e+06	2954302	2345722	2.72625e+06	2729416	2643523	2.77557e+06	2.29545e+06	2.3942e+06	2.39563e+06	2472468	2.7562e+06	2860394	1.37737e+06	2530860	3.38932e+06	2.20515e+06	2224265	1.69195e+06	2.9371e+06	2.23435e+06	3213713	3211016	2004961	3.61441e+06	3374455	2.74273e+06	3.00972e+06	3.56602e+06	3.46535e+06	3.56925e+06	3.56838e+06	3.50256e+06	3446734	3.51741e+06	3.78187e+06	3.39301e+06	3.57952e+06	3.53923e+06	7.65013e+06	3.86018e+06	3.4091e+06	2.95465e+06	3.19855e+06	3.02628e+06	3.3064e+06	3.7527e+06	2.98397e+06	2.72836e+06	2.17184e+06	2654294	2.57415e+06	2.60705e+06	2.72309e+06	2.95398e+06	2.30228e+06	3.55443e+06	3.12302e+06	3.09278e+06	4.19925e+06	4.00258e+06	2.9759e+06	2.69458e+06	3.07692e+06	1.04234e+06	2.78e+06	2.80541e+06	2996828	1.89666e+06	2167331	1.91588e+06	3.68803e+06	3.71989e+06	3769536	2.8604e+06	12811683	4.41785e+06	2840242	5.46684e+06	1.03262e+07	1.14636e+07	9360533	10790706	10685987	13132244	1.21919e+07	15089285	1.30407e+07	17305265	7921839	7.74497e+06	5.14245e+06	5084869	5.27645e+06	7.52427e+06	6.16007e+06	6429150	6.73609e+06	6.47628e+06	4989099	7.15816e+06	5406235	7400809	1.54782e+07	5834969	51185957	1.23191e+07	5.02021e+06	6006800	2.54922e+06	3.54223e+06	3.675e+06	4.94495e+06	4.38345e+06	5.48119e+06	1.23519e+07	3.33353e+07	1.48191e+07	9.70713e+06	5227821	5.57044e+06	6.14283e+06	3056307	3311819	4792741	2.85268e+06	6.65468e+06	3.69791e+06	4.57396e+06	4.01631e+06	5.41492e+06	6029630	3675198	5.80967e+06	6.71797e+06	7.06154e+06	3.9651e+06	6.00653e+06	3.91525e+06	4220327	4.92575e+06	6.78975e+06	1.02073e+07	4.07077e+06	1.24559e+07	7.2282e+06	5.1293e+06	1.18013e+07	4.93427e+06	4.08617e+06	4.6092e+06	4005349	3873225	5173941	4.55568e+06	4673228	3.43104e+06	4.70284e+06	3.99301e+06	3.54632e+06	3503416	3.71051e+06	3253218	5118620	3.41678e+06	3.42682e+06	4.18597e+06	3800421	4.23157e+06	3.6789e+06	2.87877e+06	2.82621e+06	2.52479e+06	2.60844e+06	3186201	3778689	3.29442e+06	2.9209e+06	2548913	3.33853e+06	3017337	5.69425e+06	1.58976e+07	4899946	4.02076e+06	8230930	3356806	5.51622e+06	4.14071e+06	4.26492e+06	3433444	3.93955e+06	5990997	2.98153e+06	3.29765e+06	3.20991e+06	4.40982e+06	1.01271e+07	1.04389e+07	6.20054e+06	6.16409e+06	9.31082e+06	0	0	0	0	0	0	0	7.68297e+06	6.25678e+06	5.82429e+06	7.01766e+06	6.90615e+06	6252492	5.86938e+06	5.91511e+06	5.22724e+06	6.279e+06	5.28028e+06	5881860	5.57165e+06	5.46144e+06	6.70704e+06	5.09741e+06	4.53781e+06	4.67357e+06	4.63742e+06	4.65591e+06	4.37797e+06	4754190	4.03389e+06	3976366	4.65168e+06	4.14384e+06	4.31427e+06	4.38834e+06	5.36463e+06	3.98269e+06	4.21672e+06	3.47056e+06	4297394	3.52979e+06	3907299	3.84175e+06	4.28143e+06	3.63231e+06	4.28502e+06	4274651	4842677	6.13344e+06	4493916	4.1368e+06	4.76263e+06	4452232	3.66656e+06	4.87266e+06
F241711	390.153	287.24	C17H26O10	Loganin	Loganin	Prenol Lipids	Isoprenoids	C10 isoprenoids	87691	15771		LMPR0102070001	C01433	AMBQHHVBBHTQBF-UOUCRYGSSA-N	RM0135304	488582	4897.33	47509.7	108937	292453	156539	42931	178180	118738	1.737e+06	466320	2549054	427742	149856	134310	985369	76640.7	11701	51190	46878	616991	536375	271420	130325	509097	160618	116534	74001	222152	26245.3	387929	138495	687334	116486	42791.3	34776.7	1.7556e+06	1.25104e+06	122200	251987	629141	289118	24370.7	57241.3	732183	17114.3	170688	248585	119491	471129	402275	156385	46720.7	140476	382643	1.16415e+06	619381	311663	115712	347376	66222.7	310671	277302	868645	165703	133139	1.09067e+06	798.333	53272.3	372938	127459	268324	108005	398161	79323.3	324235	0	65251.3	52786.3	228866	99314	124402	221364	83945	1.68593e+06	26881.7	76681.3	291334	137708	651461	121472	247560	55806.3	167278	65891.7	23301	20560.7	470689	205668	168907	548062	45020	83469	632548	89163.7	452601	234282	521299	99262.7	382285	129410	98563.3	391246	64363.3	183828	134334	105813	586922	85026	87349.3	42529.7	252154	333212	50051	143696	1.46288e+06	198102	2133.67	197760	304377	1.66843e+06	94755	25267	550258	11419.3	56384.7	145049	97617.7	975995	469906	306793	781001	56123	370576	525626	815774	216402	22682.3	165119	887399	209181	50079.7	25743.3	24848.7	108207	199729	354898	1.14173e+06	242305	661849	97920.3	104291	150576	277363	319234	153768	193762	64517	0	4347.33	56768.7	94248.7	310455	94815.7	148571	1439763	100117	86691.7	419300	224826	33434.3	80657	136042	113167	73319	65897.3	149703	39868.3	197905	752899	52413	134744	100003	2.11846e+06	796256	483120	365040	1.12794e+06	81593	324174	559926	5946	234114	230200	311282	475452	87695	968764	138354	428644	271998	422510	709881	458181	245999	111616	507865	182574	417368	55282.3	866606	276442	55196.7	242728	122705	74944.3	297712	237311	39260.3	378372	444283	76895	212752	65885.3	157337	146856	185954	36689.7	245126	697688	174489	104908	1001	49674.3	171337	169646	103539	498937	919841	50206.3	354787	266032	349960	229900	489822	116816	112480	56983	273020	18530.7	273283	253789	143393	126806	61931.3	147578
F256968	466.22	48.18	C24H34O9	T2 TOXIN	T-2 Toxin	Prenol Lipids	Isoprenoids	C15 isoprenoids	5284461					BXFOFFBJRFZBQZ-QYWOHJEZSA-N	RM0200527	1.0453e+07	1.50921e+07	2.75994e+07	1.47809e+07	16902423	1.20062e+07	4486048	5487319	1.05783e+07	5969826	1.85755e+07	16975775	1.23859e+07	16023761	10929157	2.17153e+07	1.6204e+07	7.20621e+06	4384337	8581538	5.7016e+06	1.33346e+07	2.15554e+07	1.00782e+07	1.29067e+07	24255020	21357536	12883723	1.26713e+07	2.35543e+07	1.16281e+07	1.19419e+07	6287137	7.32185e+06	9702696	8.73783e+06	2.48687e+07	1.49876e+07	1.18579e+07	1.66675e+07	2.86761e+07	4.76498e+06	2.42221e+07	9.50071e+06	19398831	6.10128e+06	7.56521e+06	6636198	1.72318e+07	14890042	2.25251e+07	1.36918e+07	7.66894e+06	1.55924e+07	8.37392e+06	2.66009e+07	1.55004e+07	7.9378e+06	1.04548e+07	1.07648e+07	1.27401e+07	2.77501e+07	6.94908e+06	9772036	7.39729e+06	1.16775e+07	1.84901e+07	1.52352e+07	2.2333e+07	12232623	9.77559e+06	8451909	11203728	5.55169e+06	2.2873e+07	9.0121e+06	1854241	4.51966e+06	8538150	6762702	7242015	2.7858e+07	21992824	1.09919e+07	7.97746e+06	8.1567e+06	1.1697e+07	7.75051e+06	6994327	9.44693e+06	17303855	12595707	2.37729e+07	4.03235e+06	2.17124e+07	7814094	9418567	2.16592e+07	11408525	22105238	8.61702e+06	8544186	6792324	7934096	1.15929e+07	8935626	9.39936e+06	7.05749e+06	1.00213e+07	12120466	1.16987e+07	5.48423e+06	12655218	13048651	1.26385e+07	1.00986e+07	9.77406e+06	12288281	3.67469e+06	7.90813e+06	1.16558e+07	1.05553e+07	6445671	7.93686e+06	1.81987e+07	9.54664e+06	1.49154e+07	539090	1.15131e+07	2.49184e+07	1.51435e+07	19712357	2.52093e+07	8.57552e+06	2.17536e+07	8.93574e+06	22823250	13628372	9.19853e+06	6.5315e+06	1.61406e+07	5452144	6.11108e+06	13136843	1.06116e+07	3.10267e+06	9.7696e+06	5.20784e+06	8.46284e+06	1.24182e+07	8.67554e+06	13192068	1.7652e+07	7.05886e+06	7.51027e+06	9.97201e+06	6.33633e+06	8.41639e+06	3.37255e+07	1.86855e+07	14100957	7.3958e+06	1.55575e+07	6.68823e+06	8188004	7110196	17978039	9.1846e+06	13625989	7864518	6.31726e+06	8.42995e+06	3.42763e+06	1617390	1.43962e+07	8.85872e+06	7443661	1.7582e+07	1.30876e+07	2.01318e+07	4817031	1.11446e+07	1.20588e+07	6.38838e+06	3.6378e+06	2290823	8.97095e+06	2402290	8.61363e+06	7271823	30062741	1.56977e+07	7.13187e+06	4.31514e+07	10778186	1.80202e+07	9.92464e+06	9.32711e+06	8233868	2.04751e+07	0	2.07786e+07	1.92734e+07	19031862	1.74297e+07	8.38448e+07	9.73197e+06	2.51876e+07	1.98008e+07	11949408	1.56766e+07	1.57856e+07	9573245	20860531	20801717	7.78272e+06	1.85989e+07	6364769	2.12479e+07	12465459	1.22342e+07	2.8573e+07	4.52782e+06	1.25546e+07	1.49484e+07	21592689	11201122	1.39658e+07	4.22311e+06	1.09194e+07	11440785	1.14956e+07	1.74853e+07	1.42145e+07	10770599	1.36002e+07	9.65084e+06	6.37276e+06	12314475	2.4409e+07	1.40524e+07	1.42336e+07	1.57702e+07	1.08376e+07	16237003	1.45581e+07	7.89772e+06	1.52192e+07	1.07248e+07	1.09228e+07	2.58513e+07	11325841	6.90267e+06	17556094	1.37002e+07	10251662	9079689	1.75358e+07	1.38336e+07	9.3707e+06	1.46849e+07	1.76521e+07	1.36243e+07	1.35504e+07	1.33706e+07	11152195
F272697	541.132	48.79	C26H21F6NO5	Acrinathrin	Acrinathrin	Prenol Lipids	Isoprenoids	C10 isoprenoids	6436606	39091				YLFSVIMMRPNPFK-WEQBUNFVSA-N	RM0137059	1.26169e+07	25639939	15673575	2.03782e+07	1.7982e+07	15538346	10686816	23683207	2.5004e+07	1.45765e+07	21247387	2.37e+07	20751614	24199649	21080727	22949329	24849531	25990149	22481216	19959032	1.44135e+07	28995667	25021463	20307648	2.60346e+07	2.17637e+07	2.74242e+07	28592726	3.14888e+07	1.57063e+07	14667048	2.09532e+07	1.9342e+07	11551874	1.39563e+07	1.76431e+07	1.51166e+07	2.9815e+07	31687171	11333644	2.19559e+07	1.89693e+07	1.89896e+07	1.48804e+07	1.52241e+07	1.38905e+07	3.17217e+07	15944039	2.29184e+07	27718518	24281016	2.63092e+07	2.18999e+07	8001599	8.86981e+06	13391668	24892901	1.34538e+07	1.67169e+07	28791999	1.51135e+07	1.58825e+07	2.31057e+07	22123968	13856770	1.75001e+07	2.56712e+07	1.50136e+07	10598503	1.17573e+07	20713009	6346240	1.95971e+07	1.84582e+07	2.06e+07	3.23418e+07	7.79601e+06	9.14526e+06	1.59011e+07	21985571	13182024	2.55062e+07	1.33414e+07	19009827	1.1603e+07	1.44062e+07	20731910	1.82676e+07	17408780	11251192	9.74184e+06	2.11443e+07	19776466	1.21055e+07	18861087	1.18914e+07	1.59227e+07	12862004	7.02642e+06	19162564	2.22032e+07	25403015	26246533	1.28757e+07	1.54746e+07	16469060	21241015	1.70756e+07	1.71704e+07	21513571	18266666	24143703	2.24124e+07	1.68382e+07	1.57149e+07	1.51448e+07	19941150	2.06511e+07	1.31754e+07	2.76735e+07	6559522	2.38056e+07	9.8524e+06	15899189	19148126	1.74723e+07	3.17747e+07	659311	2.51526e+07	2.67929e+07	28418407	1.91121e+07	2.64142e+07	2.74046e+07	11557955	2.30934e+07	13573599	14432276	2.91742e+07	1.6963e+07	2.39343e+07	1.22918e+07	1.46609e+07	2.19263e+07	1.67473e+07	1.82168e+07	2.7596e+07	1.81813e+07	13565329	2.43128e+07	31846148	18382712	19724663	11391000	1.63948e+07	9604512	1.68382e+07	1.50928e+07	2.4873e+07	1.52506e+07	23571727	24525644	1.84266e+07	1.4767e+07	16440319	24155111	2.2466e+07	18714296	1.63491e+07	1.86887e+07	9.6759e+06	20753486	4374218	3.02362e+06	2.55947e+07	3.2107e+06	1.74339e+07	14837907	1.76751e+07	1.36972e+07	1.72477e+07	1.41945e+07	14533947	1.19592e+07	7.76298e+06	2.07996e+07	2.17074e+07	6.49925e+06	8.75326e+06	23184201	5816063	3.79778e+07	2.33725e+07	19797707	1.75603e+07	1.13571e+07	1.56232e+07	16359228	1.44738e+07	1.3482e+07	1.91368e+07	1.25359e+07	1.22624e+07	0	6.37722e+06	4794803	2.45971e+06	0	0	3973242	1.60827e+07	1.01756e+07	1.60072e+07	16271450	1.48478e+07	1.44447e+07	11630892	8.48776e+06	2.52383e+07	1.87733e+07	1.13694e+07	11301796	13512145	26674122	7676622	14963848	19951370	1.45988e+07	1.36052e+07	12171606	19672294	1.0624e+07	15193228	1.9204e+07	2.42224e+07	2.35015e+07	2.95119e+07	3.70801e+07	9.98934e+06	23639654	2.33242e+07	2.17933e+07	26043299	22352535	2.79698e+07	2.8158e+07	2.25741e+07	12252694	11182167	1.83888e+07	1.85701e+07	1.59759e+07	1.32644e+07	2.23338e+07	26556492	18168372	1.90658e+07	8220372	20719796	2.3171e+07	1.38908e+07	3.52744e+07	1.90788e+07	18759158	2.13047e+07	2.52202e+07
F13083	130.063	74.38	C6H10O3	3-methyl-2-oxovaleric acid	3-Methyl-2-oxovaleric acid	Organic acids	Keto acids	Short-chain keto acids	47	35932	HMDB0000491		C06008	JVQYSWDUAOAHFM-UHFFFAOYSA-N	RM0118344	4.05369e+06	3.37751e+06	5.27812e+06	7996145	3438912	6.48198e+06	1.79179e+06	3.57655e+06	3.44692e+06	3.78348e+06	3.14474e+06	4932833	1.90691e+06	3550590	7.38006e+06	7.01865e+06	1.59318e+06	3.25293e+06	4.12588e+06	3.66179e+06	6.45254e+06	2.89458e+06	7.0389e+06	5.59302e+06	13444	18376	32681	27372.7	27484	37360.7	39399.3	11314.3	16173	23880.7	12730.7	24078.7	42598.3	50137.3	24700.7	12024.3	7.42862e+06	8797285	6.0601e+06	6.14461e+06	4277678	5.25264e+06	6.57079e+06	6.40018e+06	5.23583e+06	6.59759e+06	5.35302e+06	4463252	3703212	1.84861e+07	6.56316e+06	6054029	4.87593e+06	6.71929e+06	3.70477e+06	5.75705e+06	6.23277e+06	4.55086e+06	7.00943e+06	5.2922e+06	3.30294e+06	4.67648e+06	6.61958e+06	3.67297e+06	7.154e+06	5077570	4.87975e+06	7.57388e+06	4.23706e+06	3.26686e+06	5128259	4.2745e+06	4.32517e+06	2.09728e+06	3.2869e+06	2332359	5.16826e+06	6.64744e+06	4735206	4.19386e+06	5.47812e+06	6.06064e+06	4169081	5.23394e+06	6191802	9066828	6.40636e+06	4.88966e+06	5.56327e+06	5.66125e+06	7.81596e+06	6.37438e+06	4.60691e+06	1.51991e+07	4.90959e+06	6.50991e+06	8.02928e+06	11372458	7289757	7262599	9553852	8.43279e+06	5.34342e+06	15770235	6.92519e+06	6.38941e+06	7869432	7.4414e+06	1.41203e+07	7.474e+06	1.3108e+07	12141926	7.92541e+06	7258900	4908635	7391424	3.71004e+06	7.76424e+06	9768711	6.71725e+06	7.17126e+06	9.1862e+06	7321581	7055751	6.17492e+06	7070204	6866167	7.37277e+06	6596289	9.74759e+06	7.36708e+06	7.46844e+06	6820291	7.10559e+06	9.30317e+06	5.25668e+06	7958648	9321895	5.81717e+06	6.27571e+06	9025897	1.0695e+07	7.79016e+06	8039678	6672926	7.03769e+06	5.53616e+06	7.17913e+06	5.78008e+06	6578568	10377236	5076481	5.13341e+06	7.06136e+06	6362684	5.46302e+06	10048458	4212107	12222042	8079292	8653516	4626854	7.13003e+06	4869684	3.02469e+06	2.75197e+06	3590214	5.30169e+06	5.60204e+06	7000010	4.95233e+06	1.2075e+07	6.71494e+06	6.69251e+06	7.35062e+06	5.83983e+06	5720166	4.28463e+06	5.76332e+06	6.79294e+06	5576084	5.74761e+06	5862668	5956963	6.52137e+06	5.68683e+06	8836337	6.60809e+06	4.53572e+06	6801436	1.10016e+07	6.03495e+06	8186576	6.26718e+06	3.39727e+06	6.4976e+06	6.78582e+06	7380442	6.40236e+06	6400886	1.15862e+07	17891967	5570280	7.38967e+06	7.46466e+06	5.66792e+06	6680352	0	0	0	0	0	0	0	7.26451e+06	8.0949e+06	1.87013e+07	1.02529e+07	1.57568e+07	9.42299e+06	3.21494e+07	1.38823e+07	1.01166e+07	11572758	8850323	7.08089e+06	1.14954e+07	6.74327e+06	9.87828e+06	8.09228e+06	7816706	13145919	12165000	6.87112e+06	1.16974e+07	13691990	8618303	10008843	8.82387e+06	9.07118e+06	1.17348e+07	1.17852e+07	1.10625e+07	1.74808e+07	9792909	5704137	1.43563e+07	9898042	8.4283e+06	8.32386e+06	7900377	6.19447e+06	6630913	9.08769e+06	1.57465e+07	1.06871e+07	10293036	10971698	13131140	1.30076e+07	1.18701e+07	1.617e+07
F44895	116.047	46.81	C5H8O3	METHYL ACETO ACETATE	Methylacetoacetic acid	Organic acids	Keto acids	Beta-keto acids	7757	166454	HMDB0000310			WRQNANDWMGAFTP-UHFFFAOYSA-N	RM0135833	537366	477332	516981	510149	517983	485210	328174	479176	460607	555878	380997	513356	482352	539380	560738	547303	528475	443796	396510	600090	523380	450851	615349	712677	695291	487382	666778	895775	828617	868807	407434	875674	979530	864236	882205	1285516	984900	1.02345e+06	746262	564518	100190	645811	639441	1.06205e+06	984044	1032758	916817	609441	441302	470378	594042	602148	393584	581665	431195	460512	222530	658007	719156	347597	639508	647281	469595	391260	259709	495927	619027	705085	682222	647389	526411	516473	344585	343962	354618	481216	517078	548046	356492	387582	488901	460956	434777	481680	447189	418975	387507	375225	361852	310123	261307	147299	393042	342202	400548	400165	478006	358216	435638	415242	187278	236160	246819	298096	248588	201332	251559	234337	229561	263361	281460	225818	266961	223173	151435	367940	466186	314950	396694	288025	301989	342330	259348	344530	308491	388714	354226	395398	96136	306923	256365	358031	239848	213152	155204	204878	342261	281821	383029	385924	160112	232794	17387.7	158883	280216	280818	312116	348303	324641	346653	288816	352229	288915	308868	239308	295576	232618	234077	204643	201448	230072	224056	274910	336378	437385	407326	359606	428556	356149	521203	260966	169273	193312	284479	371493	363363	414807	359048	428838	394923	424053	408308	414537	405527	434210	323173	351943	241584	342665	392483	330093	307168	323633	390603	358457	292302	242096	486513	0	0	0	0	0	0	0	0	93801	0	57916	0	0	0	0	161087	108320	305783	417589	472192	198250	151076	385871	258221	88586.7	163552	199236	245512	448659	330859	298931	392899	315666	293851	334742	253747	338387	362765	497319	335701	233784	194082	158829	117045	139770	103285	114176	124636	122279	102986	115554	84736	433542	650026	416666	388093	417212	284109	338430	405896	135796	266132	268921	151662	213250	103975	147832	79338.7
F7040	130.063	174.97	C6H10O3	(+-)-3-Methyl-2-oxovaleric acid	3-Methyl-2-oxovaleric acid	Organic acids	Keto acids	Short-chain keto acids	47	35932	HMDB0000491		C06008	JVQYSWDUAOAHFM-UHFFFAOYSA-N	RM0118344	101747	7483.67	17108.3	8056.67	17590.7	7176	1199.33	23430.3	42586	115881	45708	95377.7	175673	104822	25389	131608	8267.33	12631.3	12671.7	13251.7	192288	148933	21372.3	28241	130491	15301.3	119613	12523	19150.7	5158.67	15958	15166	60564	50560.7	14653.7	20556.3	133589	167369	95098	156398	72023.7	85883.7	59305	22754	93248	30044	60491.3	44924.3	34881	109622	78799.7	43313.3	34682.7	37303	74028.7	150710	49962	138610	23375	31700.3	49476.7	60287.3	15545.3	105900	9467.33	14868.7	47053.3	123603	58097.7	123119	21679.7	31954	57988.7	44790.7	14474.7	14296	3625	6645.67	1947	739	14896	22431.7	17887.7	32901.3	443906	45244.3	111145	120713	108159	122786	34898.7	79688	101879	25876.3	108974	22689	16076.7	33430.3	62162.7	45703.7	47918	106713	30159	35021.3	112832	42922.3	198431	71097.7	22250.3	17409.3	16643.7	29739	37542.3	18676.3	133693	51423.7	24385.3	28313.7	35333.3	34420	67996.3	363535	113198	26816	31987	96633	118023	9075.33	16949.3	30023	242478	56624.7	16449.3	23138.3	7927.67	92867.7	76613.3	26859.3	74334	65371.3	49162.3	63087.3	20113.7	16435.3	59446	23224	29951.7	38458.7	49816	72125.7	67142	40503.7	29371.3	41792.7	36112.3	23420.7	139898	145626	102788	69650	41019.7	36584	57399.3	42866	40311	28466.7	26576.7	165721	37249.3	57217.3	25293	21191.7	51738	11758.3	48693.3	77976.3	38583.7	127834	22620.3	115455	28006.7	28616.7	30083.3	27131.7	32778	62917	75245	30326	38342.3	33769	57655.7	139029	75102	90778	125215	56968	77839.7	18981	39853	34098.7	63424.3	32967.7	37876.3	20714.7	74680.7	217018	46225.3	140568	48055.3	43197	36581	57396	24998.3	35293.3	38042.7	51191.7	24064.3	10341.3	21225.7	17971	56120.3	202326	86115	297479	12438	75447	67590.7	57332	165355	101956	431326	23814.7	172096	45618.3	113537	76324.3	157613	28608	106017	196241	35555	35477.3	11940	32186.3	38979	52400.3	75887.7	448904	67564	53754	149452	60626	38164.7	33038	37142.3	34490.7	31124.3	65423	13795.7	80397.7	62730.3	49930.7	65320	61905.7	36840	149697
F449286	404.256	403.08	C24H36O5	Lovastatin	Lovastatin	Organoheterocyclic compounds	Lactones	Delta valerolactones	53232	40303	HMDB0014372		C07074	PCZOHLXUXFIOCF-BXMDZJJMSA-N	RM0136409	1.32953e+06	1007626	1.32858e+06	1418836	883245	1.07916e+06	1.01138e+06	932446	1142823	1.41848e+06	1.06026e+06	1.14069e+06	1.30914e+06	985949	1.17935e+06	1.08405e+06	681516	912916	880804	992116	1.3074e+06	1.42168e+06	1457794	706762	534273	784654	712694	742487	627469	678355	633502	663210	576674	634761	584157	657351	862857	596245	631980	880604	588053	538577	502687	562332	525636	628091	498639	358532	898172	570701	584986	469926	446638	459971	530840	457388	131038	132860	118818	106079	103804	79796.3	149582	180496	67598.3	114957	124392	56855.7	159510	163249	121648	358168	202214	232175	135766	110468	83502	72735.3	83336.3	97647.3	182928	218543	219874	155266	525702	126253	122253	199587	212937	284401	477162	251814	313568	220587	295259	392794	239031	443904	157895	411311	609210	489430	324914	381055	296128	325704	209398	268478	451399	359659	372665	334349	512164	387005	1.17998e+06	516409	373882	579639	451831	459552	63496.7	245520	590206	572778	591312	369367	359615	1.96114e+06	881955	243241	1745907	494430	356459	354273	227545	215024	278654	70139.7	120083	152126	193340	131251	131853	200564	238629	174870	279756	198333	252035	248523	267264	289342	433137	576395	341627	640960	506691	328926	494541	579568	759122	1044445	990098	169152	190144	739090	474963	400263	220881	257598	791059	370793	158895	298760	149509	265407	141372	172333	171066	27451.3	108630	106527	127302	130133	105406	112417	44201.3	49727.3	84368.7	174710	140771	743368	101111	426717	1885450	1.65965e+06	196530	369382	257752	318673	528598	539061	254313	244910	191141	251906	388139	461152	177859	86605.7	431473	16779.7	240642	739427	648927	933445	35696.3	4664.33	825899	538279	442629	287992	334803	480032	784431	414467	231875	463807	190649	218616	282201	264937	431070	161112	177217	142742	150611	191025	349963	161113	165637	269113	247891	240472	276420	244281	369972	269234	327187	179882	741776	831062	454537	275897	504339	376994	354417	412017	301400	126356	179407	189719	666706	260751	281282	662005
F132212	287.225	426.2	C19H29NO	CYCRIMINE	Cycrimine	Alkaloids	Lysine alkaloids	Piperidine alkaloids	2911		HMDB0015077			SWRUZBWLEWHWRI-UHFFFAOYSA-N	RM0204224	368919	392660	380107	427368	443790	438504	427019	418798	433746	408090	402530	397342	428068	415134	362754	363450	403776	395256	360839	330731	363769	342745	362452	349796	506546	444649	460919	398469	524501	1.5919e+06	1.99385e+06	1619100	2083838	2.41308e+06	2285872	1676475	2.01957e+06	2.37851e+06	1.83095e+06	1.80865e+06	2456521	2.07541e+06	2097001	1553944	1.70969e+06	1.76105e+06	2.45446e+06	2143378	457695	424774	446191	624361	530257	543885	488773	549904	960648	671651	744336	1.19556e+06	1.01372e+06	728826	781221	1.01996e+06	833416	695434	1.21862e+06	854245	747972	1.1206e+06	856386	1.09584e+06	1.96715e+06	1705346	1.76078e+06	1.75555e+06	1.83222e+06	1581517	1.44026e+06	1.42519e+06	1519390	1.37169e+06	1303216	407965	464795	572346	347240	417395	390789	341668	400617	347019	407932	392893	479105	453540	585430	1.60404e+06	642536	990433	848475	833602	755356	671890	695737	621747	647503	641079	583774	641169	636958	617705	542199	673960	1.15568e+06	1.32962e+06	1.09879e+06	1.14113e+06	1.24128e+06	1.09063e+06	1.20731e+06	1134382	1183112	1.20267e+06	1383622	1.46567e+06	1.49629e+06	1.6167e+06	1.49109e+06	1.49241e+06	1.4905e+06	1323145	1090144	1059602	1.23979e+06	1.14186e+06	1.32548e+06	1188421	1387248	1.26719e+06	1.28665e+06	1480497	1.23959e+06	1.17785e+06	1.12106e+06	1.28344e+06	1.14106e+06	3.60002e+06	3.54129e+06	3.64246e+06	3.33732e+06	3266864	3590085	3.58519e+06	3.56857e+06	3799241	3838887	3.76832e+06	4.00168e+06	4.35831e+06	4041908	4.08921e+06	3.54732e+06	4.69971e+06	4.60752e+06	4.95235e+06	7820238	5303904	4.56658e+06	4.35531e+06	4.42849e+06	4.44966e+06	4.43839e+06	5.02858e+06	4592269	4.39346e+06	4.98226e+06	4.86481e+06	4.40627e+06	4519935	4808236	4.3758e+06	4.12686e+06	3939670	3.93371e+06	4.11015e+06	3.9248e+06	4010400	3708477	3.98639e+06	4.01354e+06	4.14686e+06	4.75244e+06	4.63795e+06	5.13072e+06	1.0369e+07	8.78847e+06	7262849	5.23294e+06	5444978	7.25027e+06	5.20222e+06	4.75064e+06	8720710	4409799	8873143	4416102	8070551	6285317	4.76741e+06	8.35899e+06	6720150	4.81331e+06	5.2243e+06	3.64215e+06	4.00641e+06	3164334	3.75058e+06	695534	473703	467543	477087	554815	379148	228231	124780	104969	88241	275999	187108	272682	172695	219125	88435.3	187552	308692	376271	96652.3	108073	166592	106167	122730	483420	294215	214828	109976	139148	239076	62769.7	37865.3	364527	116824	157671	137138	125290	207245	119462	121408	203948	174615	374081	189340	99961	257028	102011	124850
F163569	335.173	42.71	C18H25NO5	Senecionine	Senecionine	Polyketides	Macrolides	Macrolides	5280906	9107				HKODIGSRFALUTA-JTLQZVBZSA-N	RM0136992	3.06031e+06	5.24042e+06	1.18858e+07	1.03928e+07	3.59798e+06	4.18726e+06	3191612	4.61036e+06	4.09429e+06	2.52035e+06	7616393	4645506	8.94387e+06	7235171	6534722	6.49072e+06	3.2277e+06	6.06622e+06	2224899	8.87909e+06	4.45497e+06	3.71573e+06	6002861	2606820	8346350	8.88437e+06	7368331	4.73829e+06	3146894	6657258	7.36322e+06	7642507	4521211	5.12719e+06	2.75586e+06	3.14738e+06	5.43564e+06	2.45006e+06	4.59317e+06	2.236e+06	4.39511e+06	1726134	5623189	8.90251e+06	4849686	3.34427e+06	5.8624e+06	2.60883e+06	1.30765e+07	6346220	9801406	7.44667e+06	8507926	6346276	3.32217e+06	3.14651e+06	6607912	7841784	7.63396e+06	4.98093e+06	5.4588e+06	8.78124e+06	4.93992e+06	3.74804e+06	1846533	5.82469e+06	3.08233e+06	2692449	9128976	6758064	6.75074e+06	6.0373e+06	7.27397e+06	4086958	6750707	4.96559e+06	1.39454e+06	1.77369e+06	3.00418e+06	2.61152e+06	5.55806e+06	7169778	6728596	6.02035e+06	1893752	3769215	3.85395e+06	7.47469e+06	6.97353e+06	2565289	3.6279e+06	5794187	6.23228e+06	4.66111e+06	6092929	7729268	5.88032e+06	3873298	2.44075e+06	6.90022e+06	1.61458e+06	4185380	6361619	0	5792463	4230498	3605741	3668421	5.40326e+06	4.19368e+06	5843562	5.09878e+06	2.81608e+06	5.33503e+06	2.95714e+06	5.49654e+06	8112317	4.99009e+06	4657719	5.08047e+06	5072281	7.82503e+06	4.83414e+06	8881875	10549441	3.49554e+06	3.06217e+06	611804	3809863	2.41879e+06	1858221	7.42223e+06	1.04709e+07	2.75311e+06	9913902	3881152	3.9074e+06	3.40874e+06	3.73636e+06	2.24366e+06	6659622	4440955	4.97178e+06	4.61997e+06	1.28916e+06	1.4013e+06	5.80922e+06	6.04701e+06	7.64915e+06	4430605	2.86736e+06	5704278	1.1859e+07	4.44069e+06	1.08705e+07	7.32378e+06	5.28611e+06	7.3859e+06	1.31501e+07	10449276	10312841	8274437	8.33443e+06	6286275	6.38536e+06	7.62477e+06	6.86429e+06	5.14631e+06	2.6756e+06	5.20457e+06	0	4.85359e+06	1.2135e+06	558372	6.54457e+06	311532	1744891	7090768	3.08804e+06	3.90653e+06	4.72255e+06	2412145	7.7801e+06	5.46163e+06	4.66466e+06	2.54107e+06	7.91903e+06	668239	2.03419e+06	2.25862e+06	4.05426e+06	2.54013e+06	2.79095e+06	6.46189e+06	2.72273e+06	6325660	5.66799e+06	6305432	769183	1.43629e+06	3.3609e+06	3.99954e+06	2.64072e+06	4.84633e+06	5625263	4.20898e+06	1.27101e+06	4.31638e+06	4.56744e+06	2.77114e+06	822559	624941	413144	1.09375e+06	2.47112e+06	0	1.50345e+06	250824	1.6753e+06	1.09499e+06	1.00852e+06	239739	103021	654178	291088	1.13929e+06	1621440	492440	794920	954186	382072	1.97355e+06	83492.7	1.24911e+06	420160	656653	342540	590955	840483	249877	598212	337372	1.00117e+06	875769	683542	812577	49656.3	449612	0	637772	434113	417937	383452	1.90859e+06	867404	776899	912757	1161452	498253	869502	928455	535441	589316	429414	1.27544e+06	614854
F105425	182.079	46.51	C6H14O6	MANNITOL	Mannitol	Carbohydrates	Monosaccharides	Sugar alcohols	6251	16899	HMDB0000765		C00392	FBPFZTCFMRRESA-KVTDHHQDSA-N	RM0155938	1.63271e+07	1.55065e+07	1.75037e+07	2.41674e+07	1.98035e+07	4.73989e+07	22206661	13820682	1.41992e+07	1.3961e+07	2.03703e+07	1.66392e+07	2.43134e+07	1.50106e+07	1.94424e+07	2.35431e+07	23503850	2.41897e+07	20158510	1.40318e+07	4.78201e+07	23379374	20693337	7.68522e+06	0	0	0	0	0	0	0	0	0	0	0	0	0	0	0	0	1.63926e+07	1.29528e+07	2.72045e+07	2.24323e+07	1.14582e+07	12482430	1.10827e+07	1.47298e+07	34887846	1.6975e+07	1.66423e+07	1.91405e+07	1.27766e+07	19225003	2.09776e+07	1.92954e+07	12213814	2.90637e+07	1.75346e+07	1.00798e+07	4.22586e+07	2.04238e+07	9.74744e+06	14587613	8096922	1.20989e+07	3.62062e+07	6.05035e+06	2.52923e+07	2.97526e+07	1.65543e+07	2.91024e+07	2.79369e+07	1.10876e+07	29999457	2.07089e+07	1.54186e+07	1.14784e+07	9.80334e+06	4440106	14389213	4.64123e+07	2.22346e+07	16953019	9.00155e+06	2.15806e+07	9239692	39196236	31338048	27787713	4.91814e+07	1.59876e+07	4.31598e+07	11769746	1.85208e+07	2.59633e+07	20455733	2.95224e+07	1.97612e+07	22684500	8.12847e+06	1.47735e+07	1.13045e+07	2.25576e+07	3.66107e+07	1.97554e+07	9.49507e+06	4.30543e+07	2.91422e+07	1.23015e+07	3.02068e+07	20407291	8.63638e+07	50240303	1.28057e+08	6.80334e+07	21527902	1.00987e+07	2.31338e+07	20822167	5.33689e+06	2.03104e+07	23573384	3.17908e+07	21887281	17213732	8.49566e+06	3.28257e+07	1.96307e+07	18384868	64989409	20268406	29850557	1.05126e+07	5.61954e+07	2.43086e+07	2.31308e+07	1.31762e+07	27289166	1.44668e+07	4.51225e+07	2.76845e+07	6.40332e+07	2.06815e+07	24075134	1.89162e+07	2.98753e+07	1.87062e+07	59396743	17076625	20486579	2.18143e+07	2.87645e+07	1.35058e+08	36120748	5.01105e+07	2.64213e+07	14034567	54880602	4.28011e+07	1.25386e+07	16954448	3.69314e+07	8.15651e+06	1.02973e+07	7.93713e+06	3.28422e+07	2.64477e+07	6.1697e+06	7779109	48362968	262541480	257435945	3.87408e+08	8.98969e+07	4.13382e+08	2.4115e+08	219388059	174649785	232048503	1.69389e+08	212816075	9.85062e+07	235211652	2.56622e+08	2.57023e+08	144823932	202498546	1.41135e+08	2.32916e+08	2.84411e+08	32370899	106368062	4.63456e+07	4.76646e+07	29351198	39111481	1.28602e+07	19296815	30067005	1.6253e+07	2.46507e+07	2.14886e+07	41963632	3.27138e+07	39513696	3.13554e+07	9052399	4.9314e+07	4.21501e+07	2.31531e+08	443800	646237	105263	6048	567070	658076	1.39392e+06	11666049	2.90356e+07	36413104	2.62159e+07	1.43498e+07	1.74626e+07	4.372e+07	3.55563e+07	16143488	2.51821e+07	3.28552e+07	36889649	1.51648e+07	2.13062e+07	11930145	2.49711e+07	1.99544e+07	2.23815e+07	2.37303e+07	14992393	53737438	11058505	1.90153e+07	1.61112e+07	14700860	1.39474e+07	21180006	2.21818e+07	26881667	1.83904e+07	1.31862e+07	8.26696e+06	1.88804e+07	2.85678e+07	2.72025e+07	2.09171e+07	2.32891e+07	2.55778e+07	29027648	3.39463e+07	14874008	13314394	22795928	1.98971e+07	2.03906e+07	21302059	1.66305e+07	32018937
F106945	150.053	47.42	C5H10O5	D-Lyxose	Lyxose	Carbohydrates	Monosaccharides	Pentoses	65550	16789	HMDB0000646			PYMYPHUHKUWMLA-UOWFLXDJSA-N	RM0049956	1.01716e+07	333934	8.83185e+06	8426593	844085	1.88584e+07	1712225	3.34259e+06	6386686	4.7272e+06	1.03017e+07	1.13335e+07	5.23317e+06	6.26261e+06	9842618	1.05226e+07	7283166	6.355e+06	3.57719e+06	792686	8222217	4.83266e+06	5.04867e+06	0	228693	986553	384085	249142	851616	462578	569523	129004	199329	151031	846436	196420	509673	368903	320972	0	1.40299e+07	1.43152e+07	1.94976e+07	1.0275e+07	1.20614e+07	10586413	7.72253e+06	8.29626e+06	1.43265e+07	11707673	12764312	9.44962e+06	7.15529e+06	8.89762e+06	1.07318e+07	11828895	1.14518e+07	16704136	7.34269e+06	1.32026e+07	1.15331e+07	9.71223e+06	11865079	12766600	8059710	1.05748e+07	1.08122e+07	10629698	16527877	11144252	8.73315e+06	1.95212e+07	9.09272e+06	3537708	1.02798e+07	2.69748e+07	9.27876e+06	7.5534e+06	8.53397e+06	3.65048e+06	1.60927e+07	18297027	1.20274e+07	13353818	1.17222e+07	1.37115e+07	8.35251e+06	21415025	19122778	1.56263e+07	1.5371e+07	1.68173e+07	9.78033e+06	1.07464e+07	17087958	9.34884e+06	9.9708e+06	1.28476e+07	1.41049e+07	13192238	1.71746e+07	1.01267e+07	9.48122e+06	2.19231e+07	15429961	14916050	9227410	3.08265e+07	1.37271e+07	12970345	1.09002e+07	1.8504e+07	4.24298e+07	2.63482e+07	17667457	5.66783e+07	8.80442e+06	1.7489e+07	11175236	1.15198e+07	5.63971e+06	6.48803e+06	1.31757e+07	7.07556e+06	7.30231e+06	9214637	1.32714e+07	10441945	1.32219e+07	9925411	2.22497e+07	17930043	1.88579e+07	1.69122e+07	2.49348e+07	2.28478e+07	2.02348e+07	1.74642e+07	2.39192e+07	1.49109e+07	2.27577e+07	1.36837e+07	1.26981e+07	1.63003e+07	2.03355e+07	2.57203e+07	1.72725e+07	22342823	2.17749e+07	2.55455e+07	1.10188e+07	23634742	10831656	14020751	1.2076e+07	8.40453e+06	9869111	9.65583e+06	7273008	8.93824e+06	8.73829e+06	1.00172e+07	18188593	1.41037e+07	1.61597e+07	7490449	9.53308e+06	3282327	7.49264e+06	4.76872e+06	1.08736e+07	2.40532e+07	1.5236e+07	6.97824e+06	21834325	2.61467e+07	3.76437e+07	3.35742e+07	44051243	2.50177e+07	2.49625e+07	4.78013e+07	1.75129e+07	2.47255e+07	24515682	1.02002e+07	3.2895e+07	2.62425e+07	28015634	3.52515e+07	3.20427e+07	20047364	1.04922e+07	51126721	4.44807e+07	1.45986e+07	1.07276e+07	1.07521e+07	2.47336e+07	16096518	15604344	1.87524e+07	20180032	20320388	2.29205e+07	2.63629e+07	26366465	1.08858e+07	2.34845e+07	4.72234e+07	1.57758e+08	0	0	0	0	0	0	0	9.2419e+06	9.57698e+06	12550057	9.74845e+06	1.35025e+07	1.43373e+07	17424022	1.70353e+07	8.48889e+06	12464260	2.10561e+07	16004704	7.892e+06	7.63384e+06	5.72919e+06	9641878	1.16504e+07	15567712	13185382	6498720	1.16635e+07	8067336	5876055	1.43529e+07	7.81109e+06	9.03866e+06	1.00293e+07	9307936	1.09059e+07	1.01591e+07	1.28028e+07	6216331	1.16674e+07	13017719	1.42484e+07	9.2629e+06	8.49612e+06	19946298	1.29323e+07	1.36131e+07	7.87666e+06	1.39865e+07	1.86062e+07	2.19757e+07	9.3031e+06	1.09897e+07	6.04913e+06	8.8898e+06
F114481	309.106	183.04	C11H19NO9	N-Acetylneuraminate	N-Acetylneuraminic acid	Carbohydrates	Monosaccharides	Sugar acids	445063	45744	HMDB0000230		C19910	SQVRNKJHWKZAKO-PFQGKNLYSA-N	RM0135920	818624	37835	354175	364658	61607	410626	571382	861656	1.20066e+06	2.62689e+06	757849	357732	1466640	567562	426736	449738	1111876	422886	623137	66820	1.7655e+06	730727	612544	239903	403693	71036.7	142531	525246	475950	379748	522147	175204	261582	437491	566462	484411	3.14912e+06	1.05441e+06	1.27687e+06	1.23849e+06	997024	357463	988580	247780	949947	386289	259431	150136	152950	727011	837406	210469	927983	506343	414150	1.44277e+06	280446	785301	334327	1595510	330008	640121	732896	2.3463e+06	359996	2084350	294293	227174	402998	489866	199930	1.0649e+06	622145	1.11241e+06	526449	1024643	4656.33	177908	1.38141e+06	786337	576956	332746	888073	181745	11869834	196991	213975	387814	271495	3.8891e+06	438734	861596	604320	372343	431304	408515	110116	658645	494762	604407	2.25979e+06	271811	590185	1690802	508970	1.54749e+06	889826	408462	253029	578944	350904	1.00062e+06	1279025	320660	1.62418e+06	594689	348760	547131	232508	215119	665509	244288	4.53166e+06	214530	955809	709240	872091	43620.7	110723	107313	918649	1437768	1.03315e+06	2531853	371037	502666	498503	85453.3	895761	954982	423680	1.05175e+06	484970	25062	2.47692e+06	1624717	1.22792e+06	236152	566020	452173	776642	1898852	257102	1.73864e+06	401520	684789	1260317	1408274	244028	955844	270276	834640	2063349	2668098	3016196	931371	295636	979213	274482	96762.7	484825	527128	400211	1.67002e+06	477289	1105004	422095	1.08053e+06	610909	730400	386205	217297	650323	427101	382221	487399	452906	196515	755615	257149	1022713	592889	185560	1.28854e+06	2.06396e+06	353542	394277	602140	284317	275388	309906	37206.7	580700	49013.3	427924	401971	472288	263983	241024	552306	1.69945e+06	2353820	748096	516595	201748	449003	577842	433522	839345	614697	1.74473e+06	4.08579e+06	4695536	384743	366676	441958	546149	81615.7	156038	726489	2.08014e+06	243547	4.74866e+06	1.04259e+06	1068011	238971	860323	185960	494796	1.01954e+06	541653	493083	75528	2.22396e+06	90551.3	404063	319958	2.57231e+06	1603423	277760	861236	1421522	197913	651941	417562	310084	528808	341676	36178.7	170942	1.62684e+06	531672	665212	527140	370282	697909
F118280	152.069	46.51	C5H12O5	Xylitol	Xylitol	Carbohydrates	Monosaccharides	Sugar alcohols	6912	17151	HMDB0002917		C00379	HEBKCHPVOIAQTA-SCDXWVJYSA-N	RM0034160	3851507	1.71209e+07	7.74329e+06	0	1.84873e+07	3.77114e+07	2.89078e+07	21890346	2.30824e+07	0	0	2.73903e+06	0	3.89311e+06	28637943	2.35839e+07	3.04938e+07	4.97917e+06	1.53891e+07	6.47828e+06	35573195	1.59095e+07	0	37062	58157.7	9363.33	0	97422.3	9358.67	44674.3	57863.7	58652.3	26964.3	25934.3	27601.7	155629	14253.3	14878.3	98656.7	184196	1.3371e+07	1.36858e+07	17550523	1.09526e+07	29387178	14821431	14642112	2.62799e+07	15202170	1.3041e+07	10783302	1.65729e+07	1.73381e+07	20924649	1.81239e+07	1.81421e+07	1.00759e+07	1.82562e+07	12447659	6.38739e+06	18746687	2.33058e+07	8.7049e+06	1.23635e+07	1.13373e+07	13489276	8.28477e+06	8444800	17129253	15530814	1.09729e+07	31152133	2.20645e+07	1.17905e+07	2.63387e+07	1.93439e+07	2.05647e+07	5.07313e+06	1.24225e+07	5070665	23632404	2.05024e+07	1.81114e+07	8.20995e+06	15886876	12659494	7.23284e+06	4.4677e+07	39550572	19486650	2.9876e+07	1.87614e+07	4.86776e+07	1.98266e+07	2.64454e+07	1.04405e+07	18090906	1.55341e+07	2.46902e+07	3.01868e+07	2.15815e+07	1.98847e+07	13847830	2.82821e+07	42045096	4.43868e+07	8.99289e+06	37406635	3.22975e+07	16070779	36085108	2.41337e+07	51207485	28855805	101430602	3.04237e+07	1.54145e+07	1.01966e+07	15339591	2.03112e+07	6.87444e+06	1.8578e+07	49425608	28588367	35344977	1.49013e+07	10539215	26787801	17923419	1.4202e+07	17808106	1.43185e+07	1.96127e+07	1.91798e+07	2.39944e+07	1.37044e+07	21961249	22242956	1.47522e+07	1.17743e+07	32288499	51269540	73550282	2.39116e+07	2.33067e+07	1.50141e+07	49455731	21421736	2.46416e+07	1.60704e+07	26242909	23468076	19139177	68122068	4.2091e+07	4.27062e+07	1.96282e+07	12265382	4.10013e+07	35785770	10976438	2.08526e+07	60860152	1.56562e+07	1.63331e+07	7.70773e+06	46931664	20427399	9102175	8.34421e+06	2.41526e+07	4.85339e+07	67009794	85978894	2.38826e+07	112024935	4.90164e+07	52451670	50371986	62918242	37202938	4.89773e+07	3.15804e+07	46760727	5.91458e+07	4.8454e+07	4.20107e+07	58661709	4.22303e+07	44972263	7.82826e+07	15214155	119522450	2.906e+07	45865935	4.40805e+07	4.69612e+07	1.26254e+07	1.87494e+07	1.65294e+07	1.30014e+07	1.31632e+07	2.25042e+07	5.33563e+07	2.8889e+07	2.39584e+07	40827419	16642548	20403582	14559847	2.28193e+07	0	0	0	0	0	0	0	6.88723e+06	2.22883e+07	1.79876e+07	21114583	13099403	9.74166e+06	41089139	21654557	7.98161e+06	2.10538e+07	32601363	18481466	1.08994e+07	1.51208e+07	7.79342e+06	2.0867e+07	1.95242e+07	16387374	12187693	1.81442e+07	80083636	7.79545e+06	1.67675e+07	9365416	12085644	1.43994e+07	2.16866e+07	18551941	2.97517e+07	2.10636e+07	9.38129e+06	9.2704e+06	1.78393e+07	15443363	1.70784e+07	19317062	1.992e+07	20313519	2.15752e+07	3.54861e+07	7.67831e+06	16296871	22679263	9026501	1.92313e+07	20832879	13626160	2.32067e+07
F134338	276.025	423.91	C6H13O10P	6-Phosphogluconate	6-Phosphogluconic acid	Carbohydrates	Monosaccharides	Hexose phosphates	91493	48928	HMDB0001316		C00345	BIRSGZKFKXLSJQ-SQOUGZDYSA-N	RM0155882	3.20201e+06	6.28853e+06	4.32552e+06	557280	841035	4.82256e+06	4768635	4.566e+06	2.27907e+06	4.78619e+06	2248347	3.7438e+06	4555105	4.30237e+06	4.58626e+06	4.30689e+06	4.55198e+06	4272879	4.35168e+06	2.21487e+06	2950487	3396562	2089171	863825	0	0	0	2179398	6.12157e+06	5.99621e+06	4240311	5752089	5.77338e+06	4.46442e+06	1.95749e+06	1.97235e+06	2.02779e+06	0	0	0	5.55339e+06	5586204	5.66359e+06	5561363	5.91732e+06	5941458	5771684	5.76882e+06	5.66421e+06	5511229	5.74858e+06	5.62359e+06	5610247	5.8012e+06	5.9162e+06	5.61632e+06	5.74666e+06	5.76619e+06	5722997	5805081	4.67739e+06	4531140	5874744	5.75931e+06	2.84482e+06	4701293	4.6361e+06	5.85452e+06	5.77051e+06	5.78054e+06	5.89313e+06	5835797	5773762	5868319	6.06626e+06	5968665	3953796	5613160	5.89879e+06	5.78787e+06	5.75048e+06	5842674	7393800	1.04187e+07	10108399	8.25642e+06	10100504	9.77626e+06	9.70551e+06	9.49169e+06	9197791	9366127	9269813	7.39902e+06	9.30745e+06	6.89222e+06	7.72351e+06	8066436	9.87901e+06	4.99075e+06	5019405	4.96954e+06	5.00476e+06	4.98232e+06	4.90533e+06	4.9891e+06	5.04519e+06	5.03007e+06	4.887e+06	5.0878e+06	4941727	4920903	4.9365e+06	5059985	5040781	5.10828e+06	5.18837e+06	5.34335e+06	5263259	5213173	3.9447e+06	5.12751e+06	5.13596e+06	5.12886e+06	5244618	5.43869e+06	5.42783e+06	5.4808e+06	5472425	5379750	5.29639e+06	5905890	5.78308e+06	5.64763e+06	5.58775e+06	5.83645e+06	3.95944e+06	5676276	5.73922e+06	5.90325e+06	4.66622e+06	5888570	5.85127e+06	5.74761e+06	5.83283e+06	5779286	6.02169e+06	5830956	5.79484e+06	5746245	5766499	5.8314e+06	5.8795e+06	5.63189e+06	5909652	5.87048e+06	4.02615e+06	6062773	4.94941e+06	5.88846e+06	5.85032e+06	5.86152e+06	5.9226e+06	5762922	5.8348e+06	5678236	5776310	5.76482e+06	5637571	4391903	5.79244e+06	5541289	5.64282e+06	5.62824e+06	5.64628e+06	5.51889e+06	5.60882e+06	5517694	4.79802e+06	5.74959e+06	5.70568e+06	5543928	5.5196e+06	5.51711e+06	5.62752e+06	5.4776e+06	5.59723e+06	5.54776e+06	5.68859e+06	5607890	5574838	5.76761e+06	5692738	5953595	5.67433e+06	6.96135e+06	5.65162e+06	5.67033e+06	6.64301e+06	6.39919e+06	6.71083e+06	2.12065e+06	3.5454e+06	6.60311e+06	3.64554e+06	6.81279e+06	5.29597e+06	2.54909e+06	6.33282e+06	6667410	6.91397e+06	6663040	4685630	3.83907e+06	5.45079e+06	6.20968e+06	5.4148e+06	5.62268e+06	5.2956e+06	5.0806e+06	6.3328e+06	6.62742e+06	5.65158e+06	3.81557e+06	5773387	4.45539e+06	5397857	4.42318e+06	5.32033e+06	4.50881e+06	4.46184e+06	4.763e+06	4.79193e+06	5.83599e+06	2.67184e+06	2.72915e+06	3.41182e+06	3.40251e+06	5032781	4.02123e+06	4.73857e+06	4.44647e+06	2873391	5193574	4.48311e+06	3756635	5.26848e+06	4.79472e+06	4.397e+06	5136062	5.40504e+06	5.15209e+06	6.15023e+06	4.53148e+06	6.0112e+06	4086609	4.91493e+06	4.59276e+06	4090992	2.95001e+06	4.72978e+06	5.02985e+06	3.67227e+06	4.79876e+06	4327359	2.78035e+06
F139035	214.024	37.1	C5H11O7P	2-Deoxyribose 1-phosphate	Deoxyribose 1-phosphate	Carbohydrates	Monosaccharides	Pentose phosphates	439287	28542	HMDB0001351		C00672	KBDKAJNTYKVSEK-PYHARJCCSA-N	RM0138944	3483394	2302140	2.53647e+06	3316846	2.45325e+06	3.29731e+06	2.40375e+06	6.19145e+06	6.22463e+06	7.31783e+06	3.70649e+06	5784660	4618097	3228426	10325971	7858028	4.55028e+06	3.10289e+06	5.74204e+06	3.73077e+06	4268971	1.48333e+07	1.25761e+07	3.19166e+06	2.91931e+06	6.01156e+06	6959099	6.70383e+06	1.01356e+07	4.57579e+06	5.22983e+06	4086545	7414853	6.23311e+06	3463522	3.42583e+06	8737430	12682017	5749910	6.83383e+06	1.00824e+07	5.94353e+06	7608223	3330066	4.4688e+06	6.45499e+06	2800199	4.8257e+06	7.02126e+06	8459387	8.2994e+06	5124472	6190816	3.68001e+06	4.86653e+06	12710902	3.11659e+06	5.54772e+06	5.64631e+06	7004332	3607050	4.11169e+06	7268321	7.60874e+06	5298126	6.67066e+06	10112384	9930241	7893646	6.77709e+06	6.03903e+06	6.80057e+06	3913637	9.85552e+06	4.25444e+06	9.73457e+06	2.60763e+06	3.2218e+06	4124097	6.01633e+06	8185088	11503194	7.13873e+06	9.78234e+06	1.37508e+07	3.63155e+06	6688326	10357683	7.83952e+06	1.03944e+07	9155388	5.97574e+06	6165321	5426772	8.32767e+06	3832278	5.11911e+06	7.17438e+06	5.54774e+06	8.42015e+06	8.47365e+06	9.06259e+06	6.42118e+06	4.96466e+06	4.21519e+06	9.99437e+06	1.02205e+07	1.05643e+07	8557910	7746461	8811314	8.98452e+06	22466907	5.19065e+06	36871261	1.44969e+07	6.45996e+06	8.44054e+06	2792898	8073904	3.91995e+06	5.44018e+06	1.21538e+07	5038242	1.18392e+07	13910386	4.67559e+06	1291540	1.59535e+07	7.62553e+06	2.23848e+07	9.76655e+06	9.30523e+06	1.32512e+07	8.85751e+06	1.13614e+07	1.06455e+07	1.18347e+07	1.63427e+07	8764207	8.80109e+06	7200894	8.09003e+06	1.12002e+07	9.82397e+06	16313607	1.93177e+07	8.42693e+06	6344114	1.06482e+07	4.04322e+06	4228752	3.70427e+06	1.0456e+07	7694938	3793460	6038028	4670820	5.11854e+06	6.24237e+06	8.09329e+06	4447553	2.59979e+07	7801379	9065990	6.10946e+06	5727270	5.55835e+06	2.52069e+06	1.8094e+06	3.40473e+06	5.87107e+06	2.04153e+07	11612552	6.02892e+06	3.79217e+07	1.71515e+07	13725000	14419869	1.0873e+07	4.60781e+06	4.29461e+06	6395524	4.25079e+06	5.21612e+06	6.92653e+06	5.03162e+06	7889468	8038708	6.08429e+06	13859486	7.48768e+06	1.19611e+07	1.39389e+07	2.03377e+07	3.20692e+06	5.97828e+06	4.74768e+06	5796712	4807747	4656413	3.14219e+06	4.73919e+06	4.62588e+06	6.17003e+06	10565441	5.43918e+06	1.14203e+07	6.7826e+06	4.42391e+06	1.70731e+07	4609274	9.18128e+06	7206060	6.45007e+06	8.91104e+06	6.75027e+06	8.63208e+06	8.50677e+06	8390520	1.40308e+07	12737628	16531373	9.46032e+06	1.2105e+07	5537548	8610974	14110843	7.07196e+06	8720968	20358645	8.31447e+06	1.7313e+07	1.10289e+07	1.6758e+07	2.03336e+07	21291835	8492881	1.02795e+07	2.35012e+07	7.29134e+06	2.27937e+07	8.49553e+06	1.02867e+07	11480912	1.22288e+07	3.0085e+07	2.04144e+07	1.24758e+07	6.19213e+06	21637349	12306133	1.44076e+07	1.24342e+07	13612827	7.36673e+06	6986839	5.88439e+06	13163109	9692211	1.06306e+07	17551068	1.84578e+07	17174436	24047837	1.44349e+07
F143191	194.043	48.63	C6H10O7	D-Glucuronic acid	Glucuronic acid	Carbohydrates	Monosaccharides	Sugar acids	94715	47952	HMDB0000127		C00191	AEMOLEFTQBMNLQ-AQKNRBDQSA-N	RM0155912	877223	1259761	1157944	1.02153e+06	3.60991e+06	1.97864e+06	1.63615e+06	1.0032e+06	1.42084e+06	1.7844e+06	1.00959e+06	1084131	994981	692362	1579526	1201858	930656	1084621	997291	534648	1.33734e+06	1552353	2.16639e+06	636922	0	0	0	0	0	0	0	506613	0	0	325948	0	0	0	0	0	1.05011e+06	794850	819620	1076394	928555	1.11497e+06	891154	1248487	1164501	1331353	1.29756e+06	841223	1194343	1.28088e+06	992478	1.75776e+06	653433	1.09338e+06	735872	1589022	1217980	1.23738e+06	856291	881860	969927	1.34916e+06	758345	764322	1219693	1.30093e+06	1101851	2322109	899059	491895	1.13587e+06	1203165	1.5126e+06	410197	787194	582110	1.38274e+06	889532	2.11652e+06	657626	2.68662e+06	1080852	0	912489	558770	1239951	1.86789e+06	1.26468e+06	801923	916237	1019377	748346	729008	1.46781e+06	1.48032e+06	726709	1477577	1.16119e+06	925367	801683	984241	1.41083e+06	605125	524522	1.31419e+06	876612	637379	1.32906e+06	3.10937e+06	1.63098e+06	2609515	2431773	1.17042e+06	1.17366e+06	687867	1.26247e+06	243554	742619	1233707	1086790	2.13124e+06	927440	923292	1596892	1442870	930909	1299730	944594	1199003	1.30076e+06	1.01488e+06	880674	1.35964e+06	741477	762010	770646	1.17143e+06	1046190	1008112	1.58109e+06	1412676	1.47175e+06	2.87654e+06	1197171	533377	396404	719519	841426	513963	2.06209e+06	1187819	1.03033e+06	1016456	908694	544747	837608	559791	957849	2626166	1.71677e+06	1970015	660561	857798	1057497	448839	438279	878690	1927533	1466131	2.0193e+06	818144	4.0787e+06	2.31202e+06	1.69482e+06	2.69692e+06	1727214	2.71074e+06	1.67994e+06	2.26004e+06	1.73925e+06	2.05413e+06	2.5435e+06	1.00556e+06	1.75914e+06	1722085	941058	1194054	900448	1076487	1.37691e+06	2.29061e+06	915229	915101	1.4274e+06	1990045	1777212	684115	605245	1607934	1.16238e+06	1.15678e+06	395008	1.1674e+06	1338990	973843	1.17067e+06	3.14906e+06	8263206	7.7979e+06	9.26521e+06	3.88701e+06	4.19341e+06	4132730	5236818	1.40183e+06	1303532	1.98395e+06	2.00323e+06	2716506	1.60348e+06	1.25818e+06	623586	752717	1379698	1.22809e+06	1.05148e+06	1345972	956573	694865	1.50928e+06	1.30024e+06	1663312	1.2985e+06	890824	1.08616e+06	1166828	1.05739e+06	1.81067e+06	820746	1.02729e+06	929142	901680	2.18581e+06	1.768e+06	1.85021e+06	815180	1.42995e+06	1.87193e+06	1.39297e+06	1.09663e+06	931699	899472	1005709	762826	450004	1.10755e+06	1408043	915007	751529	804803	1146744	861855
F154424	196.058	50.77	C6H12O7	Gluconate	Gluconic acid	Carbohydrates	Monosaccharides	Sugar acids	10690	33198	HMDB0000625		C00257	RGHNJXZEOKUKBD-SQOUGZDYSA-N	RM0155944	103366120	1.05548e+08	100587884	8.9745e+07	3.37982e+07	73706115	45388571	5.28578e+07	8.37323e+07	1.48459e+08	2.01165e+08	1.05497e+08	5.81108e+07	5.31907e+07	30056024	9.39203e+07	6.37599e+07	5.70183e+07	54749765	26214030	116060562	9.51199e+07	9.70273e+07	4.82978e+07	0	0	0	0	0	0	0	0	0	0	0	0	0	0	0	0	7.30831e+07	40518519	56824300	4.57871e+07	9.51248e+07	5.62993e+07	5.5506e+07	63489767	5.02803e+07	96969656	91663718	4.29706e+07	6.49882e+07	4.70984e+07	65828856	102415303	7.2113e+07	7.46667e+07	3.22341e+07	9.05288e+07	4.86195e+07	9.53246e+07	7.09201e+07	7.03919e+07	3.48353e+07	7.61858e+07	6.58563e+07	53948859	5.56767e+07	67857539	5.99595e+07	60803272	9.07098e+07	3.97134e+07	52878886	8.13184e+07	5.01562e+07	33379923	4.77927e+07	43092431	63897850	4.23934e+07	7.61086e+07	4.83049e+07	2.2923e+08	6.58059e+07	2.70993e+07	94336298	6.88658e+07	107217414	5.49846e+07	7.37057e+07	78059185	96475366	1.04899e+08	3.45857e+07	40808947	70990816	78225015	6.17819e+07	88158577	65647143	6.04677e+07	6.2923e+07	30772296	68110820	3.65517e+07	3.79837e+07	5.07175e+07	1.17648e+08	60118245	6.02825e+07	7.92278e+07	47793405	42830698	55633662	5.59844e+07	112365265	4.44306e+07	73533422	2.28172e+07	3.58748e+07	8.41667e+07	5.62651e+07	6.40581e+07	7.97335e+07	6.27784e+07	69090711	6.87884e+07	7.68624e+07	67296626	6.40744e+07	5.89659e+07	1.10826e+08	67508561	80845391	72021768	97366451	5.66282e+07	58991039	1.01502e+08	71502698	1.0658e+08	1.20985e+08	8.1101e+07	153328659	102012885	5.89458e+07	43557704	8.48029e+07	4.436e+07	47860140	33121054	9.00542e+07	7.52457e+07	53474046	7.19441e+07	8.3358e+07	54987380	108624780	1.00569e+08	8.83792e+07	217114019	1.41029e+08	1.66943e+08	56079396	4.94789e+07	8.87461e+07	1.05348e+08	51727896	32166961	9.74278e+07	60325495	53014222	5.53038e+07	8.68639e+07	66902852	8.09081e+07	70243190	3.71506e+07	3.74692e+07	5.6618e+07	4.89386e+07	3.80058e+07	6.62088e+07	5.49614e+07	4.53932e+07	23296485	4.3031e+07	3.64843e+07	5.12895e+07	6.03054e+07	6.13791e+07	7.44334e+07	116406605	9.63629e+07	41768192	1.2961e+08	9.24719e+07	89685112	52426310	49022217	67824663	6.89238e+07	6.6173e+07	1.11717e+08	7.38111e+07	7.6448e+07	4.1294e+07	1.17524e+08	1.53675e+08	4036	0	0	0	0	2685	0	7.6931e+07	77134073	6.7451e+07	128773300	76490973	98084192	4.99024e+07	6.41284e+07	41006283	54316691	3.14283e+07	7.67427e+07	6.97306e+07	2.79187e+07	3.52056e+07	7.6566e+07	59796479	7.10399e+07	73220074	6.87841e+07	61421212	8.82744e+07	89760378	86146883	106832962	7.24303e+07	61032998	7.48208e+07	8.13442e+07	122562717	1.09393e+08	65204251	9.8921e+07	65011842	4.68664e+07	1.17967e+08	55009006	5.3982e+07	5.74952e+07	57186948	1.94839e+08	1.00208e+08	7.95845e+07	7.60563e+07	7.11151e+07	61601954	8.62861e+07	7.05047e+07
F161638	195.074	47.11	C6H13NO6	Glucosaminate	Glucosaminic acid	Carbohydrates	Monosaccharides	Amino sugars	73563	58269			C03752	UFYKDFXCZBTLOO-TXICZTDVSA-N	RM0049611	3.15087e+07	33959091	35369846	3.36996e+07	2.12139e+07	3.50922e+07	2.34093e+07	1.78009e+07	24371999	1.68231e+07	26664940	2.03199e+07	2.98966e+07	25212916	41785959	2.15565e+07	27236698	1.92524e+07	24294267	1.89281e+07	3.50138e+07	2.28024e+07	3.44571e+07	1.43553e+07	0	0	0	0	0	0	0	0	0	8668.33	0	0	0	0	0	0	3.45048e+07	17431553	2.80342e+07	4.32721e+07	2.13584e+07	26012260	2.41013e+07	28086537	3.62395e+07	2.56169e+07	37617427	1.66881e+07	2.13734e+07	23895850	30194523	1.7291e+07	2.49092e+07	4.32668e+07	2.65362e+07	30318827	33328435	3.20147e+07	2.68305e+07	2.51365e+07	2.18782e+07	63349598	2.12843e+07	20171332	3.479e+07	2.46615e+07	3.09993e+07	4.1588e+07	3.8813e+07	6.44874e+06	6.30607e+07	2.50909e+07	2.69911e+07	9232184	2.92821e+07	9.37596e+06	26327710	3.02584e+07	2.09213e+07	1.49516e+07	37039864	38789929	1.56278e+07	3.22169e+07	2.26602e+07	3.06423e+07	3.66357e+07	4.63199e+07	3.24227e+07	2.02915e+07	3.2756e+07	2.44631e+07	2.34947e+07	20997694	2.54747e+07	33897826	3.29773e+07	2.44186e+07	2.80199e+07	2.47293e+07	44992747	2.38601e+07	1.2055e+07	1.59142e+07	34922092	17533765	25117181	3.5863e+07	3.73638e+07	2.91589e+07	28130586	4.46109e+07	26410007	37938288	1.73217e+07	2.29473e+07	1.14293e+07	18252060	2.80167e+07	2.80013e+07	6.36116e+07	2.70471e+07	4.74909e+07	3.45274e+07	31029737	3.41518e+07	3.20329e+07	31859396	3.39032e+07	2.17891e+07	39821424	2.44396e+07	2.56105e+07	2.50911e+07	2.69871e+07	2.08516e+07	2.71726e+07	2.89162e+07	25777934	37169133	23562649	1.85683e+07	7.29e+07	32473306	2.7696e+07	2.29685e+07	24041868	2.47684e+07	3.28134e+07	3.70811e+07	4.62944e+07	3.19187e+07	1.91494e+07	4.73282e+07	2.68216e+07	3.81874e+07	33248790	36671571	5.77312e+07	2.99262e+07	3.35832e+07	22816989	2.171e+07	25015688	3.39871e+07	3.53059e+07	16771255	4.88072e+07	2.91376e+07	4.00524e+07	5.24899e+07	38763608	8.261e+07	5.94501e+07	6.25125e+07	4.02917e+07	3.04113e+07	37612889	44512598	3.26558e+07	4.9774e+07	17121948	4.69793e+07	2.18589e+07	3.50541e+07	2.73415e+07	3.70344e+07	55060259	28830445	4.31876e+07	3.78304e+07	27588492	4.02551e+07	2.42147e+07	18347032	3.72246e+07	2.85735e+07	7.15067e+07	5.15984e+07	8.82065e+07	3.85627e+07	3.99403e+07	28012182	4.55392e+07	4.9713e+07	3.96473e+07	7.57362e+07	0	0	0	0	0	0	0	4.35942e+07	30973742	29386694	3.48016e+07	22024819	3.4181e+07	3.60476e+07	45260985	2.72748e+07	2.11402e+07	21053428	24111922	23823537	3.02492e+07	15461316	35455356	2.1684e+07	30072007	3.12624e+07	2.51275e+07	4.14338e+07	2.58503e+07	32866754	29890007	2.82065e+07	4.9617e+07	33115640	35531295	1.85258e+07	3.95521e+07	26376493	2.91767e+07	3.41147e+07	3.94498e+07	2.82278e+07	32223803	2.12941e+07	2.92186e+07	31140838	4.9167e+07	3.64511e+07	2.75892e+07	20553704	3.75972e+07	2.84404e+07	2.80163e+07	40685914	30178224
F181946	265.959	37.1	C3H8O10P2	2,3-Diphosphoglycerate	2,3-Diphosphoglyceric acid	Carbohydrates	Monosaccharides	Sugar acids	186004	17720	HMDB0001294		C01159	XOHUEYCVLUUEJJ-UWTATZPHSA-N	RM0030628	1367085	1.16238e+06	832054	873023	880919	726044	771687	1150997	891552	1.39297e+06	1.32981e+06	916985	831006	922634	802820	1.0793e+06	941573	776097	1.53875e+06	757568	1.25394e+06	1.00172e+06	1201545	773240	1103884	1.21242e+06	1.19529e+06	802338	1.06417e+06	716718	1133570	732861	806556	940483	938867	752072	1.29973e+06	1238324	1.19017e+06	2.89749e+06	981831	883234	981888	929864	1.2783e+06	958641	930542	808398	2.7849e+06	2.70364e+06	2575183	3.48106e+06	3165757	2.63171e+06	2.588e+06	4.0971e+06	7.05096e+06	5.37095e+06	7135052	5577954	7.34441e+06	4.10254e+06	3679891	3472951	1.95271e+06	3102120	4.07686e+06	4158465	2929419	3318234	4.34956e+06	3423268	3.81696e+06	3.97679e+06	3.70857e+06	3352208	2110137	1.20796e+06	2.40486e+06	4.76067e+06	3.50271e+06	3952274	2942492	2.14763e+06	5.67662e+06	1.41656e+06	2.32572e+06	2.81885e+06	2435586	3.49443e+06	1.7946e+06	2971420	2110116	2578155	2276425	2.06083e+06	2245267	7.44079e+06	4049332	1.86853e+06	2.98192e+06	1.66596e+06	1.60582e+06	1.64837e+06	1.60213e+06	2.39827e+06	2.40755e+06	808502	1.10478e+06	1.93987e+06	1145101	1.71693e+06	1187978	847225	5400034	2.04454e+06	983535	1686513	1023514	1.19085e+06	809946	1.15858e+06	1.38582e+06	1.3866e+06	1.65136e+06	2577339	1.02143e+06	345106	1168925	1.21183e+06	2.15984e+06	1.26275e+06	913875	922426	975834	1.38269e+06	829010	1.67804e+06	894396	1.26607e+06	1.32007e+06	906502	1037848	3.39202e+06	1.01411e+06	1.39963e+06	1775447	1056536	2.05063e+06	1565318	1158004	1262424	1.21937e+06	2.73775e+06	1.3195e+06	1.49439e+06	1.77495e+06	1.92423e+06	1.50321e+06	1855833	1.51399e+06	1.55007e+06	4819407	3.12964e+06	3.64813e+06	2.79332e+06	2.70476e+06	2300851	2871948	2.38324e+06	2.3406e+06	2.33524e+06	2979451	3.05725e+06	2.6347e+06	3.20534e+06	2.85365e+06	2.55327e+06	3.45196e+06	2255393	2624556	2709009	2.60497e+06	2.38851e+06	2457601	2712961	2.46803e+06	2293010	3.15426e+06	2.86173e+06	2321021	3.635e+06	4772092	3.17049e+06	5360559	2.17587e+06	1.19394e+06	930747	953444	742692	1074092	913081	759609	993468	870439	1535277	1.2734e+06	1753698	1.36789e+06	584981	1.30482e+06	1.52747e+06	1.27957e+06	1092650	915281	809653	770291	996586	2.54006e+06	2.02075e+06	2479609	4.01656e+06	5.87841e+06	2858799	2275062	1295197	1.71887e+06	5.53533e+06	2.80467e+06	2.12918e+06	1967851	1.37306e+06	2.76546e+06	848366	1.80209e+06	2512746	2197038	1703213	1.88885e+06	1970657	1937857	1.33578e+06	1560441	1.66491e+06	1.57772e+06	1.58107e+06	5.70666e+06	1.91085e+06	2.28237e+06	1936469	2.13292e+06	2.75825e+06	1.93253e+06	1523490	1052059	1.33675e+06	1.44486e+06	1.61832e+06	2.68494e+06	2.56409e+06	2.16809e+06	1808228	2127514	2.21597e+06	1.00733e+06	2.05443e+06
F188516	230.019	33.96	C5H11O8P	D-Ribose 5-phosphate	Ribose 5-phosphate	Carbohydrates	Monosaccharides	Pentose phosphates	439167	52742	HMDB0001548		C00117	KTVPXOYAKDPRHY-SOOFDHNKSA-N	RM0158596	1002796	780603	1727214	1461429	1419087	1946669	1531907	3.37513e+06	2.7776e+06	1.93867e+06	1.298e+06	2.67125e+06	2.25524e+06	2.37756e+06	4437147	2572980	2654289	2107870	2.42988e+06	1784157	1.64071e+06	3.8463e+06	4493547	1.30521e+06	749348	1.85538e+06	2.27188e+06	2.94573e+06	3.55217e+06	2447375	2351933	2.05359e+06	3.28675e+06	2883473	1625929	1784165	3.16862e+06	3620740	2.17735e+06	1329908	1.63232e+06	1.3394e+06	2.33402e+06	1279107	1.03815e+06	2.70648e+06	1128613	2170438	2.46302e+06	3113595	3.58596e+06	1.55468e+06	1.60143e+06	1602030	1.86034e+06	2.1267e+06	320882	1.34201e+06	1546370	601658	921678	1.15764e+06	2.73586e+06	2.9066e+06	2.45351e+06	2.75383e+06	3.14065e+06	3.09161e+06	2.21946e+06	2.5646e+06	1600027	2.23349e+06	893373	2080266	1.57936e+06	3253351	1266481	1329920	1.64811e+06	1.99885e+06	3391557	3.56237e+06	2959457	3160838	3.09289e+06	1874606	2.8946e+06	3.41273e+06	1.45126e+06	2.21415e+06	2.38311e+06	1863016	2507349	2.1433e+06	2.7725e+06	1.54425e+06	1569057	1.43883e+06	2.16551e+06	2.09376e+06	2.35635e+06	3728860	2918688	2094621	2.12712e+06	3.20785e+06	3.90713e+06	4.87653e+06	3573255	3.08753e+06	3738210	4001751	6117636	3109537	6.07686e+06	2.56532e+06	3.02327e+06	3047122	1.16563e+06	3.54212e+06	2.05433e+06	2.17133e+06	4.17927e+06	2473950	4770754	4624306	1.89599e+06	981531	5132196	3880293	4975986	2172296	3246072	3.54648e+06	3.74317e+06	4.43016e+06	3917985	4.42228e+06	5.48961e+06	3.45084e+06	3.69186e+06	3.01784e+06	3.34069e+06	2725630	3.86883e+06	4.87538e+06	5.93021e+06	1.87614e+06	1.88218e+06	2.60453e+06	2.21174e+06	2618540	1.69196e+06	3717030	2.82519e+06	1.62576e+06	2.52594e+06	2.12145e+06	2.61716e+06	2.57735e+06	3210191	1.89487e+06	4.97843e+06	1.86981e+06	2664499	2.72774e+06	2.56535e+06	2.6375e+06	1277375	954197	2.10311e+06	3.55162e+06	6266272	5.00297e+06	3265732	6.86073e+06	4.96334e+06	5521580	4.58285e+06	3.11106e+06	2012719	2.20336e+06	3.14826e+06	2.3395e+06	2.79858e+06	3577372	2.86204e+06	3.90848e+06	3.39531e+06	2.57842e+06	5.54269e+06	1.64439e+06	3.9824e+06	4.369e+06	4.2094e+06	1.50578e+06	3629549	3.72507e+06	3.37669e+06	3547016	3047888	2.45462e+06	3.61893e+06	2.98471e+06	3279582	3.06579e+06	2.55731e+06	3.36039e+06	2.46041e+06	2.12297e+06	3.71809e+06	1.93516e+06	3.0522e+06	2.83071e+06	3.09274e+06	3601628	3.04192e+06	3403676	1.33191e+06	1.64345e+06	2.1935e+06	2.51175e+06	2.2665e+06	1602228	3.40377e+06	1.32584e+06	1.70078e+06	2.0094e+06	1.39719e+06	1.77916e+06	3301466	1777285	2.68366e+06	3.26882e+06	2624106	2.98593e+06	3.29106e+06	1.7912e+06	2340616	3535073	1.59998e+06	3.77858e+06	1995820	2.83827e+06	2.70928e+06	2851503	3.69574e+06	3406502	2949660	1312515	1848251	1784399	2020073	2.34231e+06	2.32154e+06	1179292	1.11942e+06	864736	1620434	1.5461e+06	1.19757e+06	1.94705e+06	2.19957e+06	2.18388e+06	3441125	2146549
F20457	179.079	49.24	C6H13NO5	D-(+)-Glucosamine	Glucosamine	Carbohydrates	Monosaccharides	Amino sugars	441477	28393	HMDB0030091		C00329	MSWZFWKMSRAUBD-QZABAPFNSA-N	RM0161368	5.68363e+06	5.64985e+06	18666596	9.83806e+06	4022880	6.91053e+06	6.78869e+06	3562289	4274568	4.78178e+06	4.87334e+06	6055773	5779060	5265371	5442724	5786943	5.48937e+06	5.09003e+06	5.51219e+06	4.11308e+06	5.20057e+06	4926727	5567588	3947455	0	0	0	0	0	0	0	0	0	0	0	0	0	0	0	0	4.48954e+06	4.16242e+06	5.70581e+06	6.04995e+06	4.30908e+06	4031850	4.56334e+06	5.06109e+06	4895130	6078739	5.68816e+06	4.33864e+06	5.1053e+06	5.75918e+06	5336496	8.5948e+06	3.62507e+06	5.89671e+06	4.39436e+06	4806996	6.22643e+06	4.76807e+06	4.56347e+06	5336244	4.748e+06	6894326	5.49955e+06	5834045	6418701	6156929	5.07724e+06	8503728	6650044	2.30456e+06	6.35576e+06	4.97404e+06	4262924	3.14533e+06	4846240	2.44417e+06	4.28704e+06	5349639	5067082	4.11926e+06	6837268	5.99254e+06	3.27639e+06	5.72415e+06	4.60027e+06	7.17249e+06	6.20713e+06	4.82768e+06	6.25391e+06	4384653	7.00609e+06	6564838	4.31991e+06	5.89356e+06	3.51106e+06	4576624	4.37751e+06	4684248	4103848	5.64306e+06	5.50342e+06	4344026	4.26706e+06	4637235	6.15118e+06	3823491	5.21567e+06	4.42863e+06	8.93676e+06	9235033	1.23552e+07	6514326	5341723	4925924	3.43465e+06	4.14225e+06	2.50035e+06	3.38319e+06	4.70599e+06	5.84027e+06	8.59444e+06	6.57147e+06	5304798	5.19271e+06	5.77918e+06	5336049	6.16699e+06	4.17606e+06	4.52529e+06	3556093	13493643	4.43386e+06	4.0261e+06	4.38445e+06	4.30985e+06	3654172	6077811	4.89638e+06	5.59876e+06	5.42165e+06	8.15024e+06	4.09514e+06	6886176	4705195	4.95832e+06	3669587	3.63079e+06	4.56192e+06	5.71371e+06	8.23216e+06	4847685	5224877	5008749	4.78071e+06	5.18762e+06	7415871	3.88312e+06	4.7119e+06	1.18809e+07	5.20431e+06	5.25514e+06	3362585	5371296	3.30472e+06	3663582	3050961	2983354	6.91589e+06	4420589	6.27384e+06	4.39332e+06	1.22491e+07	6.62948e+06	8.25532e+06	8819935	7.72378e+06	6.82715e+06	5.99918e+06	8.86907e+06	9459852	8131273	5082294	1.1088e+07	5603563	9.50947e+06	7.8605e+06	9244862	6493610	6.46543e+06	7.74975e+06	7.63248e+06	6100257	6.5538e+06	6.27159e+06	5361840	7435299	8.00838e+06	44161994	6.52278e+06	8779920	7106449	2.65695e+07	6.22133e+06	5.89955e+06	8.43453e+06	1.32605e+07	1.14673e+07	0	0	0	0	0	0	0	6.75062e+06	8.67827e+06	1.64387e+07	1.20994e+07	7.9556e+06	1.0806e+07	15863005	10931133	7.88062e+06	9550576	1.29389e+07	1.18076e+07	7.11255e+06	9.74653e+06	10624691	9.98152e+06	7595116	1.07574e+07	7.79322e+06	5.44873e+06	9675633	7.02465e+06	7998256	7346804	7.34723e+06	9.22178e+06	9.21306e+06	10006182	9399814	9972881	9.70351e+06	5.688e+06	1.08474e+07	1.06785e+07	10375791	9862929	7.09606e+06	9.11906e+06	1.01044e+07	1.21481e+07	1.01275e+07	7915765	1.03203e+07	9.84579e+06	7.88084e+06	7.1551e+06	8.42351e+06	1.39052e+07
F221933	309.986	89.01	C5H12O11P2	Ribulose 1,5-diphosphate	Ribulose 1,5-bisphosphate	Carbohydrates	Monosaccharides	Pentose phosphates	123658	16710	HMDB0304322		C01182	YAHZABJORDUQGO-NQXXGFSBSA-N	RM0136746	82329	16847.3	33176.7	64283	115631	90782	22072.7	286449	127549	341290	63723.7	95203.7	171793	56468	70844	116823	134837	46003	180149	167752	148622	213626	457894	32446	31408	147758	199627	86882.3	413717	130477	136309	89743.7	137848	144851	97638.3	111741	151810	227356	138619	217419	64533.3	66662	165366	191490	209743	157317	64610	24374	30948	69222.7	86720.3	115259	212194	204338	129095	453404	39054	89326.7	88013.7	89008	63940.7	39819	374567	171049	141768	180618	11202.7	128317	192802	162896	366459	136046	65984	175123	72610.7	152613	15031	51477.7	96251.3	209620	118496	202078	295666	306378	932565	160480	228007	217714	135108	365759	125257	122741	97168.7	98723	317277	322997	300687	523844	192594	19794.3	79988	319337	348187	173256	181162	750953	461469	229292	199803	341912	460459	312360	584577	958169	365446	430529	154910	766381	32372.7	446451	1852.67	491119	765084	509355	109841	120135	203358	3828.67	518672	108762	275144	624960	626834	389379	77613.7	235466	197296	802760	202700	211372	176089	224096	153783	304173	244858	728616	365645	182102	130381	242199	76103.3	229498	357564	281179	285993	625916	201748	218241	109499	338764	987522	248236	381154	23425.7	38795	197834	119859	53913.3	35828.3	20359.7	205663	74329	93762.7	193337	162003	167211	64909	170014	162324	66532.7	27421.3	18387.7	100744	26287	51354	7542.67	27308.3	30317.7	105164	209797	195908	0	66366.7	291898	533708	129867	72150.3	203636	630913	101380	132985	38962	138178	107854	247397	88827	174024	440858	303004	103739	446818	170653	514100	219435	88538.7	649969	404019	170391	271839	159706	765971	566259	859627	556840	349474	359174	543971	199032	495040	706129	1063535	547654	232037	297546	459435	657884	763474	96510.7	264794	505677	337460	332184	8032.67	271426	228386	123563	661838	502578	759296	375217	384408	569829	446078	307812	276319	476585	299755	190982	340360	235808	364380	444011	303256	291868	128741	380480
F232513	180.063	48.63	C6H12O6	D-(-)-Fructose	Fructose	Carbohydrates	Monosaccharides	Hexoses	2723872	37714	HMDB0062538		C00095	LKDRXBCSQODPBY-VRPWFDPXSA-N	RM0136734	49370731	4.65503e+07	25799658	25639922	2.08479e+07	3.55284e+07	21478389	1.63729e+07	2.29901e+07	18038090	1.75702e+07	2.56113e+07	18611618	1.80714e+07	18448604	24839172	2.33288e+07	1.7101e+07	19538964	1.29837e+07	2.73839e+07	24037046	22732044	1.49727e+07	0	0	0	0	0	0	0	0	0	0	0	0	0	0	0	0	2.18301e+07	1.5435e+07	2.03981e+07	2.75677e+07	14744744	1.75563e+07	3.26158e+07	2.76484e+07	2.94767e+07	36299839	25932264	1.51034e+07	2.75606e+07	2.32428e+07	2.53576e+07	23322145	2.08897e+07	3.42887e+07	1.95561e+07	2.40435e+07	3.27274e+07	22949900	2.19608e+07	14076696	1.76908e+07	28136872	1.83796e+07	24858223	1.96454e+07	2.87067e+07	4.28759e+07	5.27387e+07	26254754	7788663	1.97795e+07	2.09176e+07	30658841	8.99499e+06	17166131	9803837	22496583	32203016	2.59024e+07	1.1668e+07	31304462	4.14445e+07	11691363	3.71075e+07	19401023	2.88684e+07	2.09029e+07	2.82834e+07	25824463	1.8422e+07	2.48636e+07	2.17297e+07	2.18198e+07	2.73107e+07	1.47821e+07	1.82581e+07	1.30162e+07	1.21201e+07	16294264	1.73228e+07	3.25958e+07	16646355	1.38803e+07	1.45961e+07	27187817	1.76025e+07	1.85034e+07	35871780	3.79468e+07	3.54385e+07	7.95449e+07	2.61661e+07	26514847	25589191	1.25188e+07	1.87284e+07	7.26178e+06	1.72933e+07	1.54494e+07	1.5353e+07	26207016	3.14035e+07	2.45281e+07	23433630	3.27286e+07	2.26593e+07	26117128	1.42496e+07	18286423	1.37286e+07	23782159	2.13474e+07	15562623	14788170	2.12573e+07	1.76069e+07	2.6341e+07	2.96115e+07	2.23069e+07	24315909	23015990	18295327	6.84551e+07	1.90868e+07	1.51001e+07	1.50014e+07	1.3769e+07	1.5819e+07	1.95051e+07	2.96057e+07	2.80677e+07	1.51788e+07	16822585	2.16184e+07	18977718	3.00328e+07	3.05861e+07	2.58899e+07	5.95958e+07	2.28605e+07	26319106	1.84572e+07	1.27996e+07	20125829	12977347	2.03972e+07	11692924	3.44503e+07	5.33739e+07	4.1166e+07	3.23013e+07	9.75811e+07	5.48508e+07	4.63164e+07	4.0748e+07	2.39911e+07	22424704	32276221	19422627	2.95411e+07	3.84449e+07	22884504	21515744	2.5407e+07	3.52778e+07	23252618	3.24976e+07	41195195	33881632	1.97676e+07	4.4777e+07	2.28983e+07	26085142	2.32222e+07	18980638	2.97413e+07	1.90148e+07	3.04163e+07	19599174	26086797	3.2446e+07	35195069	1.95987e+07	4.15542e+07	3.66788e+07	1.78605e+07	4.60155e+07	0	0	0	2912	60055	0	0	36124028	40792905	3.34854e+07	33214060	1.8091e+07	5.1431e+07	2.66781e+07	3.87823e+07	2.3225e+07	2.26415e+07	31531472	15128342	2.73819e+07	2.75663e+07	1.24153e+07	26584085	4.25318e+07	3.50952e+07	3.05123e+07	1.76295e+07	1.74149e+07	32861808	2.31889e+07	2.45129e+07	3.83787e+07	2.92651e+07	29933278	3.54073e+07	1.58747e+07	2.6122e+07	2.29707e+07	18071371	2.41321e+07	27213392	29730365	4.48511e+07	2.36855e+07	2.24692e+07	2.59018e+07	2.51687e+07	3.63394e+07	4.59168e+07	34623812	3.139e+07	2.32825e+07	2.2379e+07	3.14767e+07	2.54773e+07
F25280	106.027	487.78	C3H6O4	Glyceric acid	Glyceric acid	Carbohydrates	Monosaccharides	Sugar acids	439194	32398	HMDB0000139		C00258	RBNPOMFGQQGHHO-UWTATZPHSA-N	RM0135902	331200	283025	262942	273691	711639	272758	205510	159666	254788	250367	343885	307802	310369	311654	410406	343465	403272	396313	372560	326069	252391	343479	312818	322113	425804	142372	235072	75082.3	56746.3	80600.3	18610.3	53920	140186	170100	128974	68088.3	127915	109627	75375.3	87835	211188	155239	122165	165372	116069	282225	89919.3	0	682709	83736.7	111103	125488	62779.3	129554	0	0	4238.33	0	19370	4683.33	12704	10799	17582.3	9876.67	18577.7	25271	15399	78301.3	96641.3	140042	157568	67901.3	130970	56263.7	61030.7	39446	52428.3	123970	40106	134112	95606.7	71535.3	109960	57278.3	83091	34053	28667	3843	69688.3	59995.3	55415.7	22728.3	75944	27273	43428.3	62760	46671.7	43598.3	50549.3	1.35641e+06	1.19727e+06	827159	686925	458352	444722	439386	673427	609946	521130	539264	490385	630341	338007	342184	298323	383599	292803	319087	538491	292739	314783	319918	221323	262652	205509	400113	195470	234239	597286	450961	193093	108928	166198	131550	149646	159227	158666	328408	363797	328155	337502	296238	323371	281757	222059	282487	232735	512057	419610	397181	336617	324817	396948	340796	324543	414816	463179	532168	420858	416994	407478	351171	328700	245934	274519	266368	259431	289925	469070	253127	235584	285912	263750	251266	286945	224682	217725	220428	297490	240618	235313	394052	224506	213949	218890	221767	194388	187981	157126	178888	169728	182062	169170	204623	162139	424794	395363	448228	574723	389599	586864	561945	447872	483815	446426	514177	447979	490392	464968	475002	507177	82295.3	123015	133558	129297	191102	120175	68335.3	14774.7	8032.67	12924	26239	25182.7	18191	26811.3	27169	30955.3	69709	66330	82236.7	86251.3	107338	66363.7	70965.7	47642.7	41027.7	52975	40856.7	65697.3	73276	55768.7	56457	55263.7	57510.7	52801	61608	48950	67602.7	50361.3	71028.3	38164	53284.7	49979.7	57696	45775.3	51045.3	64137.7	49960.7	64597.7	79613.3	73295.3	78306.3	74723	102677	32144.7	73229
F26624	122.058	50.77	C4H10O4	D-Threitol	Threitol	Carbohydrates	Monosaccharides	Sugar alcohols	169019	48300	HMDB0004136		C16884	UNXHWFMMPAWVPI-QWWZWVQMSA-N	RM0162751	1421184	1090017	1.23096e+06	2106823	2038359	1.2238e+06	1.75383e+06	1.65287e+06	3.12352e+06	2.40921e+06	1.7444e+06	1.98186e+06	1.3006e+06	2.55941e+06	2071981	1.99203e+06	1.30485e+06	2.40282e+06	1345266	740134	1053572	1.12463e+06	696268	1.79766e+06	260140994	314987880	3.0071e+08	293131297	2.85588e+08	2.92975e+08	2.68137e+08	239620071	2.69582e+08	2.93081e+08	2.89527e+08	274287126	270918692	318541086	285413529	2.81918e+08	938301	983482	1.18276e+06	1111451	696087	1.4759e+06	1.60458e+06	1.7481e+06	3178970	1005691	1.66348e+06	631133	759889	1.09168e+06	1445924	983389	1.50538e+06	452903	987092	889987	366641	1.18219e+06	1.21149e+06	1366651	544785	594242	1.20285e+06	252261	233044	524185	1.01225e+06	452921	1.33136e+06	505845	815162	336908	996967	1.04514e+06	576616	208761	680231	959888	1.10349e+06	778633	1027687	1.09626e+06	1082941	888773	796031	916306	1329007	450450	484681	980392	1.13939e+06	1.28981e+06	1.24206e+06	1.38501e+06	945074	1.76185e+06	484402	1.28096e+06	930124	1280719	1063799	1648667	967302	1.06823e+06	1.36408e+06	1.70422e+06	1121645	853210	2.34785e+06	1858081	1.43506e+06	1029482	1.06947e+06	412024	542789	821255	851289	675136	1.31831e+06	1.18944e+06	1.43367e+06	1380254	1.29966e+06	802879	1.47637e+06	972070	1.06309e+06	680742	932393	1334656	1.75427e+06	1.48496e+06	517018	1.14677e+06	1415942	340230	1.75067e+06	715041	986789	792387	665250	763765	717892	871469	1.03854e+06	1.04863e+06	898574	1.00814e+06	1520416	1653585	1.37568e+06	1447593	586815	1122061	808020	2.62615e+06	1185543	701257	956860	2.03099e+06	1645499	1.27943e+06	1.36224e+06	1.2127e+06	601745	980558	1017237	734781	210377	475563	331503	305294	749898	1.27075e+06	1034637	357277	1.57062e+06	1.90817e+06	1.16666e+06	1.18367e+06	572046	1.79475e+06	1146056	355690	760074	1020943	679453	487791	1.1329e+06	1.21815e+06	509449	1.2725e+06	1296859	808454	1149794	1670815	776248	1.03646e+06	1.31463e+06	1.41809e+06	2080591	2616936	1500983	1.09946e+06	1.50033e+06	781228	1144924	0	0	0	0	0	0	0	450884	796639	605124	547910	480749	775128	1.30943e+06	1.11365e+06	583384	429447	211960	1.01805e+06	1.09521e+06	465058	566999	439612	681923	1.17287e+06	935545	606901	697817	331755	350162	507489	516591	775471	790663	1.54454e+06	1.09916e+06	984013	595958	683585	916537	817261	1029954	1402412	1.04053e+06	552311	927901	1300414	1.63312e+06	1319303	1.35513e+06	1.26178e+06	676819	673040	785839	1.18476e+06
F294112	478.072	447.35	C17H22N2O10S2	4-Methoxy-3-indolylmethyl glucosinolate	4-Methoxyglucobrassicin	Carbohydrates	Monosaccharides	Glucosinolates	656563	1890	HMDB0303668		C08423	IIAGSABLXRZUSE-UFRBAHOGSA-N	RM0155908	1.12426e+06	1.58562e+06	530878	1.47655e+06	992271	1.44878e+06	1.02433e+06	1.03198e+06	1.1821e+06	1.57166e+06	674259	1.5327e+06	1.07902e+06	1.58058e+06	1.08789e+06	1.0245e+06	1.59538e+06	1.04309e+06	1714301	1.57031e+06	1.05751e+06	830748	1566906	1.02759e+06	1306825	996667	1.19573e+06	1.23029e+06	1.18175e+06	1067021	1.00383e+06	962138	1.07809e+06	1.09474e+06	1094209	756449	1134682	1.10815e+06	815856	1.20034e+06	332464	716749	913436	835348	894949	647749	921405	967331	1.16851e+06	1225477	876397	1003235	962676	890006	1.31308e+06	562961	1.35217e+06	1.29817e+06	544639	1.34177e+06	1277608	511043	512504	1.2692e+06	1.14432e+06	1261992	1.21326e+06	1.26133e+06	845788	1246216	1286902	1378031	884024	1.29518e+06	1.25442e+06	855694	896831	468536	746723	1053863	850074	455524	1.02307e+06	1.2224e+06	1.92103e+06	1903744	1.35509e+06	1.43043e+06	1.86261e+06	1.21393e+06	1.77998e+06	1191565	1185929	1.18164e+06	1192215	1.73353e+06	1803333	1.29536e+06	1267395	866448	1.20277e+06	1130746	763884	1103808	1078351	780032	1043794	1.07727e+06	1169129	1.12351e+06	1.14889e+06	767715	841110	805328	895551	1.20543e+06	1.14126e+06	771641	958146	1.05536e+06	923187	1.08905e+06	1.08945e+06	757802	1131746	737178	756115	977110	1177419	1072113	437578	1477565	1.42288e+06	983800	1.39747e+06	1271780	906576	1.3357e+06	1.32383e+06	949291	1.34538e+06	900989	893887	907964	1367897	839003	1.00286e+06	1373041	1322996	821627	1255562	549266	917688	1160888	1405069	1.40695e+06	962882	1.46743e+06	1.45913e+06	578001	1.42095e+06	1.50028e+06	1642152	1.38827e+06	903839	64266.7	787261	1.24092e+06	1228544	774834	903152	1.22297e+06	467360	804155	1202138	1.12683e+06	868294	425660	873673	757537	1019882	721311	986351	444241	642221	975806	958349	674525	763657	970457	344038	1.11087e+06	1026259	760347	1.12636e+06	1416324	991055	1.47807e+06	1.52772e+06	1003344	972344	1031214	1.44712e+06	1471553	1.02226e+06	1.54873e+06	997380	1.03601e+06	549661	1634895	1.19176e+06	1.02232e+06	1.48352e+06	1.55985e+06	1.01808e+06	1.65284e+06	1.12824e+06	1.52081e+06	1.44186e+06	1421719	1.47677e+06	1398467	1.37963e+06	1.18685e+06	757075	865464	1.10854e+06	1135926	1210107	1.18722e+06	1198443	1.13008e+06	867058	1137216	1.12371e+06	1072142	1124943	815850	1.06255e+06	1091236	826868	1.02144e+06	1.12112e+06	1033432	1.05802e+06	1.12407e+06	816514	1.13564e+06	1.08193e+06	491973	1.17709e+06	1.19632e+06	1.14809e+06	867522	871063	887431	1.15967e+06	1.02111e+06	1.028e+06	1072126	1144923	778958	798969	1.04851e+06	1058734	831181
F68872	120.042	50.16	C4H8O4	D-(-)-Erythrose	Erythrose	Carbohydrates	Monosaccharides	Tetroses	94176	27904	HMDB0002649		C01796	YTBSYETUWUMLBZ-IUYQGCFVSA-N	RM0171550	5587095	5647276	5.39112e+06	3986773	3.82451e+06	6469314	5.50797e+06	5802516	7.16365e+06	6.29856e+06	6362209	6016212	6.3904e+06	6320703	6.06436e+06	6.17376e+06	4.62155e+06	5.52576e+06	6.33344e+06	4.87253e+06	6.38081e+06	7339991	4199452	4786095	13315.7	0	13761.7	9744.33	0	8469.67	0	19417.3	0	18180.7	0	0	0	8984.33	3765	0	5.96404e+06	5.8746e+06	6.28021e+06	5078283	5519914	5.35005e+06	5458404	5603002	4949960	8317148	6.01922e+06	4.58412e+06	5.02979e+06	4176650	6.67857e+06	6932280	5562375	5914114	4.17684e+06	6.86194e+06	6.07716e+06	5516355	6677028	5.99529e+06	3979171	4605956	6.34477e+06	4.43948e+06	3.73628e+06	5.24394e+06	6175203	4687393	4.56709e+06	2541179	4584932	5830479	4.37128e+06	2.7589e+06	3488322	2.7174e+06	4557851	5449826	4995631	3751460	6708338	5390465	3635294	6245958	6832328	6248752	6.21888e+06	6.4279e+06	5.54667e+06	5.90403e+06	6.50445e+06	4.39683e+06	5.17134e+06	8167182	4967029	5.61489e+06	8.99612e+06	5.65449e+06	4474047	5.28059e+06	5.22578e+06	5.4904e+06	3.93668e+06	5.57975e+06	4.38481e+06	6725601	4.84734e+06	5974311	8763212	6.17758e+06	9853700	7.67406e+06	5.24353e+06	7.45064e+06	3697439	5.91179e+06	2.43025e+06	4.09512e+06	5.85749e+06	5200439	5.38719e+06	7.37064e+06	7745670	5.21315e+06	6.04301e+06	5.7743e+06	6.43541e+06	5599188	5902929	6.45051e+06	6.61245e+06	6.08694e+06	6014312	6.05799e+06	6.23973e+06	5.48155e+06	7.14517e+06	6.36911e+06	5701746	5.80348e+06	8.92673e+06	7.85756e+06	7.05342e+06	5.85971e+06	6538062	5587234	4.4174e+06	4.62305e+06	5285631	5024118	5.59224e+06	4.61759e+06	5590831	5756464	5.44641e+06	6.46417e+06	5570395	4.60276e+06	6.7649e+06	8288731	8884597	6.01915e+06	6.51137e+06	6.88968e+06	4.96716e+06	3.7049e+06	4.28073e+06	6.98589e+06	5799932	5.91393e+06	6.07397e+06	7650558	8.44018e+06	8.44796e+06	8746218	8.94505e+06	7.02126e+06	8.11392e+06	5342738	6.46789e+06	6966712	6468001	8.03124e+06	5.76049e+06	6.50958e+06	7.17519e+06	8.63088e+06	8.3833e+06	5673882	9.0362e+06	9805978	5.91211e+06	6.05515e+06	5.54364e+06	6.82608e+06	5661642	5.68665e+06	3740522	5820168	5.878e+06	5.86637e+06	5481311	6.29513e+06	4.78392e+06	4445469	6625546	9.65342e+06	0	0	0	3880	5724.67	0	0	5545690	4.904e+06	5.31323e+06	5.54396e+06	5.31652e+06	6.79295e+06	8.47959e+06	4.8569e+06	4412089	4.61139e+06	4.45171e+06	5187854	5178452	4.14724e+06	3.19593e+06	4319893	6.5303e+06	7.89579e+06	6.6427e+06	4.63891e+06	4260980	6.93784e+06	5.41717e+06	6.43434e+06	5320651	5428061	5.63926e+06	6.46957e+06	9.87507e+06	7475644	5.6851e+06	5.03145e+06	7348534	7.20261e+06	6301762	7.19088e+06	6.43599e+06	5.58292e+06	5.86353e+06	5.86321e+06	8.18265e+06	8.0924e+06	6.7406e+06	8579562	6934726	6.5192e+06	6.7231e+06	7.39974e+06
F89082	260.03	431.43	C6H13O9P	D-Fructose 6-phosphate	Fructose 6-phosphate	Carbohydrates	Monosaccharides	Hexose phosphates	440641	16084	HMDB0003971		C00085	BGWGXPAPYGQALX-ARQDHWQXSA-N	RM0030190	3080581	2915534	3.34937e+06	3.09468e+06	2.4483e+06	3.57672e+06	3.50436e+06	2410881	3.52025e+06	3.62124e+06	3.5724e+06	3.23632e+06	2409462	3.37446e+06	3.675e+06	3.35069e+06	3698773	3.42583e+06	3.57663e+06	1.62455e+06	1.81011e+06	3.12003e+06	2.61902e+06	2.54561e+06	3.58898e+06	3.16751e+06	2.32629e+06	3587656	3330223	3.21592e+06	2.25738e+06	2.95296e+06	2968846	2.12149e+06	2860058	3294459	3.11337e+06	3.36999e+06	3.48584e+06	2.87397e+06	2743008	2.99999e+06	3.13674e+06	2.74171e+06	3.25066e+06	3.29214e+06	3.24345e+06	3.03599e+06	3391679	3085120	3.46969e+06	3355272	3.13055e+06	3.51117e+06	3.33414e+06	3.10486e+06	3517952	3.59387e+06	3509564	3.405e+06	3.03594e+06	2894645	3622589	3.4442e+06	2273415	2.53691e+06	2892461	3.7095e+06	3.34604e+06	3.50319e+06	3712138	3.39894e+06	3326036	3527870	3.58122e+06	3632991	2434622	2983302	3.7351e+06	3.39488e+06	3340536	3.27743e+06	4.12446e+06	5661699	5.40675e+06	4.57994e+06	5352246	5109504	5.19233e+06	4858340	4639697	4.89444e+06	4.98387e+06	4.14027e+06	4.83391e+06	3.74526e+06	4383230	4.40837e+06	5349831	2788013	2748436	2.88316e+06	2830638	2840746	2.96043e+06	2805708	2.70975e+06	3.08032e+06	2756242	2.94592e+06	2.80145e+06	2.89204e+06	2.81598e+06	2.90435e+06	2.84812e+06	2.93408e+06	2.97771e+06	3.09723e+06	3.1395e+06	2808718	2.2827e+06	2.93489e+06	2.9294e+06	2.92741e+06	3.02961e+06	3.23781e+06	3.22774e+06	3.25067e+06	3244143	3.09624e+06	2987261	3.46335e+06	3273610	3.3588e+06	3.28101e+06	3543925	3389074	3.45087e+06	3.36049e+06	3.40874e+06	2.98495e+06	3373235	3.35196e+06	3.16079e+06	3418134	3.26013e+06	3438352	3.17486e+06	3.43959e+06	3.28139e+06	3357012	3.44688e+06	3.40557e+06	3.13408e+06	3638336	3519122	2573915	3.61578e+06	3.36673e+06	3.38198e+06	3343090	3542118	3.24623e+06	3.44154e+06	3.43438e+06	3.38783e+06	3707476	3.4817e+06	3.44352e+06	3.28835e+06	3.33205e+06	3.24308e+06	3.31852e+06	3.22784e+06	3596092	3115593	3.34003e+06	3.17786e+06	2901819	3.1811e+06	3217271	3.18296e+06	3341485	3.28844e+06	3.43364e+06	3.36454e+06	3293258	3395242	3.45545e+06	3.23775e+06	3.30133e+06	3496364	3196366	3.37609e+06	3.34708e+06	3.76414e+06	2.52932e+06	3.61764e+06	3.7191e+06	3.48223e+06	3.96402e+06	4032998	2.61012e+06	3.7288e+06	2.5875e+06	2.53935e+06	3.65039e+06	1.33329e+06	3793407	3.89735e+06	3.90011e+06	3557032	3244127	3.2692e+06	3.46366e+06	4043339	3707746	3.3963e+06	2.13322e+06	2.64909e+06	2.83325e+06	3532426	2929870	1.23848e+06	2.97586e+06	1.79965e+06	2636876	2.33376e+06	2.84012e+06	2.23401e+06	2.24815e+06	2.03967e+06	2428732	3357086	943384	1291945	1437733	1.65881e+06	2677755	1.72946e+06	2.51056e+06	2.26852e+06	1.49024e+06	2.99121e+06	1.95952e+06	2.04873e+06	3.05838e+06	2.3428e+06	2.15556e+06	2.64112e+06	3.04988e+06	2.84944e+06	3672634	2.03141e+06	3775329	1921946	2.18232e+06	2.72811e+06	2.17854e+06	1.22048e+06	2024459	2.53405e+06	1349415	2.39033e+06	2381625	1.13457e+06
F199269	177.115	49.09	C11H15NO	3-METHYL-2-PHENYL-MORPHOLINE	Phenmetrazine	Organoheterocyclic compounds	Morpholines	Morpholines	4762	8067	HMDB0014968		C07432	OOBHFESNSZDWIU-UHFFFAOYSA-N	RM0027814	334147	212288	366913	465206	378926	517149	216453	284037	454989	156316	329319	275679	488755	305707	619622	428032	407110	207079	312982	595585	307089	189083	192033	227446	260447	542843	219166	187559	139368	154391	134837	124543	128875	118562	89611.7	77707.7	128333	147728	475534	203467	237187	166949	401805	384253	449936	115362	399138	454647	265917	514884	459024	611252	339211	532326	315957	691948	556521	300003	309687	296801	297751	452818	517024	316264	62831.7	239136	549742	307294	447022	433333	289568	410250	340823	567534	474673	306843	167918	159518	227253	380959	518986	443351	420855	641219	228513	211855	136775	481042	336114	241528	336474	102391	235869	75951.7	421985	274492	456177	353889	209493	429003	438748	330519	290880	361978	242381	230281	270775	734395	162744	409609	550002	491274	619237	278289	467356	655859	638068	276239	259261	383719	148450	539542	304234	465573	360118	333715	264502	13489	452299	82107.7	394268	599838	334440	488372	247329	353588	169112	242869	452657	260962	882641	312476	346920	677780	326800	271062	371892	616623	573352	530907	271432	493859	359126	383597	481106	551570	358516	201107	562074	299284	445996	605234	595666	236393	356687	345321	551113	429682	203479	290228	109315	211598	107719	0	161593	77356.7	138440	275170	202301	86791	178102	256139	360353	28217.3	11654.3	266622	425539	75616.3	279611	593554	154144	435025	421613	200311	551006	442208	458345	91364.3	33426	97906.7	97047.7	72887	255617	227805	326997	27896	238680	504746	178786	19248	127479	205591	347678	150269	582139	144817	20650.7	0	758709	773759	772557	233453	164891	460921	187733	519719	379755	592614	664702	384814	310013	196243	429698	451331	458694	606642	640090	661599	733360	514266	884917	666814	438304	119902	660858	404166	358057	356754	63630	288193	741499	521245	715791	570531	431923	761843	885066	580837	632397	220481	639437	425043	613166	584606	420887	507103
F99450	87.0684	428.57	C4H9NO	Morpholine	Morpholine	Organoheterocyclic compounds	Morpholines	Morpholines	8083	34856	HMDB0031581		C14452	YNAVUWVOSKDBBP-UHFFFAOYSA-N	RM0188772	9.13395e+07	8.92076e+07	87298541	1.01899e+08	71052983	83860681	8.07229e+07	8.10241e+07	82352037	7.95233e+07	79056430	79894616	81540055	82523763	85138213	78806761	7.4493e+07	7.78162e+07	6.9472e+07	7.25674e+07	7.52298e+07	76119110	7.77608e+07	7.09387e+07	837851	708233	751838	430195	570565	684414	683593	678261	452065	494408	714175	514585	595124	612145	364704	654347	9.67243e+07	9.20382e+07	8.59967e+07	8.14557e+07	84153954	8.05615e+07	7.99928e+07	8.10267e+07	61520576	74746816	7.74844e+07	7.70723e+07	7.6217e+07	72617928	7.54326e+07	7.48521e+07	1.01659e+08	9.69011e+07	94809290	103042825	8.78695e+07	8.86661e+07	8.5845e+07	8.38097e+07	8.39911e+07	7.82425e+07	83336131	8.4031e+07	8.04373e+07	8.05688e+07	7.87367e+07	7.61487e+07	8.62706e+07	8.89105e+07	8.24629e+07	8.17406e+07	81530937	8.38064e+07	7.94707e+07	83643217	7.86777e+07	79095426	7.97601e+07	82264012	8.45849e+07	7.69814e+07	8.30271e+07	8.0826e+07	1.18096e+08	1.11437e+08	1.07332e+08	1.03969e+08	1.03392e+08	97958879	9.38613e+07	9.40046e+07	9.28174e+07	91369169	90309409	9.72113e+07	95811541	9.69256e+07	95140494	9.47189e+07	9.47409e+07	9.3194e+07	9.57249e+07	92766837	9.07911e+07	93034290	91360181	8.93573e+07	8.04214e+07	8.07525e+07	6.19431e+07	97233110	96415075	93208057	90449420	89105712	90289361	85940558	8.28606e+07	8.11249e+07	7.85807e+07	8.09121e+07	7.80696e+07	76994061	7.57481e+07	7.67798e+07	9.7315e+07	9.14346e+07	9.33772e+07	9.28196e+07	9.34355e+07	91480285	9.08586e+07	89958494	88756945	86457275	8.55666e+07	8.43646e+07	8.32961e+07	8.15305e+07	7.90698e+07	8.12255e+07	8.07682e+07	1.27721e+08	1.21404e+08	114973719	1.08708e+08	106891849	1.06401e+08	9.89207e+07	1.02807e+08	102257132	9.9687e+07	95349302	9.45999e+07	9.48369e+07	9.70144e+07	9.57807e+07	8.35307e+07	104504934	1.03212e+08	1.03845e+08	104434978	1.01768e+08	102972261	1.01287e+08	9.56532e+07	9.55428e+07	94700440	89639718	9.13149e+07	8.30129e+07	85258855	8.42812e+07	70257558	74405932	72984750	7.25291e+07	7.04913e+07	69124224	68833565	7.04383e+07	7.22396e+07	70344974	6.60212e+07	7.03283e+07	6.91451e+07	6.8496e+07	66909170	67756588	6.23577e+07	8.43094e+07	6.91869e+07	6.67036e+07	6.61711e+07	65164873	6.22733e+07	6.22894e+07	6.04016e+07	5.70133e+07	5.81932e+07	5.64183e+07	5.82203e+07	5.51262e+07	5.12382e+07	5.04196e+07	4.6356e+07	0	0	0	0	0	0	0	2.20248e+07	2.73191e+07	30790402	3.31146e+07	3.38324e+07	34889231	35086496	3.58283e+07	3.81134e+07	3.54869e+07	3.64085e+07	3.69657e+07	36705101	3.55116e+07	3.52621e+07	3.54396e+07	3.57009e+07	3.57992e+07	3.54858e+07	3.47871e+07	3.50435e+07	3.48702e+07	3.37372e+07	34452973	3.41854e+07	3.4198e+07	3.38146e+07	34306474	33279804	3.37235e+07	3.32961e+07	3.30545e+07	3.37663e+07	34408952	3.38331e+07	33786145	3.61017e+07	33450651	3.30041e+07	3.40222e+07	3.49144e+07	3.51826e+07	3.54724e+07	35154000	3.4712e+07	3.44903e+07	3.29343e+07	33871693
F189063	230.094	224.61	C14H14O3	Naproxen	Naproxen	Benzenoids	Naphthalenes	Naphthalenes	156391	7476	HMDB0001923		C01517	CMWTZPSULFXXJA-VIFPVBQESA-N	RM0108959	316954	8871.67	11227	554170	3278.33	422396	101535	721291	165029	158359	273347	839052	693203	603075	1039568	157960	581604	364934	608485	575659	1023194	1.41561e+06	843449	348983	601395	809008	419024	1.00143e+06	881551	663800	569395	364665	280517	60450.3	1939667	2.90925e+06	538796	325569	529475	1.51266e+06	1842444	300204	1.41915e+06	1.23196e+06	437058	317385	60228.7	319940	1852470	304212	446846	719078	515374	259468	83756.7	1.66111e+06	198893	369738	1.07239e+06	1.02765e+06	385817	451804	572059	332015	250871	453461	108698	129888	584436	288025	262632	139195	87707.3	575934	246772	1054928	0	135873	198464	104583	499389	425409	669177	764041	226204	357168	181240	1.45742e+06	490098	136203	829417	126211	746857	264088	725319	90472.3	210549	317613	239436	145195	284388	332733	639598	902826	601024	177140	538556	175025	728715	1067740	992769	127854	973990	92655	0	1.37707e+06	699293	475944	1263609	370080	56078.7	387710	270005	635517	1.35141e+06	523391	161910	62194.7	351190	112775	126565	133071	698775	589219	105794	481085	458167	11737.7	276359	308938	189796	102683	123036	70318.7	334611	1.23411e+06	2.53064e+06	183520	301203	228144	253705	823334	122278	87969.3	748948	671778	267333	227612	301840	896756	226190	1.19481e+06	1.0032e+06	112782	87350	103586	307069	49700.3	139038	68600.7	58479.3	217868	8468.33	7552	22723.3	105717	260406	85219.3	372338	97953.3	175545	47378	91303.3	91693	201436	2003.67	49349.7	362816	258600	430548	372999	0	0	185399	326841	257914	1358224	521094	301520	665692	198411	0	521496	348367	284986	171527	152621	173595	633567	101763	393579	697821	280081	607504	594774	558068	207794	48834	160173	141670	228431	31266.7	212429	94570.7	23588.7	79416.3	786003	24803.3	54828.7	328039	197607	204135	0	272629	290066	81467.3	516225	38679.7	371227	148492	271356	308975	0	338870	38385.3	24833.3	46802.7	450611	295406	54757.3	435379	585378	279293	154321	283851	332785	361566	454911	11093.3	0	185993	287632	72159	77551.7	113133	182919
F46959	173.048	269.89	C10H7NO2	1-NITRONAPHTHALENE	1-Nitronaphthalene	Benzenoids	Naphthalenes	Naphthalenes	6849	34104	HMDB0062188			RJKGJBPXVHTNJL-UHFFFAOYSA-N	RM0037029	328756	2077.33	36681.7	170451	7927.33	57251	226487	364913	1.1751e+06	2.20525e+06	258404	118074	216324	54758.3	111947	522213	196134	95958	417386	166721	599276	1.34593e+06	364530	518499	722886	124432	221052	230111	73252	125949	71904	63806.7	43184.7	306771	182931	133625	315911	2.20944e+06	1.01197e+06	932342	1.00343e+06	484912	444331	111660	996340	141355	260752	674584	128040	270044	470997	150379	154468	244215	442669	372716	2.1819e+06	301037	204041	311375	232145	1019626	157221	1085146	258235	198802	48225	114348	207519	302753	67855.3	618752	392352	580608	227696	303822	3161	103975	225824	174265	313820	392909	256336	428094	1534548	301082	413048	164254	86214	693509	133305	164198	236990	143396	268636	60325.7	125677	591514	489672	316325	865650	530212	310501	751007	1024235	750984	277245	303599	124704	109801	206907	498058	747539	307297	384762	256764	443372	154723	119398	203161	1145367	504432	826928	254969	373746	113482	183415	29504	208736	122524	107779	681426	252692	380552	293736	447567	874212	496819	288005	452641	345988	484924	299225	1037403	1094549	537871	672265	255863	351189	438844	439454	663105	124105	66466.3	264363	160810	103236	696080	174678	313528	386443	356757	453039	730246	1.19602e+06	100764	120751	402645	465271	60003	227541	44366	179209	46899	303780	107785	310704	54477.7	269085	43344.7	46833.3	73966.3	90889.3	32453.3	34142.7	17349	154006	64522.7	99074.7	37366	317384	181273	74742.7	1.06836e+06	575579	437142	208676	349744	846953	401402	133842	14869.7	207675	131846	495345	309139	645085	866484	408203	401240	1.96249e+06	333264	905886	285088	261028	1.07885e+06	391246	569347	186968	220096	472663	324731	2.57223e+06	504166	250602	194812	253218	673261	174287	1.05861e+06	680329	277189	377922	130960	686845	446214	289737	315834	253122	428253	162316	669046	26344.7	166596	95299	78367.3	1450060	513225	395070	89787.7	975953	407683	241284	304878	139208	294913	253321	115803	73876.3	174594	515508	248168	226728	306595	112745	301283
F50067	210.116	51.84	C14H14N2	1,2-DICHLOROPROPANE	Naphazoline	Benzenoids	Naphthalenes	Naphthalenes	4436	93363	HMDB0015656			CNIIGCLFLJGOGP-UHFFFAOYSA-N	RM0108900	674417	1.19669e+06	588582	1.15477e+06	1.22724e+06	1.7498e+06	1201003	1.03446e+06	745466	782427	671780	1.00966e+06	1228680	608717	814225	655631	1.05577e+06	753402	844599	1235481	721099	804755	608780	375238	452762	686736	1.17531e+06	1.02697e+06	876148	707686	964653	872976	313619	706286	580445	867102	850040	431103	640920	1110214	551310	301646	375557	1017626	552873	587432	1.17305e+06	301410	351377	950377	612604	1.26105e+06	1.26862e+06	1.84964e+06	325798	607077	696802	332341	1.00167e+06	820909	926995	1.01567e+06	575715	768259	743516	1309525	648022	932484	1382750	672524	1.03684e+06	1052761	765985	1.02852e+06	727188	701775	499227	341714	375086	1.15691e+06	877528	1.50656e+06	1202318	828513	553168	595251	640617	578060	600045	778744	1.32215e+06	998307	693835	519452	616623	1.23739e+06	702266	582306	1.15093e+06	545518	1.90193e+06	649187	539977	843385	455534	957113	936018	900490	962340	1.03604e+06	1.20945e+06	1.2377e+06	1592708	1.14869e+06	2.11143e+06	1043888	589061	546739	920283	1253033	127580	883712	872158	922783	756113	688734	499370	115196	614947	730187	567719	578397	867100	1053283	622089	1.00704e+06	778818	473398	796054	391689	847626	1.01866e+06	1.48212e+06	711771	965811	763051	1181281	432980	597043	503645	674945	835086	822611	2.28638e+06	1.24768e+06	1.2362e+06	749834	373483	497871	430155	317069	1.42817e+06	1789071	640452	745051	931727	954171	1132003	865228	689230	890673	1636438	1.22118e+06	1.83181e+06	1.36565e+06	2247758	1.79031e+06	988294	2.39443e+06	1081854	1.6418e+06	1.4537e+06	2.06502e+06	1945167	1.53075e+06	1.29942e+06	1.04559e+06	1305676	2.57407e+06	1.42629e+06	1.09418e+06	1.30694e+06	1689923	911169	1.80466e+06	688816	699008	984543	580811	541295	390958	375599	1.00817e+06	693561	914918	571798	719832	689938	1.13619e+06	242937	1174793	730202	1.15692e+06	899188	872679	694893	1.42887e+06	1.64296e+06	548120	622362	935819	802192	413176	508587	650650	903526	501798	652673	1.05924e+06	314941	227959	735359	742410	562806	209334	572504	411630	278823	484788	474199	851286	158869	917837	943119	493493	632241	319276	243457	745443	382493	1001306	828748	580882	599532	543838	1.18737e+06	1199538	762565	240273	510242	817288	611958	251429	254574	346008	217883
F5686	128.063	73.53	C10H8	NAPHTHALENE	Naphthalene	Benzenoids	Naphthalenes	Naphthalenes	931	16482	HMDB0029751		C00829	UFWIBTONFRDIAS-UHFFFAOYSA-N	RM0136625	81441	96229.7	11436.3	84868	49033	81470.3	78548.3	98730.3	84007.3	87850.3	12379.7	55111	104578	43089.3	45041	60501	105832	76159	102702	95021.7	82040.7	60631	99883.3	64104.7	53959.7	86553.3	50522.7	82135	72320.3	39336	88939.3	34688.7	49683.3	41796.7	68915.3	37036.7	34344	19195	84670.7	121671	16910.7	25828.3	31844.3	44127	60804	36067	51376.3	50569.7	52917	32590	32020.3	89708.7	79616.7	62378.3	45927.7	93109	87837.7	65468.7	78442	30066.7	52310.3	50296.3	43382.3	29015.3	21457	42299.3	18498	8088	43115.7	43880	36814.3	62816	51033.7	44118.3	48070.3	15471.7	53005.7	24378	18592.7	77402.7	52499.3	81518.7	37744.7	31322.7	44274.3	34729	8167.33	95208.7	66480	46957	41660.7	83799.7	34295.3	111594	64935	57872.7	91692.7	137621	6154.33	50453	93996.7	36238.3	72739	54535	65815.7	145934	88777.7	37163.7	61920.3	85968.3	95086.3	109312	52074.7	116045	504270	123461	102606	105024	83696.3	141355	37411.3	85317	72615.3	73963	74990	108338	100493	39000.7	63729.3	50330	128388	48544.7	100923	24470	56900.7	81095	43606.3	36593.3	24411.3	51858.3	27763	62186.3	41778.3	131584	30911.3	25573.3	188307	102993	88924.3	75434	141888	134966	78267.3	326991	298558	167776	87936	38059.3	22972	119566	98131	149861	216512	71209.3	76483.3	131250	121610	37369	56309.3	87078.7	121226	223127	208201	347605	161514	734188	978451	247371	257745	227413	142433	261569	114553	216522	235110	313969	163452	123278	223782	360764	128540	164331	113188	175832	177548	58086.3	69120.7	83770.7	158202	96554	95019.7	86216.7	40956	28409	69695.7	22676	29882	101617	93186.3	194626	212149	188789	231384	111830	112009	121708	152233	145057	29932	111201	75437.7	39551	74806.7	15131.7	9027.67	116075	92820.3	65222	129577	66451.3	26670.7	81546.3	74750	47370.7	28574.3	59626.7	60730	56973.3	54687.7	57917	95997.3	29320.3	87686.3	57966.7	39610.3	52632.7	90770.3	67087.3	50391.7	72839	91658	90599	142172	79902.3	138257	95300.7	121789	135296	43341	122057	76788.7	85869.3	63247.3	73070.3	28584.3	89392
F60127	208.019	422.29	C10H8O3S	2-Naphthalenesulfonic acid	Naphthalene-2-sulfonic acid	Benzenoids	Naphthalenes	Naphthalenes	8420	44229	HMDB0255446			KVBGVZZKJNLNJU-UHFFFAOYSA-N	RM0188950	2.10347e+07	2.09429e+07	2.08164e+07	20730641	20629950	20746990	2.09169e+07	2.14129e+07	2.15976e+07	2.15715e+07	21010875	2.11308e+07	21321836	2.12505e+07	2.12016e+07	2.1144e+07	2.15545e+07	2.1301e+07	21203661	21215821	2.14104e+07	2.14485e+07	21458864	2.08106e+07	2.04138e+07	2.04267e+07	2.00399e+07	2.02287e+07	20239308	20154213	20208191	20415195	19630276	20397609	2.06287e+07	2.11161e+07	2.11961e+07	2.12076e+07	21702266	2.19762e+07	1.94437e+07	1.96243e+07	1.95394e+07	1.97449e+07	1.99172e+07	2.0054e+07	19863750	20239677	2.10524e+07	2.12391e+07	2.10229e+07	21800058	2.14541e+07	21653928	21868129	22313652	2.10506e+07	2.10306e+07	2.10773e+07	21127222	2.09617e+07	2.12071e+07	2.12117e+07	2.10635e+07	2.10759e+07	21562661	21379758	21368535	2.20645e+07	2.20405e+07	22385633	2.247e+07	2.17864e+07	2.19949e+07	2.18501e+07	2.18507e+07	2.21634e+07	2.08124e+07	2.1074e+07	2.21873e+07	2.27564e+07	2.25832e+07	24833218	2.89052e+07	29068909	27176582	2.84881e+07	28864127	2.53153e+07	2.53334e+07	2.55146e+07	25257767	2.52024e+07	2.54011e+07	2.5565e+07	25409421	25999409	2.72619e+07	2.69057e+07	20277642	20807443	20456645	1.99425e+07	2.07094e+07	2.0367e+07	2.0361e+07	19743737	2.03678e+07	21286204	2.08003e+07	2.06772e+07	20568795	21299255	2.16098e+07	2.08008e+07	2.12549e+07	2.05637e+07	2.03161e+07	1.9283e+07	2.03588e+07	18856069	19875946	2.06438e+07	20625967	2.10031e+07	20919807	2.11462e+07	1.9487e+07	21113049	20904120	2.13624e+07	2.25143e+07	22683494	2.25093e+07	22037247	2.17332e+07	2.26241e+07	22052957	22391279	2.24332e+07	2.25998e+07	2.28766e+07	23346741	23110861	22872044	2.32269e+07	2.39375e+07	2.33521e+07	23027156	2.30789e+07	2.28553e+07	23079808	23243304	23266940	2.46105e+07	24299546	2.37994e+07	2.40024e+07	2.45605e+07	2.45174e+07	23901306	2.44331e+07	25453973	2.20734e+07	21984194	2.12385e+07	2.13819e+07	2.17144e+07	2.11235e+07	2.10157e+07	2.20892e+07	2.20615e+07	2.1999e+07	2.23243e+07	2.19208e+07	2.27074e+07	2.26524e+07	2.20075e+07	2.27771e+07	2.05634e+07	21937923	21324188	21313452	2.18049e+07	21256926	21338017	2.09647e+07	2.11794e+07	2.24648e+07	22118388	21852443	2.2677e+07	2.34443e+07	2.3149e+07	2.41167e+07	2.36952e+07	2.3112e+07	23520228	23502627	23075826	2.3147e+07	22737513	1.51702e+07	7.69398e+06	15476917	0	8.15953e+06	0	7.84421e+06	8.03874e+06	8.70378e+06	23808255	23356702	2.28216e+07	2.35347e+07	2.41154e+07	23933726	2.42229e+07	22278188	22001314	22773798	21946298	22289209	20285152	2.01765e+07	1.96999e+07	1.95556e+07	1.94943e+07	19311748	1.92128e+07	19404320	1.87123e+07	19158494	18472195	1.81497e+07	1.89547e+07	1.89577e+07	1.87955e+07	18614569	1.85391e+07	1.84961e+07	1.81808e+07	18861268	1.80299e+07	18220882	1.82089e+07	18324163	1.85074e+07	1.82687e+07	1.8054e+07	2.02469e+07	2.0883e+07	20321577	1.99291e+07	1.99581e+07	19875160	19754878	1.87749e+07	19080665	1.86659e+07	19623646	19310613	1.99333e+07	19447007	1.95445e+07	1.97955e+07
F44099	33.0215	15.12	H3NO	Hydroxylamine	Hydroxylamine	Inorganic compounds	Nitrogen inorganic compounds	Nitrogen inorganic compounds	787	15429	HMDB0003338		C00192	AVXURJPOCDRRFD-UHFFFAOYSA-N	RM0043322	88626.7	80962	77215.3	80583.3	165456	78518	76117	72000	72184.3	72734.7	71671	76882	79180.3	89896.3	91073.3	88583.3	91658.3	87090.7	71390.3	89816.3	86175	102395	104722	97832.7	0	0	0	0	0	0	0	0	0	0	0	0	0	0	0	0	119016	117279	120904	113988	116600	123193	119639	120610	175995	128152	121121	119819	115602	127359	127305	124902	147380	160120	142504	161592	148571	141836	147529	151735	151016	153727	149734	143137	152285	140353	152761	133480	104796	106319	123742	115037	123211	125436	126190	119340	116693	119928	117601	115440	127402	121083	127698	118763	126744	126745	127308	129884	123760	114050	124221	124851	120857	125304	121436	131356	136577	138531	137911	134759	136352	135981	140072	145071	122786	128722	127786	122714	146453	137252	137639	151250	135920	140934	125866	145099	128214	124776	143519	130019	128410	129038	139167	137611	141876	129445	102781	174548	148306	142662	137800	141365	144815	143600	140768	133550	128081	130649	136044	131360	134602	135034	143239	143980	147261	131282	131661	135312	140133	148813	140752	135620	140100	131661	126520	131394	127230	141452	135707	176896	172946	162241	162847	145325	145790	151396	144503	154808	146756	156006	138378	142299	148560	146615	120361	139680	125526	120101	120915	124003	115477	108944	105766	97734.3	97475.7	96851.7	97272	98786.7	98441.7	93886.7	93806.3	78689	81215.7	89405	104878	96636.7	89501.3	78283.7	94920	87717.3	89370	105665	88862	61452.3	93324	88971.7	78282	0	0	0	0	0	0	0	46264.7	40923.3	46159.3	39637.7	50931.7	44467	56201.7	47258	52443	47706.3	44351.3	46865	35436	43287.3	31515.7	45286	73478.3	59186	48255.3	45874.3	43649.7	53422.7	48904	51380.7	47370	48917	47078.7	48983.3	51407.3	46078.7	46472	39176	96572.3	80921	67300.3	67382.3	63276.7	58855.7	59869.7	59199.3	57160	50990.7	51053	53648.7	44940.3	47640.3	46196.7	46019
F105955	190.038	33.96	C9H6N2O3	4-Nitroquinoline-1-oxide	4-Nitroquinoline N-oxide	Organoheterocyclic compounds	Nitroquinolines	Nitroquinolines	5955	16907	HMDB0246549			YHQDZJICGQWFHK-UHFFFAOYSA-N	RM0029805	4426113	4.18163e+06	5.25057e+06	4702986	5.58586e+06	6526773	2.25069e+06	8.87975e+06	5.94144e+06	3.23666e+06	2.0028e+06	5.50178e+06	6964380	2297350	13501251	6269269	6.83844e+06	3.22554e+06	3881425	3353122	2888071	8.15442e+06	4.07753e+06	3.35559e+06	0	0	0	0	1.02919e+07	3.67777e+06	3.81435e+06	3.07595e+06	3.42836e+06	2.64791e+06	0	0	0	0	0	0	1.09395e+07	8338514	8877458	6.57689e+06	6772508	1.00605e+07	6014627	7.02374e+06	9.52909e+06	9123592	9.83367e+06	6.99748e+06	9.13657e+06	8.22494e+06	8664840	8.71577e+06	6.09911e+06	8.42122e+06	7748001	1.17795e+07	7382425	6433455	9.06225e+06	9.52337e+06	6.59352e+06	9641779	1.06747e+07	9.50226e+06	8069127	8.77619e+06	8.65505e+06	9.39601e+06	7.66353e+06	11808870	9.35022e+06	1.13581e+07	6.22158e+06	4.61475e+06	6782944	9351961	10035810	9.59324e+06	8.93463e+06	1.09506e+07	9760219	6.64081e+06	9.93889e+06	9.84866e+06	1.0006e+07	9.49192e+06	1.00292e+07	8.99278e+06	9.6105e+06	8773526	9.99691e+06	7894796	7.65239e+06	7.60355e+06	8442398	17180767	15715243	1.76063e+07	1.48731e+07	1.25567e+07	12751413	15210873	15102763	1.68475e+07	1.56211e+07	15136739	15237179	15822270	2.03356e+07	1.58203e+07	21106711	1.64557e+07	1.57845e+07	1.49252e+07	5.38973e+06	1.42603e+07	1.00005e+07	1.20293e+07	1.6144e+07	14864807	1.77578e+07	1.73144e+07	1.17336e+07	4091410	1.79443e+07	1.47226e+07	16511621	16497353	1.62592e+07	1.68897e+07	1.59316e+07	16221300	16350519	1.55992e+07	16478517	1.25778e+07	1.26429e+07	11649330	12036632	1.10997e+07	1.22811e+07	1.46673e+07	16293127	1.04112e+07	8.66642e+06	8.17473e+06	6621306	7280145	6562698	9.92216e+06	9.54245e+06	6.97625e+06	8565867	7349221	7682584	7.81583e+06	7847775	6.73474e+06	1.16879e+07	5.07355e+06	4.58271e+06	4.25261e+06	3882795	3.87835e+06	2.71211e+06	2.29326e+06	3.14815e+06	3.90998e+06	4.75515e+06	4.37466e+06	3.58069e+06	4809354	4034506	4304046	3843963	5065371	3.55246e+06	3417124	3.7749e+06	3.39856e+06	3.84006e+06	3.90864e+06	3383445	3.57204e+06	3582194	3.40102e+06	4.41931e+06	2.46688e+06	3.90405e+06	4.05274e+06	3893841	5.03809e+06	6.25628e+06	5.98646e+06	5.78456e+06	6.85811e+06	6.19094e+06	4.77069e+06	7970694	5531898	7.16417e+06	6.02895e+06	4649655	4.35453e+06	5.18316e+06	5.20917e+06	6.13851e+06	6.21037e+06	6561020	7375286	6671783	6833871	5.70761e+06	4.89075e+06	4.00697e+06	3.88553e+06	3.72308e+06	3396702	3.0784e+06	3014310	3.78981e+06	2.7113e+06	3.08307e+06	3044426	2.53698e+06	2.70761e+06	3.13139e+06	2.70565e+06	2944242	3.38468e+06	3763569	3.10326e+06	3.15737e+06	2.69505e+06	2859969	3082608	2.42066e+06	3350870	2766179	3021297	3.09468e+06	3.09261e+06	3155147	3.39541e+06	3.1282e+06	2.33379e+06	4012812	3.77533e+06	3.75711e+06	3.66379e+06	3.88834e+06	3.05007e+06	3058129	3.11027e+06	3.18979e+06	2.85868e+06	3134873	3.91252e+06	3.85338e+06	3.39757e+06	3.60317e+06	3.40999e+06
F204957	298.251	450.85	C18H34O3	Ricinoleic acid	Ricinoleic acid	Fatty Acyls	Octadecanoids	HODE	643684	28592	HMDB0034297	LMFA02000184	C08365	WBHHMMIMDMUBKC-QJWNTBNXSA-N	RM0152245	3073355	2814694	2.62279e+06	2.90477e+06	2.79927e+06	3.1023e+06	2.92925e+06	2.89143e+06	2.96458e+06	2.97848e+06	2.86833e+06	2.2108e+06	2.69468e+06	3.14327e+06	3513553	2732820	2.8031e+06	2.88019e+06	2.85745e+06	3.04511e+06	3421720	3.60868e+06	3.00829e+06	1.87869e+06	2653235	2.32628e+06	2.51691e+06	1898348	2234754	2.78525e+06	2.22889e+06	2.35357e+06	2.48929e+06	2.15648e+06	2.25668e+06	2.05383e+06	2.77642e+06	2.26825e+06	2.00016e+06	2.57287e+06	2.45489e+06	2557400	2.16958e+06	2085833	2700062	2.26226e+06	2.17501e+06	2178036	1.55346e+06	2159160	2538130	1.74996e+06	2.72697e+06	2.26536e+06	2320396	2.20723e+06	1.43077e+06	1592359	1.46025e+06	1.70246e+06	1.48478e+06	1.41139e+06	1588755	1.66177e+06	1.25874e+06	1.61782e+06	1788898	1502928	1486444	1.58764e+06	1664302	1.47505e+06	2.38065e+06	1158285	1.9666e+06	2.10096e+06	2.13969e+06	1.71675e+06	1374859	2.37004e+06	2.03665e+06	1923108	1.74192e+06	2026201	1.85258e+06	1726876	1.70318e+06	2.9182e+06	3.00926e+06	2.02848e+06	3.54434e+06	2.18699e+06	2.26943e+06	1.95157e+06	2.28798e+06	1.7796e+06	1808692	1770280	1.84634e+06	1.88238e+06	1.66044e+06	1.5137e+06	1.58453e+06	1841006	2018790	1741534	1.59106e+06	1546692	1724603	1482968	1.44326e+06	1776593	2561705	2.41529e+06	5.35971e+06	3917987	2088008	2.26678e+06	1998110	2030126	1.64548e+06	1.81122e+06	1.76552e+06	2.16046e+06	2246520	2.12449e+06	2.43089e+06	2.66448e+06	2.4541e+06	2.16092e+06	2.43552e+06	2.7736e+06	2.85307e+06	2.33288e+06	2724776	2.25448e+06	2.50195e+06	2.47537e+06	2.59568e+06	2.42986e+06	2742537	2334357	2.79519e+06	3.4895e+06	2886642	2.69911e+06	2.91108e+06	6.15433e+06	6.22707e+06	5296826	6.7311e+06	5.8199e+06	5477485	6709861	6483000	6.9765e+06	6.41319e+06	5.98935e+06	6.02432e+06	5.93925e+06	5496446	6.33138e+06	7076674	8444286	8.45082e+06	8.09028e+06	8.475e+06	8401332	7525750	7.87157e+06	8.33583e+06	8.8363e+06	9.07999e+06	1.12025e+07	8.82159e+06	14976242	8.57474e+06	8.29112e+06	9.11139e+06	8327736	10195768	9.56226e+06	8.96145e+06	1.06927e+07	10131226	9.06094e+06	8154610	8261251	9766391	9.57219e+06	8.19678e+06	9557112	9.49589e+06	8.33799e+06	1.10896e+07	9.79445e+06	8.05705e+06	7.53448e+06	7923123	6.9864e+06	7.25242e+06	8.33351e+06	6710501	8.01446e+06	7408336	8.34713e+06	6693285	7.83227e+06	7.49234e+06	9.91661e+06	1.44425e+07	2829.33	0	0	1742.67	5157	1670.67	1850.33	5.63072e+06	4.71133e+06	4941056	3.68619e+06	4.14378e+06	3.77361e+06	4068556	3.79704e+06	4.2312e+06	3830752	3.97024e+06	3985067	3653629	3.93079e+06	3.25792e+06	3.68468e+06	3262037	2.99209e+06	3.17842e+06	3.04259e+06	3288369	2.83296e+06	3140376	3.15818e+06	3207256	3.22334e+06	3.06255e+06	3.1029e+06	3.02963e+06	3.11998e+06	3.06534e+06	3161458	2812400	2.36154e+06	3265942	2586905	2.33901e+06	2.85167e+06	3297881	3353530	2.69657e+06	2.50774e+06	2.75229e+06	2557120	3041549	2.80617e+06	2814807	2.69026e+06
F290149	314.246	426.97	C18H34O4	9,10-DiHOME	9,10-DiHOME	Fatty Acyls	Octadecanoids	DiHOME	9966640	72663	HMDB0004704	LMFA02000229	C14828	XEBKSQSGNGRGDW-YFHOEESVSA-N	RM0074128	2.58968e+06	2.01815e+06	2088241	4609280	1381829	2.12185e+06	1.96971e+06	1925274	2097697	2983655	2035645	1.94537e+06	1946301	2.08509e+06	2255129	1.74687e+06	1874590	1.95686e+06	2.10349e+06	1.95088e+06	2154294	2.68393e+06	8.60068e+06	3428358	0	0	0	0	0	0	0	0	0	0	0	0	0	0	0	0	2.52179e+06	2837360	2.51338e+06	2548460	3112999	2512301	2452485	2.36021e+06	1.81779e+06	2525717	2394079	2240233	2842709	2643130	2.39149e+06	2.77966e+06	1.57845e+06	1.53693e+06	1.4139e+06	1.42904e+06	1.75406e+06	1.65234e+06	1.51412e+06	1.61174e+06	1808037	1.7424e+06	1.3929e+06	1.31587e+06	1835064	1.98916e+06	1.60506e+06	2.04676e+06	2195087	7.81953e+06	2.91193e+06	1.96359e+06	2.19866e+06	1.93168e+06	1.91517e+06	2.68554e+06	1.99027e+06	1.82711e+06	2.39815e+06	1793806	2.23651e+06	2.29741e+06	1.6552e+06	2.06693e+06	1.94891e+06	2363743	3664576	2.09817e+06	2163547	1.95532e+06	2150627	2.31759e+06	2120651	4.0212e+06	1938032	2498763	2.50233e+06	2423995	2448801	2.68701e+06	2.57872e+06	2676599	2.43893e+06	2.45502e+06	2.87083e+06	2.48079e+06	2.75872e+06	2823547	5919555	5178903	1.01445e+07	5.19933e+06	4.17538e+06	4.13086e+06	4.10278e+06	4.22919e+06	3.7747e+06	4.0479e+06	4.35144e+06	4454493	4.40531e+06	4.23059e+06	4612898	5274313	4.59612e+06	4.34749e+06	4330884	4.75184e+06	4867789	4529733	4831624	4622164	4920808	4.52839e+06	4.27504e+06	3.68905e+06	3.75779e+06	3793312	3805121	3950708	4.25647e+06	4.06728e+06	4159713	4996218	4987768	4.63779e+06	4.94264e+06	4703129	4.59189e+06	5.40682e+06	5054458	5.60471e+06	5362291	4684119	5.00432e+06	5221060	4623983	5210761	8.13522e+06	6585336	6.63328e+06	5.644e+06	5.65723e+06	6.13168e+06	5293647	5.66797e+06	8.80888e+06	6294085	5.72749e+06	6.00301e+06	5337520	7.34075e+06	5.72175e+06	5.79202e+06	6.59658e+06	4854025	5943288	5.29432e+06	5.48063e+06	5.9721e+06	5377776	5158480	4.88808e+06	4.99398e+06	6284361	5.53032e+06	5.41255e+06	6.56646e+06	6.17928e+06	5.35171e+06	7.64912e+06	7.3831e+06	4.48202e+06	4.61538e+06	4.79266e+06	4.72294e+06	4575125	4509695	4584672	5.00666e+06	4.90487e+06	5.211e+06	4.23074e+06	4.87591e+06	4732727	6.7555e+06	9.95405e+06	769183	1.48751e+06	4.81093e+06	1.28982e+06	1.63041e+07	1.87794e+07	3.4816e+06	3.16413e+06	2.73343e+06	3.44893e+06	2759812	2.82343e+06	2.40107e+06	3699895	3.11138e+06	2.55385e+06	2851209	2526355	2299940	2.88144e+06	2132562	2.3596e+06	2296572	1.97255e+06	1.94286e+06	1935070	1.80782e+06	2.40456e+06	1.91076e+06	2.04957e+06	1.97134e+06	2.2219e+06	1953117	2109462	2046967	2036953	2.36363e+06	2.27816e+06	1629572	2.90695e+06	5.11833e+06	2.04717e+06	2894500	6.76103e+06	2074430	1.93793e+06	2039367	1.79948e+06	1761753	1939846	2.37181e+06	1993587	1.87924e+06	1.93332e+06	2.28468e+06
F337095	312.23	398.35	C18H32O4	13-HPODE	13-HpODE	Fatty Acyls	Octadecanoids	HpODE	6437847	91272			C04717	JDSRHVWSAMTSSN-BSZOFBHHSA-N	RM0139402	679085	970756	800468	989837	494445	900485	739757	800854	373388	591335	690763	587760	601093	453085	771690	774211	766771	738697	921229	545898	635621	666220	933494	651959	0	0	0	0	0	0	0	0	0	0	0	0	0	0	0	0	642074	786685	477090	597472	720895	715236	558523	418109	457153	669026	420978	1089613	514192	746389	528528	1014804	495461	545781	407492	1020492	690316	471153	1.17629e+06	510074	338163	567356	697361	353034	984963	653720	599057	1692185	557489	1043198	715664	695991	448235	311115	370454	407199	763807	686946	829468	618038	1041307	771175	294265	1.25162e+06	995532	1739531	3524066	961033	1.06997e+06	538753	896314	612445	729574	1.45403e+06	626967	1121931	1577114	1081572	1.24686e+06	2.07024e+06	1.4935e+06	1711084	955048	1.0566e+06	2056178	1146004	736315	2e+06	1.2661e+07	7.36097e+06	34073484	3688783	1308987	1.79722e+06	976724	1.70726e+06	455778	795390	1.79072e+06	1.71142e+06	2122582	2685943	2.29644e+06	3.46454e+06	2101718	1.19531e+06	2.55098e+06	1.85154e+06	2.16462e+06	1.67015e+06	2.93101e+06	1.60227e+06	1852419	843328	1.35787e+06	1.13823e+06	1.21756e+06	976825	1437254	2.82231e+06	2.44735e+06	2.79633e+06	4.06583e+06	1.56119e+06	2429726	1726766	2.4207e+06	1944450	1.54832e+06	3375660	3.07098e+06	2.79518e+06	1.76926e+06	1240528	1.59017e+06	2123071	1.35454e+06	2.38091e+06	1.55492e+07	5.89376e+06	6.26653e+06	2529184	2356319	3.07577e+06	1963663	1495561	9.45881e+06	22347784	4104439	17748129	4.17431e+06	17584129	5.93876e+06	8.2633e+06	7.57242e+06	1824359	1.46815e+07	2.38863e+07	4.02345e+06	22922565	4.45008e+06	1.37781e+07	3.50765e+06	1.66977e+06	3954962	2.04428e+07	4.47437e+06	3.07509e+06	2.64114e+06	1732918	6.13282e+06	9465252	1984339	1.9802e+06	2568753	1799231	2077071	2521674	1723085	2.03581e+06	2.28064e+06	3.36945e+06	2.03239e+06	1847019	2.67449e+06	3.72852e+06	3.35005e+07	4.11279e+07	31959348	5.25916e+07	36260535	1.1512e+08	1.01606e+08	1.17897e+08	1.50967e+06	1455653	2430226	2.11849e+06	2535442	1.47417e+06	4.76022e+06	1.68929e+06	1819877	1.70143e+06	2.3142e+06	1.9625e+06	2342201	1.68096e+06	2130019	2.04352e+06	1022536	1.33458e+06	1200482	1.14297e+06	2.57693e+06	1.1441e+06	1.27963e+06	1.15895e+06	1.16802e+06	1093854	1.06888e+06	1238582	1.612e+06	2.02123e+06	1.66219e+06	541738	2.34513e+06	1.70979e+06	903931	977754	993533	617391	685482	842177	828694	700163	936711	1239009	989817	971195	899947	925695
F374173	296.235	459.79	C18H32O3	12,13-EODE	12(13)-EpOME	Fatty Acyls	Octadecanoids	EpOME	5356421	38299	HMDB0004702	LMFA02000038	C14826	CCPPLLJZDQAOHD-FLIBITNWSA-N	RM0153719	517694	214325	243985	203286	614096	134209	2641792	283338	104323	417111	273957	182852	147244	33444	2284886	2.28453e+06	2.61799e+06	2.70017e+06	215487	2.97638e+06	468025	299569	459281	294574	248737	54712.7	270892	92557.3	104034	187875	162544	248735	127705	126209	219122	268226	211293	208344	126292	234529	2.66218e+06	3603396	4.91381e+06	3444602	4.19816e+06	2.19319e+06	4.20439e+06	4474734	3.82723e+06	4.73517e+06	3.59171e+06	3.04647e+06	4.77866e+06	3.3688e+06	3.26007e+06	2.0013e+06	3119062	1.90362e+06	3400209	2312776	840056	2.24439e+06	1883686	2624489	2039063	1.90174e+06	3075145	3344215	1.53652e+06	2.11234e+06	2.15825e+06	1.34377e+06	2797991	903454	865402	2.2326e+06	1.8292e+06	2.92006e+06	1.84578e+06	1.95402e+06	2.00307e+06	2.42375e+06	1.29268e+06	2897723	1944417	1.18099e+06	1.95819e+06	2.10673e+06	896848	716567	717695	611380	819317	723994	644546	375679	615341	421250	796478	105215	55009.7	144588	136656	111792	94135	80903.3	135584	141213	78322.3	107698	66624.7	87174.7	35440.7	42121.7	0	298726	403494	407607	415619	372487	559911	432220	261184	321194	282355	374252	311067	286497	265356	305218	465585	488323	569225	427083	482502	544184	425170	526895	524337	501486	482629	630024	558800	602401	372928	522715	344854	1205668	1.4634e+06	1556606	1.30717e+06	1.11774e+06	1.28979e+06	1245312	1.2735e+06	1.32066e+06	1.33241e+06	1.23894e+06	1328707	1.15483e+06	1.3679e+06	1040937	429381	1.02712e+06	1049700	1615611	1.71155e+06	1.41719e+06	1.53613e+06	1.59261e+06	1240202	1.44153e+06	1.56117e+06	1.54419e+06	1.54249e+06	1.51744e+06	1.24334e+06	1.37237e+06	1104767	3448692	2.94376e+06	3.17598e+06	3.03895e+06	2.43231e+06	2.78586e+06	2.49155e+06	2570290	2.64553e+06	1.34498e+06	2.19718e+06	2.30502e+06	1.8453e+06	1.57128e+06	2.11978e+06	1.17265e+06	1462295	1013980	665159	978114	1.05167e+06	921681	824230	609246	1.08968e+06	471211	997374	230904	406384	640394	366644	333104	0	0	0	0	0	0	0	87428.3	25419.7	35759.3	65540	85679.7	1907.67	114143	122711	123227	42457.3	38453.7	63885.7	123968	81369.3	85256.7	45421	57487.3	49073.7	47995.3	39448.7	41068.7	81022	24897.7	47527.7	29801	36310.7	25327.3	18250.3	34312.3	9839.67	10405.7	49023.3	10473	39522.7	34963.3	17076.3	45948.7	58125.7	61889.3	29178	98878.3	38793.7	27554	79234.7	114895	125276	109258	32052
F454310	310.214	431.45	C18H30O4	13-HpOTrE(r)	13-HpOTrE	Fatty Acyls	Octadecanoids	HpOTrE	5282866	183350		LMFA02000110		UYQGVDXDXBAABN-SKEAHQKTSA-N	RM0136960	1275914	1429267	758303	899234	893231	1.87182e+06	432040	1.54501e+06	1.36031e+06	1079651	1413106	1.41485e+06	1.03088e+06	684067	1.51379e+06	914480	2.04633e+06	1.43626e+06	1.43752e+06	1.38085e+06	1.37371e+06	1.3748e+06	341115	1.25143e+06	28718	158098	44008.7	108623	72753.7	119498	73774.7	171203	11751	172115	70051.7	85415.3	20151.3	7010	33216	16644	2768076	2.1399e+06	3570597	2.48961e+06	2688126	1942162	1.32675e+06	1.77035e+06	2.1718e+06	2.06101e+06	2.49651e+06	2.23312e+06	1.90585e+06	3.69062e+06	1.91663e+06	3.82882e+06	3174833	3801669	2.5531e+06	4253600	4707795	4.12086e+06	2.9522e+06	3.21372e+06	3.17154e+06	5.80488e+06	1.77467e+06	2.38079e+06	6.05089e+06	3.32965e+06	3.27564e+06	6.50169e+06	5.23133e+06	2095898	7474443	1.97795e+06	2.14498e+06	1.62466e+06	4.91445e+06	1.62271e+06	1.95587e+06	3.06615e+06	3.51792e+06	3331076	6.5009e+06	3901229	1414264	5.97472e+06	3.38077e+06	3.19538e+06	4.09634e+06	2.73497e+06	2.37805e+06	1.65366e+06	4440481	2.24697e+06	1.84445e+06	4.44444e+06	4.11281e+06	1.77665e+06	1947221	729884	686960	2.28277e+06	1286201	1.1485e+06	1.24581e+06	1.11061e+06	1.40002e+06	705972	839411	2.28259e+06	1.1691e+07	10423142	21876470	4901775	1.34944e+06	1.26325e+06	553577	1591529	576778	901363	3.06905e+06	3.72508e+06	3019206	1.6151e+06	516236	3066725	2.10032e+06	1.91392e+06	1714898	1.66182e+06	3.15334e+06	2.16538e+06	1594897	1.52207e+06	9.64233e+06	1.62641e+06	2.04795e+06	1.25179e+06	1.80838e+06	1545610	1841699	1.98832e+06	2.09613e+06	1.88265e+06	2.80818e+06	1.66587e+06	2680865	1205101	1563781	2.0157e+06	2.2434e+06	4.84358e+06	2683559	3.35744e+06	2405540	2.42853e+06	3.00187e+06	3583055	1.76063e+06	2691943	2.41779e+07	4.14592e+06	4.81485e+06	3.19229e+06	3.42925e+06	5922031	2.32912e+06	2.11985e+06	1.16818e+07	2.98828e+06	2.61268e+06	17218243	3.25909e+06	6072883	2.04397e+06	2.36177e+06	7.4479e+06	3319299	5.26562e+06	3.61307e+06	7476297	10153566	3.30404e+06	1.4726e+07	3.3973e+06	2.7718e+06	6528338	5.9725e+06	5.96027e+06	5605564	7.55995e+06	4.97998e+06	9.76929e+06	1.91057e+07	3.45384e+06	2.02744e+06	3298202	4.53043e+06	4696144	2921136	6.04059e+06	1198987	4.80215e+06	2.54782e+06	1805424	2.8499e+06	5.77673e+06	1.58573e+07	0	0	0	0	0	0	0	0	6.96896e+06	1.36269e+07	1.68869e+07	1.28433e+07	1.23752e+07	4.48804e+06	1.05361e+07	5931165	7498428	5278042	4.30824e+06	4.23321e+06	3986536	5.24884e+06	6.7678e+06	5768971	4.9122e+06	3574712	4.49463e+06	2580422	6.00869e+06	2149774	4.64414e+06	5.55865e+06	1.76814e+06	5284239	2.76018e+06	2.77458e+06	7.4594e+06	17313720	4492328	1815863	1.49279e+07	6.55104e+06	4.41895e+06	3528396	1.61249e+06	2864259	2819356	7027195	2743227	1437923	4.0461e+06	3.79924e+06	6.68791e+06	5.90571e+06	2.76535e+06	2.68481e+06
F319860	666.222	48.48	C24H42O21	Maltotetraose	Maltotetraose	Carbohydrates	Oligosaccharides	Oligosaccharides	439639	143180	HMDB0001296		C02052	LUEWUZLMQUOBSB-AYQJAVFRSA-N	RM0155951	9.33604e+06	1.46514e+07	16403561	12103633	1.95928e+07	1.36509e+07	15831465	5.24955e+06	7144782	4.41597e+06	5877325	6462256	7.54614e+06	1.28674e+07	13870203	11116712	1.02399e+07	1.8862e+07	9.23645e+06	8.9352e+06	5.94868e+06	4.99418e+06	9.46831e+06	3.79942e+06	1.6421e+07	14042552	8.17483e+06	12539516	5744702	1.79377e+07	1.50042e+07	15251120	7228232	6.71862e+06	10640025	1.07909e+07	7.62881e+06	5733570	7.63287e+06	9425202	10520292	3.43671e+06	1.33699e+07	2.19763e+07	1.02623e+07	1.21593e+07	12114112	1.24315e+07	17302265	6316068	1.42747e+07	13153651	1.19563e+07	21530398	8.17185e+06	4487649	8.06797e+06	7.43182e+06	20718170	1.00308e+07	12606848	1.48415e+07	9.5863e+06	1.08498e+07	11804569	22243250	8.45749e+06	8901950	1.07972e+07	10411519	1.29206e+07	2.12712e+07	1.55593e+07	6.84825e+06	26408784	6.96817e+06	6333203	4.14781e+06	9.81406e+06	7.98731e+06	1.81483e+07	1.23232e+07	1.72739e+07	9746807	6294231	1.21488e+07	13982139	8.36126e+06	1.01382e+07	6393989	1.52992e+07	1.30605e+07	9.83815e+06	13733843	1.37189e+07	1.99147e+07	12659978	7.63299e+06	10332929	8.90149e+06	3.98939e+06	8504948	8.61729e+06	11581046	2.09162e+07	7290032	5.08569e+06	7756694	16478606	3316691	6350252	1.06804e+07	12503730	1.7869e+07	20916683	1.20475e+07	13938337	3499699	2.39008e+06	6.26323e+06	7785369	1.22906e+07	2.94055e+06	9.03385e+06	1.3256e+07	3.67682e+06	5.66436e+06	448043	9.10394e+06	7991677	4.37273e+06	5.78575e+06	1.0688e+07	4.15965e+06	19591700	6.34692e+06	7.88728e+06	5.84783e+06	7.05375e+06	3.90084e+06	14263152	14652505	1.11408e+07	5.62047e+06	6.28919e+06	2.12163e+06	10700523	1.08396e+07	4.01918e+06	2.17945e+06	1.30138e+07	1.71406e+07	16221450	6367933	8085498	6.62385e+06	6416954	3.54009e+06	10761641	6.51994e+06	5376104	6.2923e+06	1.26309e+07	10232784	9357056	6119303	1.07441e+07	1.23193e+07	4.31493e+06	5.34168e+06	8.9182e+06	2968490	4.02437e+06	301527	5.98825e+06	1531890	4.96202e+06	4.13295e+06	6.21522e+06	1733850	4118941	9.20101e+06	1.2067e+07	487179	0	2841645	5123437	1.71999e+06	8.20464e+06	1.99707e+06	2.23187e+06	11678194	3.95483e+06	9.28246e+06	8.93826e+06	11127171	2.10123e+07	15536927	1.2199e+07	2.06481e+07	11211654	1.3955e+07	1.36969e+07	1.59199e+07	1.22253e+07	1.47259e+07	7.91933e+06	1.43716e+07	1.61993e+07	4.10759e+06	3.88445e+06	7702127	6.37242e+06	12876908	1.70204e+07	11655603	8.80078e+06	3347621	11787725	1.25296e+07	1.25563e+07	6.77854e+06	1.08909e+06	4.73749e+06	9.24642e+06	17920468	5900136	2813116	7145016	4.57273e+06	2996394	9.59926e+06	2.6047e+06	1.04122e+07	8718131	4.7247e+06	3.85647e+06	5.9333e+06	8499818	3.41765e+06	7.17266e+06	4340072	8.67149e+06	12921422	6.95119e+06	6422706	280460	3.87097e+06	3.8446e+06	4.73572e+06	7.97748e+06	4.71308e+06	6611649	11196551	6504504	9027423	10042487	11146840	3.72662e+06	6337207	9.74463e+06	6329667	4.72546e+06	5.35734e+06	9.38571e+06	5.2854e+06
F684382	504.169	51.08	C18H32O16	Maltotriose	Maltotriose	Carbohydrates	Oligosaccharides	Oligosaccharides	439586	140999	HMDB0001262		C01835	FYGDTMLNYKFZSV-DZOUCCHMSA-N	RM0136091	211738067	2.64698e+08	1.89795e+08	1.89068e+08	1.45902e+08	1.90612e+08	2.43999e+08	1.9337e+08	2.51315e+08	2.27676e+08	187342597	1.99917e+08	204707609	246736019	2.06981e+08	2.02527e+08	2.25933e+08	263837036	310410954	167591611	177567464	2.00735e+08	1.93415e+08	139418109	0	0	0	0	0	0	0	0	0	0	0	0	0	0	0	0	246772722	239352377	2.23941e+08	2.05076e+08	192440733	243247837	2.8362e+08	2.50653e+08	152172047	2.27951e+08	2.30405e+08	143401465	1.39541e+08	109924025	167578728	1.34282e+08	1.64197e+08	1.46162e+08	1.07646e+08	1.82081e+08	1.46584e+08	1.50283e+08	1.68568e+08	2.01645e+08	1.59316e+08	1.53445e+08	1.64961e+08	1.10208e+08	61111882	1.31533e+08	1.60963e+08	6.85505e+07	3.62073e+08	90688650	305434743	3.15088e+08	2.67901e+08	9.86972e+07	1.91543e+08	7.51288e+07	1.59534e+08	2.18757e+08	169452463	1.05981e+08	1.7787e+08	231214347	129830223	1.4843e+08	187002607	1.95254e+08	149330622	2.08615e+08	1.7377e+08	187842782	191190055	1.60296e+08	1.57874e+08	1.36591e+08	77374722	2.23052e+08	211407495	250540162	2.26031e+08	152611517	205219035	1.69375e+08	156139471	1.62186e+08	1.93239e+08	1.68921e+08	1.72471e+08	224905932	2.37915e+08	1.97919e+08	183485835	2.14425e+08	2.36796e+08	2.51363e+08	1.08025e+08	226222003	5.20531e+07	142284442	1.11001e+08	1.61188e+08	192202665	150528491	2.43647e+08	1.62893e+08	190548008	2.06914e+08	2.47573e+08	1.57326e+08	2.03974e+08	173367894	1.60659e+08	1.60812e+08	148514618	145141928	195861120	187087478	199940585	1.66072e+08	1.60151e+08	1.57732e+08	157850271	2.01265e+08	198444640	2.15655e+08	137793803	1.67727e+08	2.27286e+08	1.69358e+08	1.84988e+08	1.09443e+08	153065118	9.42601e+07	1.33387e+08	1.89164e+08	1.7427e+08	1.65583e+08	1.66271e+08	1.34015e+08	1.26639e+08	1.99813e+08	2.07149e+08	1.40521e+08	177761379	156756402	1.04065e+08	119955641	8.10277e+07	102710445	5.10859e+07	3.51491e+07	119561671	3.14497e+07	95270589	8.2651e+07	74682507	78789213	9.70977e+07	1.10976e+08	9.98486e+07	6.76598e+07	5.78588e+07	117940652	132044006	45559269	81953129	98158146	49905881	139949788	9.75676e+07	1.43375e+08	84567108	163879259	185377668	219301998	246288334	2.24199e+08	213421984	1.87342e+08	188445019	182540286	178030669	2.13835e+08	9.55719e+07	117067976	1.25014e+08	1.05061e+08	1.18989e+08	0	0	0	0	0	0	0	5.71612e+08	437418624	2.0751e+08	2.79481e+08	159807355	3.3464e+08	1.19306e+08	298596705	1.90827e+08	133158221	182368241	178286142	252010535	128004862	7.67594e+07	245982119	3.1815e+08	3.3038e+08	341073220	374273279	9.48677e+07	2.84735e+08	2.03028e+08	2.04907e+08	322458389	374875199	271589659	2.93744e+08	1.68203e+08	151597166	125237944	2.30174e+08	199481021	1.80296e+08	1.63706e+08	3.19604e+08	3.14662e+08	215151741	230619275	1.35724e+08	2.2017e+08	3.21519e+08	2.12031e+08	3.32026e+08	249143316	2.21134e+08	2.71595e+08	229771599
F108657	229	45.75	C5H12NO3PS2	Dimethoate	Dimethoate	Organic acids	Organic dithiophosphoric acids	Dithiophosphate esters	3082	34714	HMDB0251379			MCWXGJITAZMZEV-UHFFFAOYSA-N	RM0118132	119459	291545	270203	290800	370016	28799.7	130988	627088	286728	67545	802959	315715	545239	792656	530355	551598	676782	358553	65716.3	1.04387e+06	268674	172364	360750	408586	671846	1.1511e+06	1.12299e+06	807408	988899	694749	458874	589299	910485	145918	275300	333348	257185	1.00836e+06	669833	125792	519359	669171	1138327	545264	613056	219389	573089	360074	1326318	777016	787621	708929	358119	238186	327513	306891	853273	677241	485338	528495	287952	608245	761408	241607	111550	245227	571364	637109	285832	117907	1.14631e+06	32075	621091	773776	698295	940169	143782	623770	438817	589660	768233	1.47961e+06	413340	1160948	38915	861868	1.05138e+06	805573	1.36428e+06	434629	70417	2.19434e+06	1215748	1.28171e+06	1.258e+06	1065271	1.77746e+06	1.04936e+06	508122	1.73864e+06	676031	1.09209e+06	793029	1103848	625859	1332817	1.45592e+06	794229	619708	1.01013e+06	1.27402e+06	668824	0	420667	0	336710	1.55564e+06	1236288	827137	1.37372e+06	749525	1.24637e+06	1237475	2250471	998291	562393	898253	270440	1.02659e+06	1087737	153470	1.77377e+06	1450346	1049188	1.32111e+06	1.76002e+06	1.00464e+06	333586	334739	857066	679766	387973	765485	390791	505404	447831	169213	2178776	2.34308e+06	2.65728e+06	799329	889295	2.95959e+06	253564	2292720	1883140	3.277e+06	1393635	2375670	1.32647e+06	2720162	2.47294e+06	444585	405483	576195	1587407	1.07142e+06	273829	669398	810102	145448	1.29707e+06	0	0	813082	0	431822	584927	491948	459335	1.90225e+06	1370226	1.2169e+06	964690	337954	1022450	922934	48633.7	227561	1.95969e+06	52589.3	1618658	919981	735267	142772	1.08749e+06	716001	743706	187944	265016	673138	38344.3	839394	742369	1.86485e+06	14977	730242	230709	453278	324102	0	875480	1127671	288468	930922	623390	1068881	79420.7	343049	203458	83782	0	55207	368338	0	230395	1.29168e+06	357667	347604	66459	257048	130042	86912	225813	226664	311015	472111	442812	219502	417366	291485	317854	598538	452216	241008	257448	97305.3	98343.7	187394	635397	191794	339550	885558	366777	766806	1.20978e+06	1.24798e+06	497861	556436	150771	247072	593547	350643	326008	342761	680607
F150117	255.923	428.83	C4H8Cl3O4P	TRI CHLORFON	Trichlorfon	Organic acids	Organic phosphonic acids	Phosphonic acid esters	5853	6908	HMDB0254686			NFACJZMKEDPNKN-UHFFFAOYSA-N	RM0136990	627536	645245	691662	760560	716826	724013	852113	936050	960317	987584	975172	982961	1.02175e+06	1.04993e+06	973562	999644	1.03254e+06	1.01889e+06	990751	960529	907275	956874	1.01958e+06	1006050	343525	356505	457535	446515	393444	204148	138231	199340	149290	144123	193545	132015	143577	152659	144840	140567	64904.3	83730.7	138173	124669	150042	138770	171508	234566	1126603	1.13072e+06	1.18245e+06	1.06971e+06	1.12987e+06	1129338	1.1801e+06	1161871	890939	988696	1.04176e+06	649494	1.15504e+06	1.16432e+06	1158355	1.19481e+06	1266887	1.20322e+06	1.27604e+06	1.11799e+06	1068890	1.11785e+06	1.01326e+06	973206	1875996	1855227	2.01797e+06	2.11324e+06	2.23441e+06	1705433	1.52764e+06	2310058	2.08212e+06	2.14365e+06	2.46094e+06	3349296	3.47629e+06	3.77117e+06	3.54181e+06	3.36909e+06	2.87602e+06	2.91755e+06	2.80914e+06	3.23324e+06	3.16688e+06	3068155	3.16245e+06	2.84694e+06	3.18524e+06	2.6402e+06	2.95839e+06	4.63083e+06	5.0275e+06	5.45986e+06	5.50214e+06	5.26308e+06	5486644	5.32051e+06	5.18786e+06	5.76013e+06	5139508	5549949	5411428	5.3706e+06	3346776	3.94045e+06	500576	2968629	3.91253e+06	4.18259e+06	4664280	4331757	4403290	4129619	4.12975e+06	3.99939e+06	3727869	3.93431e+06	3.84522e+06	4.52032e+06	3888084	4120080	3.50039e+06	3.9657e+06	4.34763e+06	4.4516e+06	4489616	4857472	4.80633e+06	4642600	4670146	4600486	4.49902e+06	4.66975e+06	4.61076e+06	4.55257e+06	4.37137e+06	4.65951e+06	4251355	3.82621e+06	4230023	4.2896e+06	4263631	4.32236e+06	4886395	3.83032e+06	4.21359e+06	4.80347e+06	4.68394e+06	4.7446e+06	4911379	4811839	5039630	4.97506e+06	2.72313e+06	2.74096e+06	3.09925e+06	3.68581e+06	4.01404e+06	3916247	4.26585e+06	4439270	3.29446e+06	3698356	4.15593e+06	3.75393e+06	4.29466e+06	3.41149e+06	4.05298e+06	4221150	4015653	3.62283e+06	3836365	4141542	4.28482e+06	4.05201e+06	4.45585e+06	4.43878e+06	4708480	4.74339e+06	4179203	4.4213e+06	4.76877e+06	4.39327e+06	3.97041e+06	4466239	3802584	3.93753e+06	3.92618e+06	3.81337e+06	3989247	4.33473e+06	4.15312e+06	4.09992e+06	4.22009e+06	4.21712e+06	4.13254e+06	4009420	4220483	3.97675e+06	4207051	3.86886e+06	2.53804e+06	3985056	3.84387e+06	3.62329e+06	4.14542e+06	3.05809e+06	3.01704e+06	3.65712e+06	1.29807e+06	1.57277e+06	1.2174e+06	1.51907e+06	1682720	1737698	1603371	1.71664e+06	1.92519e+06	1044138	2017882	2.06312e+06	2.01007e+06	2.18348e+06	1.7219e+06	2.0094e+06	1.63089e+06	2121024	2111036	2313624	2.05028e+06	1.87606e+06	1.88269e+06	2.04653e+06	2350434	2162154	2078085	2194262	1.81465e+06	1887045	1.92337e+06	2.29124e+06	1.16661e+06	1.07063e+06	1.54682e+06	1.56519e+06	1.45963e+06	1.5265e+06	1.80546e+06	2093548	2363850	2249312	1.82221e+06	1.45874e+06	1444999	1.67927e+06	1529211	1446303
F16579	125.024	145.42	C2H8NO3P	2-Aminoethylphosphonic acid	Ciliatine	Organic acids	Organic phosphonic acids	Organic phosphonic acids	339	15573	HMDB0011747		C03557	QQVDJLLNRSOCEL-UHFFFAOYSA-N	RM0043084	110783	5254.33	27299	54357.3	9374.33	68248.3	16638.7	59517.7	80156.7	164855	44167	7037.33	206446	45845.3	69759	190437	73123.7	50748	71911.3	138870	126351	136478	181352	10431	93946.7	157240	71481.7	96027.7	101507	74108.7	121960	52680.7	14161	80955.3	92358	77084.3	129953	250791	105849	384030	294463	186418	105741	97450	149325	64428.3	96432.3	91074	68789.3	87405	79203.7	90779.3	147873	72667	134752	319024	117638	115977	129229	137627	89836.3	89162.3	49685	165248	35339.3	88631.3	0	59349.7	83283.3	237266	76606.3	69807.3	148168	41392.3	106296	113374	1466.67	35740.3	40081.3	7665	39298.7	81504.7	46669	120583	373782	89897.7	86222	139432	91296.3	220888	51159	71878.7	88278	51797.3	136061	94485.3	60872.7	80625.7	97871	246446	43716.7	57119.3	61940.3	138520	40839.3	177330	183721	87192	80571.7	33717	62318.3	72748.3	298330	33690	266737	51533	30008.3	99926.7	4715.67	19722	104394	104308	210322	105081	146826	68001.3	113311	9193	118484	30948	63151	177701	39718.3	50809.3	17762	55539.7	50153.7	1008	71073	69405.7	132120	107293	2113.33	192012	143117	0	367267	105839	94089	19082.3	47006.7	75059	105336	177214	79210.3	67617.7	65447	113175	64639	62004.3	23258	37623.7	235022	79158.3	87976.7	77593.7	74165.3	152812	143424	37776	59652	62796.7	188898	147049	108176	242333	108439	145934	49323	195023	41532.3	21963	87503.7	54343.7	74385	47330	134959	48435.3	189838	126428	274953	133869	724027	326916	308317	80838.3	157717	104219	109470	91429.7	90939.7	80872	102088	93092.7	149598	143181	115558	247484	240247	40351.7	664676	171737	92088.3	172089	80409	93379	107600	51788.7	141577	90774.3	118102	141058	214401	140931	2862.33	54024.3	141997	1582.33	58577.3	150553	227688	76800	42171.7	52541.3	111050	97890.7	227920	24568.3	68355	99828.7	92791.3	149245	2209.67	59208	16280	21353.7	73798	163470	14951.3	63977.3	270423	91286.3	22925.3	70624.3	59671	46393.7	99449.7	122568	3717	116514	102360	161819	111009	78927	113874	125012
F27417	139.988	34.59	C2H5O5P	Phosphonoacetate	Phosphonoacetic acid	Organic acids	Organic phosphonic acids	Organic phosphonic acids	546	15732	HMDB0004110		C05682	XUYJLQHKOGNDPB-UHFFFAOYSA-N	RM0060578	283193	225122	358716	348546	295782	388349	451138	939886	719197	588070	406196	674659	683553	576594	1115286	691060	681627	541750	652064	478747	470320	1.10127e+06	1.2285e+06	392813	439205	673186	774114	774376	1024710	662189	655025	576580	798123	699789	472426	515996	851098	1.04576e+06	624191	488933	1165113	603648	850212	454941	417398	750150	419351	593257	777820	875642	970669	533686	586579	511974	604794	795478	344890	638393	651185	900790	453722	455328	855891	924874	716405	906092	920246	979159	734129	783558	576490	784021	535089	867516	607678	1073605	434258	418899	526301	696333	1.00997e+06	1.12127e+06	833142	864389	914370	220375	753891	901066	512766	1009422	850132	630223	869226	638286	854795	487672	499151	624571	683473	774505	719433	626373	238421	366401	509172	242259	328072	343701	912446	231328	823481	857308	1.79044e+06	650949	575602	1208326	768727	761828	394872	874323	495063	615757	980658	0	342744	761195	529037	197243	1.31009e+06	875023	1.32723e+06	925290	967818	1.07494e+06	962304	1108035	960201	1.04317e+06	1.40698e+06	826764	920140	834215	810863	837422	934191	1.32906e+06	1.73271e+06	662213	485785	656187	603696	673520	504147	1.09307e+06	788507	563067	753783	619470	712354	762601	761081	539808	1.65012e+06	899801	947441	847445	762914	772562	434845	338048	569297	858968	1.89129e+06	1.33929e+06	829679	2544589	1.39635e+06	1.45647e+06	1.23988e+06	1.41692e+06	660101	689989	855109	655321	792360	852040	716453	1.03957e+06	935160	710352	1645653	576243	1.14004e+06	1.11928e+06	1283262	546235	266821	346200	548841	302126	541773	0	933730	523153	890602	967208	715914	582456	750555	330655	420092	332354	323564	182497	813346	589489	815287	923917	602307	617907	789970	278033	761957	516504	787794	246735	502223	643900	286497	516243	934623	505928	809013	502354	915510	950503	1.03593e+06	510946	625438	1.04376e+06	444090	1088413	374579	519589	469838	764044	1.35623e+06	1.02543e+06	884672	394420	1.09749e+06	802511	714901	273366	488975	391006	377841	337812	407580	384026	559635	579782	865915	814783	1.23292e+06	737909
F92881	205.975	34.59	C2H8O7P2	Etidronate	Etidronic acid	Organic acids	Organic phosphonic acids	Organic phosphonic acids	3305	4907	HMDB0015210		C07736	DBVJJBKOTRCVKF-UHFFFAOYSA-N	RM0027564	1.40199e+06	1.29146e+06	3.70604e+06	1.58899e+06	1.51308e+06	3043060	1.56494e+06	4.02544e+06	1.79151e+06	1614378	1.4296e+06	1729779	2777224	2.16974e+06	1.83566e+06	1.72784e+06	1.69023e+06	1.62237e+06	1.45249e+06	1486394	1.50299e+06	1.93447e+06	1.83967e+06	1.2169e+06	1.52063e+06	1.69748e+06	2.04223e+06	1.71798e+06	1712831	1604995	1.6536e+06	1.53063e+06	1727796	1.42789e+06	1.33597e+06	1485203	1793902	1.6559e+06	1.68864e+06	1.38027e+06	1.82988e+06	1563040	1.6768e+06	1.42353e+06	1367836	1.60404e+06	1378286	1.42813e+06	2.53638e+06	2.54194e+06	2614021	2337039	2538816	2350145	2.25986e+06	2.95468e+06	2102093	2.54251e+06	2.65195e+06	2918741	2223144	2611871	2.9639e+06	3.06556e+06	2.12033e+06	3045812	2.98456e+06	2.92239e+06	3.0228e+06	2.9385e+06	2.67919e+06	2.9312e+06	2.69674e+06	3016501	2.78843e+06	2.88321e+06	1940656	1.52854e+06	2.14484e+06	2.69037e+06	3.01776e+06	3184296	2.64243e+06	1.9753e+06	1.95399e+06	1.34468e+06	1.99343e+06	2.03076e+06	1.9233e+06	1.64536e+06	1.97529e+06	1759288	1.87283e+06	1850986	1.86401e+06	1.64524e+06	1.73347e+06	3785496	1.67728e+06	1.56501e+06	1386463	1534492	1.43213e+06	1328724	1.3571e+06	1541941	1.50196e+06	1.61802e+06	1.66612e+06	1.42183e+06	1585388	1.58077e+06	1310014	1.40845e+06	1.45535e+06	1.42047e+06	1539384	1.41191e+06	1064146	1485803	1223235	1.3615e+06	1.39634e+06	1449363	1.52885e+06	1469096	1271768	519253	1740968	1.60617e+06	1.85612e+06	1727487	1.51789e+06	1487352	1.55097e+06	1824732	1.60493e+06	1.57803e+06	1.6434e+06	1.59315e+06	1.8005e+06	1468230	1.60665e+06	1705283	1.57537e+06	1429894	2021137	1700671	1.48392e+06	1.42428e+06	1415888	1.58612e+06	1.42121e+06	1850569	1.62612e+06	1.53804e+06	1.8102e+06	1.48553e+06	1.79315e+06	1748196	1718236	1.52776e+06	1.93225e+06	2.20194e+06	2.18251e+06	2.44357e+06	2.19931e+06	2.3703e+06	1.9313e+06	1.74142e+06	2.20244e+06	2.36495e+06	2.48091e+06	2336126	2.41445e+06	2.44074e+06	2.63196e+06	2.65623e+06	2657307	2468430	2322961	2.36102e+06	2348591	2.24441e+06	2.38354e+06	2540315	2.30863e+06	1.5662e+06	2.42989e+06	2.36475e+06	2233342	2193245	2.44357e+06	2.82656e+06	2.6566e+06	1.57754e+06	1623341	1.59057e+06	1628291	1.52848e+06	1.48388e+06	1451178	1.51879e+06	1.52656e+06	1.55544e+06	1.47718e+06	1461343	1.57428e+06	1.47694e+06	1282365	1690216	1.43214e+06	1623317	1533116	1.64129e+06	1.52013e+06	1.62828e+06	1.52597e+06	1099987	1.2458e+06	938057	945892	954656	830443	945570	822679	741271	963370	759031	1.25573e+06	879549	839697	911586	887482	1.19662e+06	919999	1.43442e+06	833095	858966	894992	679314	800027	826268	981296	838408	828823	1.04569e+06	816169	792848	698551	987404	786010	826665	1.15572e+06	861387	765386	718358	691061	800324	870436	757502	832497	864268	880392	923040	829362
F12930	140.024	41.49	C3H9O4P	PHOSPHORIC ACID TRIMETHYL ESTER	Trimethyl phosphate	Organic acids	Organic phosphoric acids	Phosphate esters	10541	46324	HMDB0259237			WVLBCYQITXONBZ-UHFFFAOYSA-N	RM0199925	18766	38026.3	4295	105217	126672	45436.7	196536	90685.7	12469	25712	51290.3	19508.3	15288.3	18685	19610.7	33494	165345	123823	207146	75568.7	63770.3	136366	73756	35468.3	22461.3	39189	30861	130903	87863	29599	93757.7	5950	12755	54228.3	65192	110838	31699.3	0	39253.3	29183.3	15381.7	28497.3	38296	89293.7	15217.7	90391	17784	62773.7	15876.3	34502.3	24135.7	97901.3	64047.7	37050	21165	143455	59522.3	64082	111436	187113	111058	51625.7	146112	47752.3	239703	277621	33325.3	134387	63366.7	133861	157440	263705	174204	270456	113030	129879	320808	98677	105217	248541	94030	162010	40653.7	231553	237770	103911	152173	120545	37319.3	154908	37579	89865	4689.33	29465	155754	83532.7	98555.3	150640	210265	74143	93587.7	138171	106764	172119	109535	281982	93830.7	100673	51347	112614	125198	174104	366592	279242	154302	35546.7	49393	49797.3	50516	138949	66154	95635.3	228298	205051	94220.3	21251.3	21593.7	45764.3	152563	24101.3	18301.3	36788.3	47392.3	77289.3	41788.3	174414	81515	112075	27421.3	37544	76254	38843.7	21436.3	77801.7	135394	230635	215998	175795	73529.7	12234.3	46359	108895	189356	233529	85190.3	107058	85939.7	23583.7	74321	83155.7	118895	64511.3	135199	280361	369373	126443	113034	83490.3	174432	64100	273207	82014.7	59292	180067	43491.3	34682.3	278886	28242.7	189106	73051.7	136418	151134	86348	175093	151154	26013.3	54294	96442	115815	123057	62177.7	50474	179285	381549	158372	187128	57839.3	196395	468193	205612	45094	17439.7	248855	106455	446462	89812.3	174856	134674	161601	16596.7	309642	326478	376861	222359	307649	502897	543434	380996	190110	202296	144152	85932.7	308146	277817	48271.3	307502	218528	124384	103615	81194	128219	319056	96347.7	122043	92352	203674	136396	95481	95273.3	76973.3	161464	148218	102837	129282	73678	103469	286435	243401	222142	216068	201876	249225	131904	187084	123050	132456	175449	217434	84476.3	122535	93615	225003	105459	100621	108375	160145
F213255	172.014	44.08	C3H9O6P	Glycerol 1-phosphate	sn-Glycero-3-phosphate	Organic acids	Organic phosphoric acids	Organic phosphoric acids	439162	15978	HMDB0000126		C00093	AWUCVROLDVIAJX-GSVOUGTGSA-N	RM0160118	9.13688e+06	7003765	10222983	1.42656e+07	74297	1.41106e+07	6.20349e+06	1.79658e+07	1.63281e+07	1.12828e+07	1.4001e+07	1.51203e+07	9055277	1.50433e+07	7.44805e+07	2.7567e+07	9.96105e+06	7088479	1.24833e+07	1.13439e+07	1.99579e+07	45034243	2.0115e+07	18810132	0	0	0	0	31692.3	0	0	0	13503.3	0	54059	0	0	0	0	0	30273082	2.6286e+07	2.25879e+07	1.20256e+07	7.74378e+06	11357602	8.81975e+06	1.33294e+07	1.20879e+07	7.35221e+07	20383136	1.27763e+07	15773953	9354169	9330186	38736067	1.86778e+07	3.32278e+07	11102874	3.64495e+07	15753381	1.1585e+07	32445206	19107427	7219292	13474000	70763948	1.51732e+07	2.02586e+07	1.62551e+07	1.04364e+07	13787413	18878647	1.85474e+07	2.383e+07	2.72064e+07	7.55911e+06	8.08985e+06	1.13247e+07	6001659	1.80004e+07	3.60806e+07	2.21581e+07	2.36387e+07	31886212	2.26066e+07	7.59839e+06	39064819	1.87857e+07	1.58422e+07	28752267	18838798	2.16717e+07	1.95002e+07	18249869	1.19167e+07	2.1086e+07	4.53942e+07	1.04298e+07	1.48333e+07	9.83388e+06	17228556	2.51012e+07	1.0313e+07	11010145	1.29302e+07	18004820	2.24617e+07	22429080	3.79558e+07	4.61196e+07	24588772	5.46577e+07	1.10554e+07	1.16358e+08	3.39841e+07	1.92058e+07	4.63873e+07	3.13934e+07	21405709	4.45732e+06	10086441	1.68177e+07	29815321	2.40296e+07	1.06284e+08	3.86048e+07	2.45183e+07	5.2793e+07	3.29791e+07	1.01532e+08	2.00246e+07	1.4012e+07	2.58541e+07	2.21708e+07	4.73384e+07	19221220	16465494	37034086	31828023	2.00631e+07	1.36831e+07	1.0414e+07	2.96772e+07	2.76698e+07	38959856	3.14788e+07	1.62727e+07	1.66048e+07	2.32381e+07	4.24956e+06	6.38215e+06	1.21579e+07	35160534	14835083	1.33671e+07	4.54842e+07	2.71345e+07	9917182	2.42376e+07	2.0974e+07	58653765	4.77396e+07	1.25362e+07	1.61704e+07	2.57005e+07	2.06396e+07	7756560	5.49713e+06	8.26873e+06	3.78118e+06	2.72416e+07	3.50471e+07	1.57642e+07	1.48951e+07	1.03303e+08	5.76661e+07	6.2397e+07	96650047	3.37008e+07	29964222	3.05745e+07	3.64424e+07	2.87715e+07	21413284	2.56518e+07	18314175	23348980	30943194	6.58436e+07	39794265	42260451	2.23802e+07	3.65071e+07	64445453	1.07149e+07	1.13743e+07	10367045	1.38946e+07	10318335	1.12139e+07	1.04736e+07	1.45885e+07	1.00075e+07	2.06169e+07	1.43516e+07	1.26891e+07	13331292	3.40946e+07	19707241	7.54224e+07	0	0	0	0	0	0	0	197763028	1.96868e+08	331295885	4.54268e+08	568783810	320836955	4.45012e+08	2.7048e+08	4.48677e+08	6.49496e+08	2.56415e+08	3.50005e+08	6.80815e+08	2.46084e+08	171892412	1.8817e+08	2.71437e+08	3.78969e+08	3.35746e+08	1.5203e+08	1.77902e+08	2.56968e+08	193252617	340333136	1.85897e+08	1.8527e+08	2.6818e+08	283698439	369983442	3.77959e+08	4.62294e+08	163170413	4.10262e+08	602982664	6.70562e+08	4.80519e+08	4.04165e+08	4.70742e+08	4.96379e+08	2.61017e+08	3.4026e+08	110175119	2.17886e+08	4.31359e+08	4.19042e+08	4.35932e+08	2.65294e+08	3.74115e+08
F307282	257.103	316.72	C8H20NO6P	Glycerophosphorylcholine	sn-Glycero-3-phosphocholine	Organic acids	Organic phosphoric acids	Organic phosphoric acids	657272	16870	HMDB0000086			SUHOQUVVVLNYQR-MRVPVSSYSA-N	RM0110472	544433	342522	271409	261963	200387	331327	219941	248300	634837	2.37678e+06	119227	499367	521960	234852	365438	773941	226764	464038	690825	200973	421929	1.34215e+06	109970	704231	215364	877168	1.08186e+06	404008	660237	337329	1.02598e+06	214576	307390	395350	508407	427149	1.31169e+06	678386	1981748	609227	1.10888e+06	888911	600096	210651	505820	337296	167911	393657	246033	2.25683e+06	507612	841125	461657	168704	580391	680468	393175	441089	255550	275918	491066	780610	230551	1282089	194166	147080	185831	376148	244636	549291	1038067	205279	347392	673409	233904	496711	2068.33	103660	69955	589213	1.97159e+06	339732	6428158	385883	1.80828e+06	104480	191182	621976	465448	722723	1115471	183693	221460	131190	922739	88744	699538	1155838	672966	60551.7	124775	731770	776821	735466	586041	115119	2068413	289272	248094	580678	555644	246159	831548	94304	2.31634e+06	324527	322726	684291	706152	280896	116380	582693	215420	240160	830476	510586	1.2747e+06	45788.7	382161	246203	328737	172087	125612	158290	130372	0	238527	24012.3	329352	606919	241941	293459	281464	122038	578605	1.50584e+06	422860	59009	165553	1.23324e+06	50020	62959.3	104333	223134	8735	270433	680656	666750	289676	344900	435717	912008	1.55308e+06	251297	412032	129788	591201	210394	39426.3	47572.7	116792	466428	83209.7	254391	25613.3	4371001	612029	270639	492631	1017077	85212	14011.3	69957.3	327293	727614	249239	0	225900	933224	364205	94680.3	906955	83066.7	322703	1237537	43526.7	196604	2.75632e+06	1.51113e+06	415994	1.32251e+06	489633	365306	323797	108303	224019	207921	166020	88909.3	201261	1899895	153822	1.69374e+06	312160	278993	26720.7	29276	294767	72070.3	53931.3	264128	390421	5.04405e+06	204571	237830	308224	1.96572e+06	101343	353286	329113	1148207	240926	1.00808e+06	408615	269349	341895	2.2398e+06	255781	159025	4.10198e+06	1331592	66843.3	14499	43963	772460	623974	702799	664111	1.3312e+06	12671.7	417050	2416881	394366	1259223	232127	618893	545550	339193	334146	272959	893754	3.56988e+06	454143	495440	1.10506e+06	925062
F89318	219.946	33.96	C4H7Cl2O4P	Dichlorvos	Dichlorvos	Organic acids	Organic phosphoric acids	Phosphate esters	3039	34690	HMDB0033956		C14430	OEBRKCOSUFCWJD-UHFFFAOYSA-N	RM0043284	121853	125560	279089	133141	152269	223083	122232	143009	145987	135722	155340	174537	282039	167806	129570	142462	164004	137091	133118	151622	149573	138587	124790	152662	120820	130028	327257	137140	140391	147264	163233	140156	171762	127124	91045.7	121152	114757	104204	150298	110092	139911	147537	190887	121217	121604	152571	114703	127708	177570	177489	126763	164141	140101	170129	97825	96007.7	96167.7	139527	107969	74692	116434	122991	128080	172345	121818	152360	177020	95525	108796	165321	155657	56920	149035	134200	164064	156627	61215	98989.3	114356	170324	181190	185841	102074	216754	171047	141296	198848	173499	194905	478720	204874	107310	189814	208444	175352	184497	197994	114047	191169	142282	183013	312330	208951	143274	168230	230699	191624	217323	223179	208888	212467	244153	194823	234266	153514	207759	212675	212775	125499	228113	199315	225282	143497	245452	222547	201759	216233	98732	231788	267526	205786	248055	245757	375233	225294	191829	238720	231417	219641	206987	228009	425119	227971	168285	221955	182036	182210	204812	27727	651401	182617	216627	209891	228061	196186	118234	217320	266157	279950	197989	208241	102236	200534	140375	175636	197127	195321	197499	139148	198063	190246	167287	231067	178697	224101	152804	269675	225377	238972	217958	162204	213092	264189	151310	209042	303253	205178	261711	239098	173111	282407	180866	255416	234811	225295	218806	238902	260874	244419	239036	303794	228920	229316	259409	221371	188574	246949	244759	211995	196682	231189	224866	253287	253574	229433	203827	245535	216380	120430	117519	132671	94825	118704	130008	127374	112056	128817	111814	110776	117086	123076	109117	115822	131256	107714	94938.3	117149	131353	109550	97595	115181	89339	112131	128548	115759	108289	67102	109400	98520	92696	77868.7	98895	111159	77582.7	116779	98619.7	130483	182540	129731	132491	230544	121258	131355	126771	135166	111886
F138424	111.983	69.86	CH4O4S	Methyl sulfate	Methyl sulfate	Organic acids	Organic sulfuric acids	Sulfuric acid esters	6412	17760	HMDB0254614		C02704	JZMJDSHXVKJFKW-UHFFFAOYSA-N	RM0118112	243961	178083	23874	157766	173688	259302	115126	65350.7	72890.3	130246	63361.7	53730.3	55877.3	36605.7	84695.3	109145	101668	61729.3	115911	138455	143067	77190.7	72547	123757	47712	91135.7	90928.7	124032	175586	49038	172847	88303	28994	61119.7	94305.7	103807	69404.7	47407	66566.3	262039	17949	27257.7	37266	36953.3	48879.7	33460.7	35242	38684.7	48456.3	38133.7	44147.7	301309	178939	122711	25650	163864	16986	84769	64170	11787.3	80137	20972	80932	56632	22909	36395.3	56974	29538.7	184930	31106	54687	198433	69414.3	87109.7	121638	70617.3	28787	48433.7	35757	55608.7	203263	114249	249414	164456	96082.7	58288	42366.3	286175	92792.7	97793.3	373572	77887	177145	52820.7	60921	79106	61737	378376	65685.3	47413.3	74537.3	45170.3	22870.3	237153	317449	450035	260731	179755	405056	322589	100588	109892	310484	192473	129613	314423	129597	163663	114903	211464	37655.7	82734.3	114925	193073	193954	148824	267224	0	228592	81175.3	206182	125592	272103	408661	261605	228684	559470	329636	334614	157230	228250	264949	246324	499845	556360	280575	151251	112887	312729	176856	320962	453587	273305	325948	487453	240130	162470	91891.3	84842.7	147256	97670.7	169743	143499	11144.7	25631	5205.67	89932.7	53056.7	311350	138760	161097	465059	261903	168892	201487	279052	1.87966e+06	211086	361756	66784.3	340261	482519	399962	385414	431046	216415	443018	251141	458091	336029	138419	920919	109958	262130	582107	187378	148959	174819	445145	271694	299984	647929	172068	176451	134333	236757	326124	318479	705938	127461	726582	750349	619754	517432	534614	538079	766735	1.69469e+06	36309.7	79105.3	154171	180491	173049	373805	97132.3	198104	40126	169400	295868	83864.7	21690	143599	109967	29916.3	10230.3	36991.7	8399	74968.7	57168	0	76213.3	5770.33	94909	25294.7	74062.7	36152.7	14800	0	84648.3	47282.7	0	66027.3	37202.3	18855.3	11578	114271	45211.7	153416	20513	54583	117156	0	115447	166787	0	92059.3
F93008	164.084	68.94	C10H12O2	Eugenol	Eugenol	Benzenoids	Phenols	Methoxyphenols	3314	4917	HMDB0005809		C10453	RRAFCDWBNXTKKO-UHFFFAOYSA-N	RM0188948	158550	105500	40676.7	87901.7	71029.3	71466	75264.7	52421	67518.7	64612.3	43392.3	49845.7	67650.7	30620.3	36575.7	89828	71060.3	33943.3	65480	73722.3	63063.3	55208.3	64932	66941	74601.7	79236	102472	97855	76700.7	76368.3	83279	69428	60122	94357.3	98557.3	75975.7	109709	60046.3	142158	144351	68927.7	96586.3	83863	62955	132341	62729.3	148131	61206.7	61710	92457.3	98643.7	141687	179592	105587	99507	185237	25514.7	79591	83399.3	24519.7	114850	72817.7	96414	102746	64944	96071	87114.7	64805	128786	94500	83837.3	178892	103218	133910	130869	131059	51066.3	71043	48295.3	110749	135237	191211	171520	130333	193206	122997	133854	252890	141251	186550	195259	103168	182865	160944	216284	138762	190907	259392	130303	55035.3	17173.7	182213	194324	115522	143872	220054	195940	187349	149975	234391	253353	187407	96031.7	82649	10274	114389	250802	233176	111141	204923	33660.3	202109	217443	168849	83017.7	189055	225587	6300	197018	156299	216058	184437	156249	238735	103630	230209	154015	255903	119479	191181	289383	174086	161262	355139	111417	140529	169460	168252	226818	137022	189524	262995	222664	216219	216050	227804	347675	197654	266392	280414	330165	289169	157947	17896.3	36427.3	94764.3	58363	76012.3	218869	166892	76417	37364.7	124065	31765.3	52558.7	123324	90545	83518.3	28965.3	54981.7	73798.7	73366.7	75357.3	60084	74877.7	94502.7	72129.7	83161.7	179372	37005	23021.3	401043	84619	120234	147499	120798	75828.7	96721.3	124522	155825	159303	194122	153378	89243.3	143549	88799.7	100187	103298	196726	60555.3	103759	167927	160313	191230	245268	147919	173560	188498	211365	133094	69798	25216.3	49535.7	125494	13994.3	129731	179441	69897.3	103453	99528.7	31604.7	57419	26479.3	17917.7	96076.3	85398.3	178087	249194	148504	79070.3	168323	21491.7	209287	162883	117640	137777	0	20576	42096.3	213448	41027.3	54858.7	119945	61533.3	200002	247477	247244	271432	321678	381021	221513	139366	159176	175017	104386	258304
F242086	278.02	33.96	C10H15O3PS2	Fenthion	Fenthion	Organic acids	Organic thiophosphoric acids	Thiophosphoric acid esters	3346	34761	HMDB0033209		C14420	PNVJTZOFSHSLTO-UHFFFAOYSA-N	RM0118165	201212	112328	521327	268199	226391	380148	213392	658788	495509	304020	189439	423108	582246	397081	807138	457797	412889	271715	389121	238019	233409	663248	761294	190750	186252	331851	706076	398881	492230	333294	314355	260720	388428	364340	207210	218138	413131	497953	294371	142663	542562	225223	455216	162193	148834	369704	141578	298042	355442	373811	473552	240156	212657	251980	239675	290185	330672	337794	601511	523617	411963	187603	328435	373662	312174	322670	376817	380670	268650	324980	234659	381900	184970	302321	240769	351127	183087	196189	181465	318029	474039	428259	367148	453593	410050	285857	369633	424356	362649	1.05015e+06	412800	273501	392511	318841	343359	225005	231318	405750	352015	375300	329475	674783	371068	302622	279632	449049	457418	581830	500461	379037	411039	381441	584704	367497	468454	477641	387011	320006	162457	419459	247259	323908	447939	285770	455735	385197	219143	89200.7	463233	455678	454460	408620	630862	784863	375279	446207	459230	480059	505556	346094	381697	706162	370207	266443	420004	494921	449820	391209	292536	1.09723e+06	200508	233035	231553	400589	623401	238099	364128	277347	341564	285131	363671	264317	431634	319992	409126	354228	309855	293364	178178	115661	257995	392145	577060	485400	399770	541124	497494	534337	503652	535975	290143	276487	341758	274842	318334	363853	346504	435921	382188	306879	610238	217448	515793	570543	474881	549331	1.11431e+06	1.12039e+06	1.01461e+06	1.01588e+06	872841	711694	1.08258e+06	873102	981579	859424	767240	930714	713928	610606	1092041	593189	935906	960784	911922	1.0209e+06	905361	967536	266707	321811	331637	394218	329345	245761	421429	173599	224224	238912	189329	250843	430591	240361	339643	392674	391157	352463	357860	250359	289482	345868	156577	386678	205563	328411	283540	278828	300664	368051	330638	150546	283628	233321	241620	259797	292913	138200	196049	148663	254075	223513	303010	306345	328023	370305	394792	287390
F19255	125.963	35.83	C2H6S3	DIMETHYL TRISULFIDE	Dimethyl trisulfide	Organosulfur compounds	Organic trisulfides	Organic trisulfides	19310	4614	HMDB0013780		C08372	YWHLKYXPLRWGSE-UHFFFAOYSA-N	RM0037262	3.80359e+07	2.70259e+07	2.08959e+07	2.11001e+07	1.62601e+07	1.58012e+07	2.13484e+07	2.08876e+07	21629767	25436910	42264847	17612219	1.96863e+07	1.60897e+07	2.10957e+07	16399924	24656278	17181840	42547141	1.29065e+07	2.59908e+07	14749818	3.00519e+07	2.41816e+07	52347	51090.7	31774.7	911	1240.33	0	14854.3	58092.3	5277.67	0	0	41016.3	0	0	60549.3	0	2.36174e+07	17266928	23448130	1.93725e+07	18078466	2.24246e+07	25654104	2.66757e+07	1.50131e+07	2.44938e+07	18842569	26149338	1.64851e+07	3.33727e+07	1.91182e+07	3.26862e+07	8.96813e+07	9.85118e+07	9.22233e+07	8.43056e+07	78044073	44514574	46162468	4.32069e+07	4.15648e+07	5.83096e+07	55228038	57104988	3.18899e+07	43236727	56138436	5.4551e+07	48145325	4.99169e+07	52960658	6.46275e+07	58767858	4.144e+07	48696688	5.7255e+07	5.50807e+07	68014743	4.88648e+07	46179228	1.05555e+08	5.83987e+07	5.00109e+07	6.52464e+07	4.43009e+07	104194103	2.79006e+07	57747989	40375529	5.40777e+07	4.91394e+07	34606187	3.3453e+07	180087185	6.56017e+07	32894590	5.98705e+07	3.42396e+07	3.32379e+07	2.92365e+07	2.89159e+07	4.21382e+07	35078757	1.40049e+07	1.83051e+07	3.44305e+07	1.72807e+07	33860794	2.37592e+07	1.2722e+07	6.60707e+07	4.84625e+07	18899697	36314668	18248703	30312798	8.28722e+06	1.52584e+07	2.75612e+07	2.42594e+07	3.67834e+07	5.57551e+07	1.77646e+07	4.26179e+07	17315497	2.7247e+07	34204695	2.60907e+07	19058581	1.97255e+07	2.90571e+07	35581673	16801513	41121248	1.93455e+07	2.72967e+07	3.46812e+07	1.8534e+07	2.16788e+07	6.32483e+07	2.28945e+07	34094180	40343829	33625380	4.71994e+07	38003280	32666281	46653160	22809236	6.13782e+07	2.34954e+07	2.3265e+07	3.29549e+07	4.00666e+07	24416840	25828956	2.59131e+07	24782581	7.04266e+07	5.17829e+07	6.65638e+07	2.93793e+07	3.15725e+07	23164126	2.65019e+07	2.11598e+07	1.97682e+07	20823302	3.43793e+07	56644702	1.70122e+07	3.9489e+07	1.96644e+07	29253866	4.36709e+07	3.42242e+07	3.35876e+07	3.85538e+07	32247170	3.06075e+07	38662241	3.99378e+07	3.56308e+07	3.75362e+07	5.67155e+07	3.74089e+07	4.39739e+07	3.80823e+07	8.08217e+07	4.3957e+07	6.08164e+07	65555632	4.44718e+07	3.04788e+07	2.59881e+07	19282085	33616436	2.57329e+07	2.1771e+07	2.44488e+07	2.53586e+07	32261442	3.36624e+07	2.37169e+07	3.00372e+07	1.01382e+07	1.66184e+07	0	0	0	0	0	0	0	65194045	59681384	5.33928e+07	93314043	130578285	61901835	5.91221e+07	4.0379e+07	4.0515e+07	1.21089e+08	73779265	5.62114e+07	4.91148e+07	31902565	4.88822e+07	3.10927e+07	4.64829e+07	5.79645e+07	58236453	4.13897e+07	45443344	5.49993e+07	4.78188e+07	34839004	40037906	61771180	4.96755e+07	4.56187e+07	1.43777e+08	4.94738e+07	5.16552e+07	4.29042e+07	5.06532e+07	4.83263e+07	3.57824e+07	36834658	2.32831e+07	2.45881e+07	2.9305e+07	3.73213e+07	5.25857e+07	6.98977e+07	5.33092e+07	36748530	41373495	40098949	2.40449e+07	4.06533e+07
F1006	83.9534	34.28	CH2Cl2	DICHLOROMETHANE	Dichloromethane	Organohalogen compounds	Organohalogen compounds	Organochlorides	6344	15767	HMDB0031548		C02271	YMWUJEATGCHHMB-UHFFFAOYSA-N	RM0037512	1.35511e+06	1.26067e+06	1.67803e+06	1.66949e+06	1.54763e+06	1755738	1.66887e+06	1.97777e+06	1746391	1.56759e+06	1307299	1.69208e+06	1.62708e+06	1.60587e+06	2093677	1.74106e+06	1.70537e+06	1557004	1470155	1419998	1.40971e+06	1.93168e+06	2.08616e+06	1.1298e+06	1.08554e+06	1.31386e+06	1344736	1.41081e+06	1.51251e+06	1.17412e+06	1.12276e+06	1065736	1.27677e+06	1123736	988394	1.05382e+06	1.30758e+06	1.3875e+06	1.15175e+06	891899	1.49474e+06	1.11829e+06	1.34608e+06	987980	915843	1.20854e+06	935541	1.08997e+06	909065	925080	986394	731255	778236	740327	776727	876395	505656	762036	683514	818785	563139	644645	855523	882120	610303	871598	907600	906371	832122	872019	719861	823966	748646	893019	763596	894213	546679	420052	614066	802039	956252	983434	753890	590878	590697	418434	651302	711627	1016188	907445	1032323	908084	1.03608e+06	948334	1.06314e+06	856948	838435	796906	922562	891889	787654	908599	810728	729470	712297	873571	904019	947056	943649	848022	879774	903047	1018629	817803	1.12862e+06	1.24446e+06	1138841	1.07931e+06	713326	1137397	907684	1.02836e+06	1.18523e+06	1103594	1.31899e+06	1.27971e+06	957921	372912	1.37944e+06	1.22168e+06	1.41083e+06	1.0999e+06	1110262	1.08107e+06	1111191	1.16585e+06	1.14712e+06	1.08969e+06	1.22195e+06	1.00183e+06	1111722	1.02774e+06	1.07435e+06	997659	1.08686e+06	1101347	1.39338e+06	1.35697e+06	1.1008e+06	1091002	1.05104e+06	1.10146e+06	895946	1.26409e+06	1.1237e+06	952144	1174478	963860	1.09321e+06	1.08961e+06	1.13338e+06	932461	1.47243e+06	1.33059e+06	1.34572e+06	1298201	1.22951e+06	1.19217e+06	929027	812210	1080274	1.33533e+06	1.60473e+06	1.54362e+06	1377030	1.73302e+06	1.6245e+06	1.68028e+06	1.52424e+06	1761118	1.36276e+06	1323323	1.4498e+06	1298770	1409404	1.48004e+06	1391726	1.46896e+06	1.4553e+06	1344644	1751850	1217209	1.59932e+06	1636028	1.64544e+06	660641	850573	827465	806186	815720	782779	721918	811274	825622	858611	832237	754886	881104	808521	633169	951322	731993	807343	818709	854336	888419	857548	881663	537040	549454	564066	550842	546855	409324	452900	357937	347893	384307	325450	378781	420793	375048	401719	465344	422959	383577	402183	323943	351259	375180	319698	380130	331135	394007	398263	397429	392377	409157	375246	268310	440597	383551	402229	439429	405058	307891	287198	270885	353339	353374	334096	447679	414438	371172	424801	406584
F147321	131.93	38.05	C2H3Cl3	1,1,1-TRICHLOROETHANE	1,1,1-Trichloroethane	Organohalogen compounds	Organohalogen compounds	Organochlorides	6278	36015	HMDB0041791		C18246	UOCLXMDMGBRAIB-UHFFFAOYSA-N	RM0205005	3.9498e+06	6.35578e+06	4.27781e+06	6013293	5709314	3.32053e+06	5.99688e+06	4.02738e+06	6.28059e+06	5.62973e+06	2.15437e+06	4.21835e+06	5.37389e+06	3.11335e+06	5.0396e+06	6280922	3.94222e+06	6.13603e+06	4.94737e+06	6.55618e+06	4355690	5.28124e+06	4843874	5.88055e+06	6.99274e+06	5744730	5568742	5898918	5.36738e+06	5.94113e+06	5.37524e+06	5851197	5788154	5345892	4921278	5.68871e+06	5391074	5.23536e+06	6394456	6.13905e+06	5.15976e+06	5754926	5.7827e+06	6.631e+06	6.54792e+06	5.31418e+06	6.25304e+06	5.48084e+06	3740677	4.18699e+06	3.88025e+06	3.93379e+06	3.84464e+06	3.46981e+06	3.60508e+06	3.70796e+06	3.37523e+06	3.04794e+06	2642278	2.88354e+06	3123180	3.3424e+06	2930344	2.79331e+06	1.61198e+06	2.2296e+06	2.96822e+06	2.44082e+06	2.52327e+06	2.74946e+06	3113529	2335762	2.91733e+06	2.7792e+06	2.73761e+06	2.3076e+06	1.46205e+06	1078008	1.82765e+06	2.46915e+06	2372612	2.35411e+06	2486353	2.11296e+06	2049517	1.46815e+06	2.23825e+06	2.02571e+06	2226856	1651739	2.14241e+06	2284251	2024499	2017507	1.71041e+06	2.19189e+06	2384093	1654550	2.00805e+06	2444877	2.24044e+06	2.07937e+06	2362510	2211922	2.14674e+06	1.89596e+06	2085654	1.68146e+06	2026231	2.37072e+06	2305578	2071475	1482090	2.13259e+06	2.63395e+06	1.67389e+06	1.89237e+06	2.06183e+06	1.56879e+06	2.07829e+06	1.4641e+06	2116277	1757486	2.14138e+06	1.59721e+06	1946414	2.19598e+06	663167	1697342	1.92655e+06	1852477	2.24776e+06	2276231	2030182	1.90564e+06	2.00754e+06	2.07571e+06	1.83727e+06	1.90835e+06	2.19257e+06	1.70711e+06	1.94494e+06	2199580	1.77948e+06	2.04279e+06	1.69705e+06	1314383	2137404	2314081	2.02059e+06	1.95208e+06	1747974	2.32592e+06	1.83829e+06	2.09579e+06	2.3859e+06	2.28874e+06	2152150	2.19485e+06	2.00637e+06	2.20667e+06	2348224	1.50545e+06	1.77416e+06	1.6776e+06	1.92242e+06	1.87029e+06	1.76769e+06	1.89492e+06	1909429	1.69435e+06	1.80373e+06	1.16268e+06	1526672	1689461	1.11524e+06	1.58667e+06	1.40678e+06	1.52889e+06	1.50198e+06	1.70638e+06	1719984	1.65843e+06	1.61586e+06	1.46081e+06	1530607	1.59771e+06	1277900	1416676	1739120	1346514	1.53769e+06	1.49955e+06	1.47415e+06	1.42853e+06	3.47356e+06	3.3501e+06	3038370	3237560	3.32211e+06	3501641	3.19648e+06	3.19853e+06	3.5518e+06	3.2732e+06	2.74392e+06	3.53427e+06	3.05864e+06	3269167	2960438	2.751e+06	3.67343e+06	3.30862e+06	2.83583e+06	3029213	2.93818e+06	3.16511e+06	3.22647e+06	1.70524e+06	1.36769e+06	1.95438e+06	1.84587e+06	2961568	1.85547e+06	1.54296e+06	1228132	1618552	2.1896e+06	1.60116e+06	1.36273e+06	2.73686e+06	1.44214e+06	2062180	1111383	1.22887e+06	1713999	2092478	1.36559e+06	1235658	3609493	1.28228e+06	2.15366e+06	1.21457e+06	794073	1100537	946393	9.25369e+06	1270101	2.10114e+06	1166806	1.47093e+06	2.15351e+06	1.78108e+06	1.07316e+06	1390837	1471372	1278463	1065321	1.92047e+06	997468	989571	1.56966e+06	1.70806e+06	1.73976e+06	1035492	1.22347e+06
F23669	64.008	38.36	C2H5Cl	CHLOROETHANE	Chloroethane	Organohalogen compounds	Organohalogen compounds	Organochlorides	6337	47554	HMDB0250113			HRYZWHHZPQKTII-UHFFFAOYSA-N	RM0136921	2.72039e+07	2.43988e+07	2.31892e+07	2.94054e+07	2.30992e+07	2.95524e+07	2.13286e+07	2.98185e+07	4.00225e+07	41052838	38802877	3.72778e+07	33949503	2.39585e+07	3.3216e+07	3.8742e+07	2.84936e+07	22576309	2.62498e+07	3.25272e+07	36473942	4.73163e+07	36645874	26786623	2.49265e+07	32892794	35281634	3.20485e+07	3.75601e+07	2.68229e+07	2.78331e+07	2.7655e+07	30377635	3.02643e+07	2.31786e+07	2.50124e+07	3.74304e+07	4.72849e+07	3.57028e+07	4.07919e+07	37585317	3.6839e+07	2.98199e+07	25081447	3.43821e+07	2.31142e+07	2.3436e+07	2.5398e+07	3.04571e+07	37834475	30289045	3.05489e+07	3.37885e+07	2.69662e+07	30078622	4.92943e+07	3.58858e+07	36216478	3.0478e+07	36248484	33608980	3.31168e+07	3.9951e+07	31994938	17363100	25771657	3.92472e+07	3.30638e+07	33541936	32960728	33489477	3.21894e+07	3.19174e+07	43680879	27696660	3.54203e+07	14524808	11804403	2.08517e+07	33244609	2.78831e+07	32560739	33520671	40878607	46310199	1.92741e+07	30398700	37799622	3.2216e+07	3.05877e+07	3.62924e+07	3.0002e+07	3.59118e+07	27407804	3.08994e+07	28243901	32667917	3.77789e+07	33700483	34401304	4.21174e+07	3.15061e+07	3.29991e+07	3.1483e+07	2.22418e+07	3.69786e+07	38501288	35826964	3.12125e+07	4.40758e+07	3.76539e+07	3.17771e+07	4.51664e+07	2.85829e+07	4.56177e+07	4.45941e+07	29624998	4.12061e+07	24136432	37913858	2.19312e+07	32734990	42640062	3.46857e+07	35266624	4.8643e+07	3.62917e+07	7237972	3.77253e+07	3.20217e+07	5.67747e+07	4.06908e+07	3.38971e+07	45177072	3.13493e+07	36296289	3.92102e+07	36202128	4.24457e+07	3.53278e+07	29781776	3.1619e+07	33819330	3.82892e+07	39656827	4.17224e+07	34502731	3.13158e+07	26629508	45527378	2.50016e+07	2.23253e+07	29384227	4.18513e+07	37885032	3.68923e+07	3.82052e+07	3.51337e+07	32199451	40259821	4.19328e+07	3.46794e+07	52712399	36861120	4.01651e+07	3.61305e+07	3.59155e+07	35162463	2.72826e+07	2.36576e+07	2.73075e+07	33943019	39855403	42114126	35892629	53001562	46668478	38284551	4.71246e+07	3.55497e+07	3.08673e+07	30757106	33971225	3.01823e+07	30841788	3.44292e+07	3.00543e+07	26279233	3.23251e+07	4.19336e+07	3.91477e+07	4.02843e+07	41089400	4.35467e+07	5.53026e+07	4.01129e+07	3.16073e+07	3.11236e+07	3.40329e+07	3.15036e+07	3.31218e+07	3.09841e+07	3.1994e+07	3.09198e+07	32675508	3.22757e+07	3.77423e+07	3.96831e+07	3.68897e+07	32152727	4.98267e+07	4.00755e+07	46372813	34382452	3.04032e+07	3.49923e+07	35482092	3.50574e+07	2.95883e+07	24290360	32078997	37134325	3.93252e+07	3.14716e+07	3.34744e+07	2.01037e+07	3.06632e+07	38259468	2.77777e+07	2.50169e+07	3.11995e+07	2.95185e+07	35651374	2.32184e+07	24758516	3.13372e+07	3.00695e+07	24573284	2.71834e+07	3.23732e+07	2.68244e+07	33022093	2.33465e+07	1.6966e+07	2.26693e+07	2.35412e+07	3.00457e+07	29778108	2.91462e+07	2.12754e+07	2.77911e+07	3.67795e+07	33746223	2.67506e+07	2.85271e+07	2.50756e+07	24548788	1.98881e+07	3.22367e+07	22014416	2.44747e+07	30075858	3.13125e+07	3.10677e+07	2.38389e+07	27580383
F107791	120.061	34.28	C4H12O2Si	DIMETHOXYDIMETHYLSILANE	Dimethoxydimethylsilane	Organometallic compounds	Organometallic compounds	Organosilicon compounds	66187					JJQZDUKDJDQPMQ-UHFFFAOYSA-N	RM0200411	163151	109582	456236	600603	358317	750446	400551	1.41337e+06	697175	529236	513260	999968	525025	575852	1801158	263455	633097	249836	576748	393395	192044	1.06617e+06	734222	250512	535318	557051	348802	1.11987e+06	1.46425e+06	866171	550454	653808	1.22937e+06	1.00851e+06	555864	648364	804707	904805	868217	348665	1824335	846089	1.29035e+06	516777	499675	1082110	486872	840347	742169	911895	1.05643e+06	459369	475031	414403	509406	639571	170914	477902	405881	597324	183202	193073	577181	637251	573964	590585	696930	694169	466113	507817	322676	478196	299517	523060	351913	685385	262714	333319	330656	357231	625875	704714	471722	424311	387300	248252	382128	456513	397931	342439	411391	278850	453992	287925	405109	186971	238532	253477	302171	490982	406396	532093	377514	206116	205084	417715	541719	540049	528784	263145	251118	398658	816375	260889	786934	478576	394811	338034	147846	414157	236175	236913	470722	253075	537360	531062	219021	145014	586393	388829	391884	498841	353295	482521	161137	626230	328784	569318	474550	428326	468070	218354	258256	330802	451357	691451	729334	532295	276004	348287	281407	281038	144228	522274	395310	212412	350756	242732	341148	312133	317476	204430	695789	392083	381330	318808	269866	252434	67307.3	72642.3	121008	327169	655600	472411	203656	769871	519021	368668	446416	627989	144822	261529	342704	171617	301658	358255	263467	439208	315771	266408	622746	145917	391980	439032	388228	342282	692882	617236	333138	839217	772023	394090	972724	743340	343830	499640	676251	64958.3	637757	473713	684797	529614	368827	723680	706329	597862	259907	509521	221472	237727	285492	261925	261739	204626	346087	122668	128717	214639	144279	145949	352036	190662	285883	336820	359452	329947	353362	182751	252517	362479	163484	383510	191801	271185	268924	272586	402875	389606	301740	129090	407629	259589	230906	295931	259958	83017.3	100632	59491.7	172618	177913	166205	310214	307373	280440	423560	254423
F112467	102.092	35.53	C5H12NO	Betaine-Aldehyde	Betaine aldehyde	Organic nitrogen compounds	Organonitrogen compounds	Quaternary ammonium salts	249	15710	HMDB0001252		C00576	SXKNCCSPZDCRFD-UHFFFAOYSA-N	RM0041307	10968.3	33631.3	49045.3	17877.3	31190.3	60456.3	54849	26740.7	20335.3	14539	34572.3	23040.7	28200.7	44260.3	75851.7	13743.7	22783.7	49612	22950	43120.3	103370	11333	5716.33	18204.7	87377.7	125467	39117	11620.7	5592.67	3485.33	14886.3	73212.3	31405	98519.7	18533	3147	45610.7	48534.3	67844	9620.33	2.13894e+08	8.05636e+07	8.91652e+07	4.95332e+07	3.93795e+07	7.45069e+07	4.49437e+07	61999182	3.753e+07	8.10414e+07	7.71778e+07	2.82532e+07	33252178	4.0878e+07	3.675e+07	6.22551e+07	2.84575e+07	4.51809e+07	28817683	5.90735e+07	2.69584e+07	30888626	55701179	59423633	5.38529e+07	6.35364e+07	5.52703e+07	4.45737e+07	47990724	5.83957e+07	2.74856e+07	56070449	49687127	2.52696e+07	4.92166e+07	9.92989e+07	6.01025e+07	30677148	43609467	2.12791e+07	98983387	9.19282e+07	66369417	38662981	6.41798e+07	5.91491e+07	2.32237e+07	66944113	5.64798e+07	1.18612e+08	5.86831e+07	4.64543e+07	7.52386e+07	4.41948e+07	6.80411e+07	3.47815e+07	29380745	39150952	3.29636e+07	59863713	59221397	8.1086e+07	5.45932e+07	3.45458e+07	31797290	52056636	5.36494e+07	8.42896e+07	7.32008e+07	4.57258e+07	55153271	6.14822e+07	1.35263e+08	3.86106e+07	1.54943e+08	1.25291e+08	67953392	6.82585e+07	21528574	6.39165e+07	1.41404e+07	2.78578e+07	7.65629e+07	41037934	1.09205e+08	9.93356e+07	3.40961e+07	9.1852e+07	100386511	65574290	155747300	6.65589e+07	6.5703e+07	7.04296e+07	62351089	83346745	62443389	7.3458e+07	110759392	5.22665e+07	5.82147e+07	43339740	50118237	5.37091e+07	5.49097e+07	107690904	118323262	1.02858e+08	4.90015e+07	72080541	3.70855e+07	5.27767e+07	30620174	8.55707e+07	5.37383e+07	30121773	5.12442e+07	36915108	3.56668e+07	4.33269e+07	4.91396e+07	25609134	1.06596e+08	52499038	5.72272e+07	40531887	3.72725e+07	3.73435e+07	1.83407e+07	1.36731e+07	3.13233e+07	4.24981e+07	7.94531e+07	81759056	29510976	1.60176e+08	6.19926e+07	83841263	6.80609e+07	7.3894e+07	2.96125e+07	3.16425e+07	37537188	2.82228e+07	3.1823e+07	41405195	3.11337e+07	5.03448e+07	4.06593e+07	31065449	8.49382e+07	22655284	4.82106e+07	51010990	4.73715e+07	88971815	134473186	1.33211e+08	102272027	1.2506e+08	9.65388e+07	6.78952e+07	110217372	8.05109e+07	1.00673e+08	91931040	7.10808e+07	7.44685e+07	8.13635e+07	54956407	98562726	0	0	0	0	0	0	0	1.41143e+08	1.58442e+08	175286504	2.06928e+08	1.70008e+08	9.25821e+07	2.1025e+08	8.52119e+07	90182075	1.29408e+08	86808545	9.47784e+07	175993253	89089914	1.11169e+08	191609598	1.38949e+08	144601348	201760003	8.64867e+07	107797401	1.95539e+08	62732944	199017166	7.05635e+07	106956238	114571959	96789655	1.87691e+08	136103628	1.37986e+08	4.61229e+07	1.31217e+08	8.25804e+07	8.18662e+07	8.27435e+07	75036106	3.74085e+07	38775815	3.97589e+07	5.6225e+07	5.36567e+07	6.71618e+07	8.46407e+07	8.92941e+07	8.44779e+07	1.61056e+08	7.41643e+07
F135455	228.269	450.92	C15H34N	DODECYLTRIMETHYLAMMONIUM CHLORIDE	Dodecyltrimethylammonium	Organic nitrogen compounds	Organonitrogen compounds	Quaternary ammonium salts	8153					VICYBMUVWHJEFT-UHFFFAOYSA-N	RM0200013	1.46224e+06	1.85887e+06	1.85985e+06	1.81704e+06	919788	1.90278e+06	1780518	1769017	1.62171e+06	1434161	1.73006e+06	1.40832e+06	1.20229e+06	1.59255e+06	1.60326e+06	1615177	1.67292e+06	1650955	1.65963e+06	1.34788e+06	946396	1.55995e+06	1.49951e+06	1.31738e+06	1.26606e+06	1303948	1.19355e+06	1.16123e+06	1.24811e+06	1.17304e+06	989320	1164055	1.18478e+06	1.37496e+06	1.15475e+06	1.19561e+06	1.18305e+06	1195798	1.22978e+06	1.13876e+06	1.15516e+06	1.1494e+06	1.18855e+06	1115694	1175501	1103971	1.11653e+06	1133038	701483	710481	753458	766418	754919	697226	708157	676820	585679	587211	550029	611853	486893	647418	544119	549976	903384	675033	521954	536104	556204	551254	555123	539080	527464	545515	509668	524164	446137	534898	495127	481393	475508	489323	464066	297695	296104	278997	298526	244939	277898	263221	267316	276445	268836	271434	255133	197716	286964	335648	260479	263033	260891	204674	327384	264289	246753	301400	253863	199430	280837	231089	225046	259885	238437	301274	295003	384744	417771	388400	292139	388058	293441	386543	368493	400724	391875	299143	386230	177444	400837	375466	380395	481226	535146	424507	404319	390486	450876	450030	478075	452742	452935	455111	572532	515317	434402	420944	493043	543754	512304	486784	587252	548567	492051	626199	665614	553325	527709	596879	604421	695379	579032	615085	715804	497051	485134	396226	486664	509350	422441	378303	523875	504936	439297	469635	442918	473999	444987	480430	409792	265437	504104	472442	545134	526090	460830	419028	402270	359938	404209	371890	332270	676969	534295	491041	783344	321389	136740	259480	278508	263002	201484	239990	194443	342827	205317	511703	203070	236400	246500	228966	497575	336004	311590	368438	398168	311887	286244	185390	85073	86458	95685.3	133535	101409	40774	179519	119949	128121	84134.7	131324	94563.3	173607	161270	142172	150398	38198	58295	45363.3	70944	109725	37274.7	90878.3	56511	49189	86464.3	22790	37035.3	52844.3	92716.3	63764.7	7469.33	45232	40547	28269	14913.3	30932	12759.7	25617	19365.3	13412	5190.33	11911	13095	1599.67	12260.3	18868	7983
F145895	221.988	305.95	C4H6N4O3S2	Acetazolamide	Acetazolamide	Organic nitrogen compounds	Organonitrogen compounds	N-arylamides	1986	27690	HMDB0014957		C06805	BZKPWHYZMXOIDC-UHFFFAOYSA-N	RM0118214	521028	497150	539233	465377	444609	493174	341984	480189	456875	544165	520971	576798	546869	497830	520605	474650	478068	381415	530385	527496	511919	501080	534753	374998	551214	647043	562436	502024	619086	546569	604037	647541	595154	577753	628281	581283	622984	639874	526770	657034	602111	431686	526805	578942	573154	485723	515068	454076	499876	481665	387853	450211	519692	461447	409182	487210	506808	546722	533410	610773	466080	434393	493753	469380	367530	473793	459359	518628	478590	435824	419946	545945	513447	534441	522018	490463	412761	329460	378588	472644	518292	490042	523997	536425	523866	470445	457050	565464	624268	543018	617589	557924	478728	519333	540777	525605	503172	486430	575215	679247	685850	618553	632611	683413	620921	391410	715280	598175	674547	615547	552469	639911	767412	682991	742340	896201	705483	764008	619565	699032	524638	634273	593062	632337	683414	770005	694816	375488	702514	626112	745713	752655	669831	800526	665154	682661	683000	881537	785524	610656	420727	481107	603356	826788	696108	680734	788095	902967	771998	826916	722027	735562	749855	848448	750873	680457	790661	738194	673525	773952	753253	713205	859815	764062	791861	705741	574148	578358	501011	459027	561109	654348	723824	824254	552296	811621	660941	563313	635386	752012	598545	582897	599218	598931	571462	890252	484463	525286	591134	635405	553311	711124	575342	383296	683092	555506	566319	583509	508560	486659	444769	479004	523671	464153	533174	372800	478625	562651	577904	430808	579709	542025	542177	516897	522090	512720	539486	468638	849908	817623	854160	866297	761183	743295	750669	630996	720696	489967	585321	641776	599437	605884	708448	548333	431460	486137	588824	611402	216250	713668	666211	543420	757804	559278	705077	634656	397242	614762	673494	467580	698089	675823	657783	690873	657142	640125	656580	666819	621128	642625	730402	779261	635924	631034	733411	571836
F156044	381.074	351.05	C14H15N5O6S	Metsulfuron-methyl	Metsulfuron-methyl	Organic nitrogen compounds	Organonitrogen compounds	Sulfonylureas	52999	39678	HMDB0254690		C10946	RSMUVYRMZCOLBH-UHFFFAOYSA-N	RM0118269	1.78226e+07	1.93608e+06	1.21522e+06	1.76974e+07	116784	8.81499e+06	2.19293e+06	9293138	1.88483e+06	3.64676e+06	1.43805e+07	8.37045e+06	723054	5.5287e+06	1.14682e+07	2.31632e+06	17478380	1.44123e+07	2.3696e+07	4.56847e+06	2268930	4.88186e+07	1.34203e+07	5.72569e+06	22585752	57350133	5939924	27654858	1.98571e+07	1.83865e+07	7439220	2.58035e+06	2.12346e+07	202043	21084126	2.60574e+07	6.31022e+06	3418193	2.77219e+06	1.12492e+07	9.10536e+06	5.09207e+06	1.37861e+07	23975728	1.58149e+07	21991384	936885	1284205	3.23908e+07	11341943	6.62853e+06	5.06678e+07	1.20556e+07	1.66112e+07	3220354	6.80001e+07	3.76042e+06	4344323	5.01696e+07	5.63189e+07	4.77937e+07	5.3795e+06	3.13824e+07	1.11262e+07	5.74461e+06	4.0992e+07	7.26499e+06	1.24808e+07	2.57951e+07	13114954	5.35804e+07	3.9165e+06	4902076	86739114	19830907	5.85167e+07	584182	10018231	3.53893e+07	43751983	58006191	42705773	29243397	83772547	4.93038e+06	2.91209e+07	47380758	13010792	7.70201e+06	4.12267e+07	1.04858e+08	8.87611e+06	2.40863e+07	17279485	144305722	1.40255e+07	2.16932e+07	20426151	10570847	3.24645e+07	1.05845e+08	1.05693e+08	1.74765e+07	1.39321e+08	2.46792e+07	5.95743e+07	52927869	4.96957e+06	4.01621e+07	4.99248e+07	2.54129e+08	8.55681e+06	3.28894e+08	7.29872e+06	4.62652e+07	3.15575e+07	3.97808e+07	1.52094e+07	33086672	1.05733e+07	6.74775e+06	55986167	36473551	7.95042e+07	4.77552e+07	3.66798e+07	26203529	1563931	8.57382e+06	7.20823e+06	2.20913e+07	1.58839e+06	2.65203e+07	1.78039e+07	19813660	8.41529e+06	48020705	1.33018e+06	3.39747e+06	18218911	1.87871e+07	2.34586e+06	2.99981e+06	2.72011e+06	33297836	9.61277e+07	92046439	16320311	7.86861e+06	5088369	8.10474e+06	1.01141e+08	8.61784e+06	3137246	7.37116e+06	2.30925e+08	7.79753e+07	6501633	1.31441e+07	267099788	4.21879e+06	4.273e+07	1.24856e+08	5.13238e+06	7.76027e+06	2.93281e+06	7.46592e+07	24366750	1.15669e+08	2899917	1.04646e+07	1.87871e+07	1.7091e+06	1.31362e+06	1693465	2.54022e+06	4.50137e+07	5.09464e+06	96702709	7.11746e+06	1.21279e+06	2.56761e+06	1.12673e+07	1.79414e+06	9655254	1.83289e+06	2.32281e+06	2.68277e+07	101442683	7.34107e+07	2.33169e+07	3.31248e+06	669455	25972076	4.13843e+07	10688290	1.2406e+07	9.40276e+06	1.05412e+07	1.18307e+07	33749516	948201	2.9752e+06	15560636	5.74822e+06	1.00681e+06	5683695	1.01803e+06	1.89601e+07	4.96675e+06	2.80895e+07	3.82991e+06	6.33073e+06	5.62484e+06	3041416	4252874	0	6361533	6.18586e+07	5.50546e+07	5.20479e+07	4584905	3.53027e+07	36337904	7.40657e+06	1.04301e+06	6.45391e+06	2.80043e+06	8.42902e+06	1.63715e+07	3.60046e+07	1.29854e+07	6.81902e+06	12100449	7.38849e+06	8.72898e+06	5.2753e+07	5.17172e+06	4.48742e+07	7736273	25416341	1.55562e+07	510110	8.15815e+07	1.16885e+07	6446157	7.10048e+07	36629207	28456329	1.54685e+07	1.80353e+07	9.45589e+07	1.86268e+08	26522479	1.26122e+07	1.25955e+08	9.42133e+07	1.05979e+08	7222449	2.21559e+06	4.58866e+07	2.09413e+07	3.09895e+06	2795359	7.95507e+06	2.68661e+07
F1655	76.0273	35.83	CH4N2O2	Hydroxyurea	Hydroxyurea	Organic nitrogen compounds	Organonitrogen compounds	Organic hydroxylamines	3657	44423	HMDB0015140		C07044	VSNHCAURESNICA-UHFFFAOYSA-N	RM0118108	19423344	11176002	2.30816e+07	2.41737e+07	1.09083e+07	2.63254e+07	2.03266e+07	4.21027e+07	36145762	16942636	19482291	29556461	2.37847e+07	3.29808e+07	72731354	27175490	3.50204e+07	2.17804e+07	2.95853e+07	18390862	2.04206e+07	6.70012e+07	4.99337e+07	2.36433e+07	0	0	0	0	0	0	0	0	0	0	0	0	0	0	0	0	3.96079e+07	22924303	4.58368e+07	1.9503e+07	12931379	3.73195e+07	11282702	2.83327e+07	2.65285e+07	5.83466e+07	5.61122e+07	1.9518e+07	1.4987e+07	17972134	2.78895e+07	2.89309e+07	9.5827e+06	2.88256e+07	23645991	48224705	1.70346e+07	1.57328e+07	3.94979e+07	4.35782e+07	4.15686e+07	3.6598e+07	5.4791e+07	31512145	35204488	3.37768e+07	24367997	30551676	1.06806e+07	1.08799e+07	18406524	4.28021e+07	1.87857e+07	18866401	1.73506e+07	6828550	3.64228e+07	49823990	2.79126e+07	1.69968e+07	3.50793e+07	23031731	16271394	38861962	2.60339e+07	35817565	31681233	17915891	2.88121e+07	2.13666e+07	36215075	1.29273e+07	15538038	2.33178e+07	16722893	2.27295e+07	1.56193e+07	2.55045e+07	1.58423e+07	1.37295e+07	15673779	2.26351e+07	1.6501e+07	3.35273e+07	2.76881e+07	2.07088e+07	25882225	2.95577e+07	89568434	1.91116e+07	62858112	36408390	1.9369e+07	2.41838e+07	7326902	2.52257e+07	6.74875e+06	9968660	33247402	1.81861e+07	4.08707e+07	4.44435e+07	1.4395e+07	4.67162e+07	4.62144e+07	26812906	26500477	2.43658e+07	29331663	34860394	3.25967e+07	38568496	28894532	38934181	5.10045e+07	24864135	3.27562e+07	27446466	2.21204e+07	2.50331e+07	37980066	57781422	7.44323e+07	2.66796e+07	2.07708e+07	2.2106e+07	14172773	17420833	1.26675e+07	4.1062e+07	2.37817e+07	12970610	27151491	17101745	1.91618e+07	1.81447e+07	20131539	1.20186e+07	54045360	2.59912e+07	26447877	2.09385e+07	20603228	1.86534e+07	7832343	5.59485e+06	1.06489e+07	2.39816e+07	55535030	4.5774e+07	18167090	89762239	4.38654e+07	4.99362e+07	4.61836e+07	5.92275e+07	21248350	18589689	30251488	2.13682e+07	27735634	3.37e+07	26049496	5.8997e+07	30458015	22586925	8.32973e+07	14621939	40434079	33167642	3.97634e+07	1.0999e+07	4.38191e+07	3.10904e+07	38780920	2.5984e+07	26448228	2.24755e+07	3.93145e+07	2.71687e+07	3.74099e+07	4.07047e+07	21980547	19927134	2.69389e+07	2.04287e+07	40251942	2565.33	62949	85109.7	12835.7	50156.7	52686.7	83810	1.2204e+07	1.30158e+07	19093791	2.33945e+07	21643215	14861785	3.58647e+07	9.11222e+06	12967783	1.80971e+07	9.89597e+06	1.39472e+07	3.26607e+07	1.33011e+07	1.18254e+07	2.14372e+07	3.70074e+07	3.48377e+07	31680647	1.20297e+07	17045501	34846472	1.38128e+07	42510027	1.62858e+07	3.27644e+07	2.39143e+07	3.17962e+07	6.85932e+07	4.75983e+07	26502406	1.13189e+07	47256794	2.66757e+07	2.23694e+07	31491243	28814774	1.16113e+07	1.39676e+07	1.27615e+07	2.20269e+07	2.17262e+07	2.19977e+07	32412245	3.22335e+07	30767944	5.89753e+07	26933050
F17536	101.048	50.16	C4H7NO2	2,3-BUTANEDIONE MONOXIME	2,3-Butanedione monoxime	Organic nitrogen compounds	Organonitrogen compounds	Other organonitrogen compounds	6409633	4480	HMDB0245382		C07509	FSEUPUDHEBLWJY-HWKANZROSA-N	RM0021630	6233376	6667560	7864909	5409446	2.38281e+06	1.10987e+07	5678824	2716650	3.86915e+06	3.43589e+06	3803785	11185851	3.62612e+06	3.69385e+06	3.38947e+06	3.35785e+06	3.58796e+06	3.57043e+06	4.25764e+06	2.6558e+06	3.44143e+06	3.43726e+06	3.99899e+06	3.79285e+06	0	0	0	0	0	0	0	0	0	0	0	0	0	0	0	0	3.31775e+06	3.21297e+06	3113395	3715371	2.75772e+06	3.27001e+06	4918557	6.44349e+06	2.20561e+06	4656785	2377641	2.34634e+06	1963284	2.41897e+06	2775016	3.918e+06	2914304	3.59791e+06	2348890	2.97807e+06	2.97491e+06	3.02631e+06	2777986	4.14095e+06	1929037	1.11775e+07	3.4583e+06	3876531	4.42629e+06	2.8344e+06	2718809	3.31955e+06	3.51846e+06	1845779	3.20984e+06	3.03904e+06	2.74646e+06	1.48584e+06	6160617	1.38792e+06	3.00374e+06	3569309	3.22536e+06	1.9333e+06	4.22817e+06	2680148	1.99644e+06	3169159	4.18482e+06	3.47278e+06	5.20146e+06	3738626	3854080	2999094	3.97195e+06	3.01429e+06	2.96369e+06	2939527	2.83708e+06	5563425	7456759	5.52146e+06	4.7032e+06	4.07291e+06	4.49405e+06	4042002	4.28292e+06	3.46367e+06	4.61641e+06	3762730	3.83398e+06	4.13743e+06	5.18916e+06	4307975	11714554	6.31388e+06	4954001	4323423	3568651	4.26821e+06	2.21196e+06	3115679	4142273	3809383	4079353	4823572	4976029	6791651	3.52435e+06	6.00281e+06	4.90904e+06	3.72372e+06	3.5147e+06	3.96292e+06	3.17179e+06	3.46561e+06	3451130	3333163	3.11557e+06	4180360	3.25452e+06	4446991	4.36985e+06	2.66415e+06	3.25849e+06	4.04503e+06	3.28944e+06	5.90402e+06	5.4425e+06	4.79923e+06	4585572	4.3254e+06	3.97682e+06	6.07533e+06	5.49129e+06	3958662	4.56141e+06	3.99953e+06	3.87462e+06	3.78002e+06	3557392	3.31464e+06	5.26919e+06	3.56223e+06	3611340	3430591	3368809	3.62227e+06	3081404	2.75477e+06	3.381e+06	5857356	3.56053e+06	1.51777e+07	4.20155e+06	5.18962e+06	8.2663e+06	3953389	4284385	4.67754e+06	9.156e+06	8721984	1.13598e+07	35027137	11560337	114829887	9.79736e+06	6.92853e+06	1.68649e+07	5671719	5182941	4993670	8.94285e+07	4461887	3.8718e+06	3.31661e+06	4.7316e+06	4.42539e+06	5.37469e+06	3.28391e+06	4.75198e+06	4795463	3.93578e+06	4.02966e+06	3.65062e+06	5031612	3.36717e+06	3.10075e+06	2.73551e+06	3.45655e+06	3.72135e+06	0	0	0	0	0	0	0	6.98428e+06	6.99982e+06	6.47416e+06	7.1797e+06	7.74074e+06	7.02534e+06	5.92834e+06	5.18869e+06	4.54282e+06	5313437	5.09149e+06	5.73196e+06	5.09143e+06	4723385	3.70533e+06	5.13433e+06	5250032	4.48714e+06	4.2745e+06	4.55356e+06	5106125	5054272	4.68422e+06	4073877	6.18904e+06	6661007	7.17742e+06	1.04842e+07	4.03572e+06	4.0964e+06	4.2032e+06	3.98041e+06	3.27284e+07	5.28768e+06	5071270	5.21792e+06	3.78454e+06	4104256	4.40985e+06	8.28402e+06	4.21401e+06	5170295	6.07329e+06	5.51103e+06	3.89297e+06	3662277	3.94948e+06	4673822
F191777	260.025	34.28	C7H15Cl2N2O2P	Cyclophosphamide	Cyclophosphamide	Organic nitrogen compounds	Organonitrogen compounds	Nitrogen mustard compounds	2907	4027	HMDB0014672		C07888	CMSMOCZEIVJLDB-UHFFFAOYSA-N	RM0156069	508285	557585	1294762	566079	568144	1027252	552873	554258	542386	557472	629306	594901	1139341	647125	427658	593806	603401	641202	535048	578232	668189	502466	516651	569253	672724	610735	1.02927e+06	483622	426210	576617	585626	575928	585341	437702	508870	586813	616282	565211	667169	622467	333761	522459	475697	539854	612667	420879	545602	455566	860191	817715	745480	976405	844218	967205	881396	918784	812638	736138	912399	859949	782122	1.00104e+06	922239	896191	624362	841342	823832	1025682	964588	983999	1047843	1.20237e+06	981485	878467	956293	928217	615600	512238	740457	956327	964249	903983	982043	854599	825082	631270	853112	844595	751402	1.10654e+06	719701	797277	731689	797607	719182	786580	815969	1.12254e+06	884511	593883	720561	737946	666627	707483	674652	701110	662636	563083	646827	650312	636638	652748	369764	675548	796261	626022	637972	647533	684450	684987	640236	694082	552719	694942	503478	462586	763496	243529	575164	681088	604767	587535	685892	749463	601529	583707	614670	557303	459601	633397	696849	963319	688125	851344	665044	407958	475651	503725	579642	1.05783e+06	663668	678190	736625	749399	943763	833358	714572	712618	829981	776301	762919	830698	999030	809267	916605	942711	895334	892655	904623	1.00801e+06	986199	881830	747142	868684	986490	712128	809869	831297	971675	676291	922099	942585	818531	918105	930828	905364	925166	825127	957200	1.00861e+06	716038	1.05484e+06	1128441	1.07659e+06	1.16729e+06	757464	543531	367970	442773	549633	397322	439646	366206	437133	346617	596345	701185	647985	687645	607284	578306	742426	641800	194337	612603	557152	665743	590036	539970	489810	481392	527131	685992	548069	466238	433656	446974	732206	510461	506863	456738	457578	532389	353391	415411	438414	357923	473768	428721	418989	375371	339564	406522	395916	384560	366198	782171	395684	232391	432364	356342	397092	354412	345980	303105	369898	502698	534094	177689	425687	619787	377350	392376	403605	248052	408102
F45423	109.066	261.92	C4H12ClN	TETRAMETHYLAMMONIUM CHLORIDE	Tetramethylammonium chloride	Organic nitrogen compounds	Organonitrogen compounds	Quaternary ammonium salts	6379	7070			C11335	OKIZCWYLBDKLSU-UHFFFAOYSA-M	RM0137147	1.58418e+07	811626	3.51142e+06	1.57122e+07	4981757	1.4626e+07	1.30154e+07	1.55183e+07	1.55741e+07	1.37902e+07	6.95903e+06	7.77739e+06	11970574	7.46046e+06	1.32973e+07	1.46811e+07	13695679	1.50499e+07	1.61136e+07	1.16765e+07	1.28658e+07	1.62619e+07	20793990	1.23499e+07	1.3424e+07	11349339	1.34452e+07	1.47096e+07	8.96298e+06	1.19177e+07	10784422	12046083	4594899	8.08271e+06	12681691	1.32126e+07	9.29287e+06	1.34138e+07	1.55287e+07	1.39801e+07	1.55385e+07	13169343	1.42706e+07	1.28296e+07	1.37631e+07	1.25366e+07	9118128	1.37061e+07	6.56179e+06	6905349	8785878	1.40217e+07	10660656	1.09847e+07	1.81034e+07	1.20348e+07	8256432	7.93937e+06	9.76015e+06	1.1412e+07	9467609	8.03627e+06	10035175	1.01828e+07	6409501	8.88087e+06	2.6728e+06	3960849	1.04767e+07	9804306	4643693	1.47599e+07	9059444	11240114	8609881	10664260	356906	6.53639e+06	7.63087e+06	4.58168e+06	1.05442e+07	12526765	13153379	1.36799e+07	1.90104e+07	1.2243e+07	1.06825e+07	1.58188e+07	1.06247e+07	1.56558e+07	1.68579e+07	9.37182e+06	1.96301e+07	8294896	1.1374e+07	6.61692e+06	9.70824e+06	38910521	1.40432e+07	8.04528e+06	8577806	12790511	8288753	11989975	11931130	16542884	7.65348e+06	6673101	12960138	7.7655e+06	9411511	8496655	30745454	1.98676e+07	5.88459e+07	1.50579e+07	8722537	9298266	7084370	3.01736e+06	8.57187e+06	8.40391e+06	1.28021e+07	9353428	1.18841e+07	6.29664e+06	4817631	4.83225e+06	9.19159e+06	2.90294e+06	1.74923e+07	1.58426e+07	14632097	1.42403e+07	9557729	1.35839e+07	1.44656e+07	4.03901e+06	10797423	10812256	8.4606e+06	10213875	6.88669e+06	8428313	9.8513e+06	1.62035e+07	2.15518e+07	1.27148e+07	13793294	1.12518e+07	2.10237e+07	1.6259e+07	8.22082e+06	1.45963e+07	1.45721e+07	22661588	6.18051e+06	1.20267e+07	12560725	1.6843e+07	1.26134e+07	1.58789e+07	5.24151e+07	2.70388e+07	25540541	1.99059e+07	1.27978e+07	1.19802e+07	7.82304e+06	7.74946e+06	4.54607e+07	13699157	1.48961e+07	12620485	10305890	14651438	1.76734e+07	15816647	2.43156e+07	8.07491e+06	1.06307e+07	1.29409e+07	1.21102e+07	1.17839e+07	1.24494e+07	8.07444e+06	1.10539e+07	7565905	11498822	9.68184e+06	1.652e+07	5.92751e+06	1.44426e+07	22518548	50852043	21817602	1.45096e+07	9.94825e+06	1.03356e+07	7248799	4.50408e+06	354819	3.67075e+06	9.45718e+06	7.47158e+06	7.03639e+06	4.24691e+06	6.33715e+06	1.00173e+07	12533147	4.85736e+07	1.44716e+07	1.48019e+07	4.82438e+06	6.54814e+06	46715418	2.6656e+06	2.18057e+07	15116344	7949062	9.46537e+06	2.96524e+06	1.36503e+07	5393606	9.44296e+06	4.98787e+06	5.79231e+06	2.63478e+06	6.94456e+06	6096804	11196513	6141049	2557755	6418398	4.39294e+06	3512308	5101626	1777283	7.82729e+06	4.74953e+06	3641756	5112557	452443	5.67949e+06	3.31251e+06	2.4809e+06	1.04819e+07	7.09173e+06	8.61087e+06	3.73991e+06	27489588	12092474	9.07152e+06	1.12203e+07	7.97765e+06	6.76632e+06	5.25018e+06	4.30184e+07	1907827	2.18992e+06	5245070	5.24155e+06	3831073	6.56302e+06	5.92854e+06	5651388
F48333	60.0324	84.16	CH4N2O	UREA	Urea	Organic nitrogen compounds	Organonitrogen compounds	Ureas	1176	16199	HMDB0000294		C00086	XSQUKJJJFZCRTK-UHFFFAOYSA-N	RM0117395	1207674	567121	443759	1.285e+06	714740	2.36372e+06	1.00123e+06	2.16912e+06	1031849	1.19954e+06	556670	1.37419e+06	3033886	1063986	734927	907383	1.46054e+06	1104700	1643804	1700742	2179350	2564985	1.88792e+06	443684	1.3184e+06	1597829	2.22405e+06	1489623	1.78201e+06	1734794	1.65406e+06	1.17369e+06	722001	2041119	1.46628e+06	1.67913e+06	2944276	747915	2.45475e+06	3.41075e+06	2212024	732823	1697061	2.44795e+06	1.19806e+06	1117600	1.07961e+06	841578	1.3695e+06	1554555	1591454	1715827	2684488	2351278	1726970	2.96608e+06	1.48544e+06	2.25521e+06	2.24043e+06	1.60619e+06	1.87648e+06	1407379	1848274	1.56131e+06	944422	1927315	631460	1.61775e+06	1.76019e+06	2.06316e+06	2.09176e+06	2.47023e+06	1469369	1.74073e+06	1.82849e+06	1.82803e+06	375181	690071	1055404	2400582	1.40052e+06	2169421	1723516	1997266	3497710	1416985	2.06679e+06	2.0304e+06	1.92691e+06	3623223	2547553	1.5486e+06	2.20068e+06	1.2552e+06	2.64486e+06	1769546	1.53186e+06	3.24082e+06	1575899	330973	526841	2249069	1.70747e+06	713436	1078109	3.17733e+06	1725076	2.14893e+06	1.46009e+06	1.25569e+06	1.94366e+06	1.17599e+06	6.43044e+06	2214842	6110670	2688286	1.4855e+06	2.23124e+06	380041	1.702e+06	13444.7	1780113	2.63402e+06	2.2261e+06	1.24749e+06	3.16779e+06	3.37989e+06	0	2.16021e+06	1.78907e+06	2.51634e+06	2.55435e+06	2.15276e+06	1374308	1.15402e+06	1.50885e+06	1.85119e+06	1.45044e+06	1.25475e+06	1.59761e+06	1.72078e+06	2.87841e+06	2.33544e+06	3.05117e+06	1795357	1.68495e+06	3164409	1681166	2430495	1.24957e+06	997839	910273	1.4941e+06	5.11183e+06	2.266e+06	2227072	1.1228e+06	1.88631e+06	1.05887e+06	1.93594e+06	2.04597e+06	2108178	3.64894e+06	2.6842e+06	2.10915e+06	1.92825e+06	2273940	2.44206e+06	1671532	1.1411e+06	1.38803e+06	1174240	2.50741e+06	1497118	2.05707e+06	1817003	1270261	1450184	2082969	1.52907e+06	1.1972e+06	565825	1.74161e+06	758051	1.46311e+06	1468386	976323	896188	2.4203e+06	2.06084e+06	2.68653e+06	844395	2.63113e+06	3.18515e+06	3707901	2.20437e+06	2.00226e+06	1.79277e+06	1.9842e+06	1.99076e+06	1.6067e+06	1544604	1.47207e+06	1722008	2190207	1819661	2.80657e+06	1.98919e+06	2.3457e+06	862006	2.08263e+06	2.77777e+06	2771317	2483185	1057538	2.43564e+06	1.89647e+06	2.00801e+06	1.69962e+06	2.03889e+06	2.80165e+06	1.6663e+06	1.71125e+06	3.00446e+06	3.21575e+06	1.29407e+06	1.73731e+06	1.06786e+06	1.37675e+06	1933263	1.55765e+06	2.01104e+06	1614026	721848	1316282	2.05757e+06	1648688	827349	1.32747e+06	2.01994e+06	1029927	1.46216e+06	223452	1.43892e+06	517678	547146	2.18951e+06	2.56095e+06	2.52982e+06	805801	2473012	2272391	1.61223e+06	1.54793e+06	1.02156e+06	1.26166e+06	1.30667e+06	1078977	1.53331e+06	1.20453e+06	800950	1.80553e+06	1901525	1.72766e+06	878893	1659031
F90774	113.084	73.84	C6H11NO	CYCLOHEXANONE OXIME	Cyclohexanone oxime	Organic nitrogen compounds	Organonitrogen compounds	Oximes	7517					VEZUQRBDRNJBJY-UHFFFAOYSA-N	RM0200007	1.8612e+06	891735	768203	3.17791e+06	1.02798e+06	2.12525e+06	968390	1.15247e+06	1.33395e+06	503589	1593786	1.51908e+06	1746734	1.08427e+06	959625	1579628	1.71815e+06	953250	1.23841e+06	1.48664e+06	2.73589e+06	1.157e+06	2105655	985213	1.03463e+06	2.67696e+06	1200317	1.61765e+06	1585195	1289961	3126165	1309890	822866	1115186	3388619	2315935	2.21835e+06	601012	1.80504e+06	1.77341e+06	443809	721616	638179	727480	1.16841e+06	1009793	1229388	719849	4.15364e+06	821727	1.08374e+06	1.56267e+06	1848823	2.46357e+06	1.06639e+06	1344019	589172	1.07514e+06	1.5909e+06	342240	1.40139e+06	1.08003e+06	1399535	1602367	452030	973142	886035	851689	1.40954e+06	1425807	1.19075e+06	6.90268e+06	1105710	1.22131e+06	2499544	1.24558e+06	766235	571338	899186	1.47001e+06	2314629	1729169	2538655	1489449	975605	1.38683e+06	907083	2.86092e+06	1128909	1108931	2915675	1323757	1.51022e+06	1570070	1451059	1.45977e+06	1.72923e+06	1.7453e+06	1547144	0	2302	973575	1.43018e+06	681189	3.18155e+06	2358320	1.6529e+06	2030651	3.13246e+06	1.32994e+06	1788604	2.64759e+06	1369884	4005031	912987	1.03911e+06	1.54291e+06	1631700	558854	1.3229e+06	0	2.03567e+06	1478063	2.15646e+06	705256	1.48455e+06	1.56504e+06	0	2.25424e+06	1174107	2.72356e+06	1125596	1.08223e+06	955190	5.90154e+06	1622885	1.04162e+06	2069567	724985	1.62535e+06	2.62553e+06	2499390	1390698	4.64099e+06	1526587	797762	3.57397e+06	1.46965e+06	2.92161e+06	1.59415e+06	1.85426e+06	3.13426e+06	3.2926e+06	4.87852e+06	3.47426e+06	3085466	1.55421e+06	1.65162e+06	1.73144e+06	3.61205e+06	1.79155e+06	2.81358e+06	3789871	554885	705677	1.51188e+06	3.38088e+06	2680753	1.93767e+06	1.41974e+06	2.31109e+06	1.90351e+06	2.17748e+06	1.41117e+06	3045523	1.56085e+06	2.51944e+06	2.86127e+06	2.50678e+06	1.48487e+06	2364164	2.90735e+06	1.58958e+06	2.90763e+06	3056648	1.69467e+06	3.17352e+06	1.42728e+06	5.64989e+06	1.27617e+06	965006	2022284	2.2368e+06	5183235	3972772	1.86503e+06	1.12506e+06	1130162	1307321	2204696	1057381	3886497	1.12047e+06	1725706	1140065	3.37236e+06	798329	755713	2.85703e+06	1.25343e+06	877808	2.74308e+06	1101019	2.97087e+06	2.2097e+06	852582	837153	1.59987e+06	586482	1.09889e+06	622873	145338	344881	836935	1.63737e+06	1.91496e+06	635780	487692	1.13743e+06	960968	77872.3	1.25508e+06	757788	474942	176517	280487	214383	367504	1.03144e+06	120108	852225	96530.7	946130	400873	553077	645828	311372	283309	705358	676328	66813.7	289494	313601	515788	283218	594704	606694	1.4851e+06	403434	766179	371020	91363.7	225100	250353	247303	534224
F176280	357.95	33.96	C14H9Cl3N2OS	Triclabendazole	Triclabendazole	Organic oxygen compounds	Organooxygen compounds	Ethers	50248	94759	HMDB0259181			NQPDXQQQCQDHHW-UHFFFAOYSA-N	RM0201100	3366639	2615959	6328726	4.24475e+06	4.02886e+06	6.05886e+06	4066555	9.40453e+06	5.88429e+06	4.76588e+06	3.43426e+06	5994368	6.37973e+06	5.84014e+06	8.08593e+06	5778449	5680497	4.88777e+06	4.959e+06	4.31201e+06	3983928	7.46431e+06	7572849	3123851	3.46678e+06	5.44317e+06	5806724	6.44544e+06	6.87188e+06	5428137	5.23504e+06	4.69542e+06	6.45485e+06	5.42077e+06	3.82844e+06	4.24063e+06	6.05652e+06	6.72631e+06	4.86121e+06	3.28797e+06	7.63379e+06	5.22406e+06	6561506	3816674	3.31549e+06	6.11582e+06	3.30154e+06	4.94749e+06	7.91653e+06	8821601	9.58613e+06	5.32113e+06	5.7285e+06	5.55684e+06	6.14709e+06	7288410	3.06683e+06	6902933	6557286	5652347	4117011	5191724	9.10959e+06	9.69364e+06	7.23951e+06	9.07686e+06	9668548	9.50452e+06	7.78452e+06	8.46016e+06	5.80268e+06	7.50953e+06	5.92713e+06	8861808	6.61423e+06	1.02419e+07	4.84574e+06	3977801	5.4578e+06	6.60459e+06	1.00042e+07	1.04669e+07	7.92064e+06	6.38306e+06	5831526	3.7783e+06	5.90746e+06	6.63361e+06	6046547	5.68621e+06	6.26395e+06	4.93125e+06	6.51272e+06	5.1213e+06	6.27305e+06	4.04922e+06	4.0405e+06	4681500	4797134	5.25753e+06	4218221	5.27944e+06	4.48207e+06	3.59624e+06	3.44739e+06	4761410	5.22281e+06	6223697	5715329	4.47152e+06	5.13449e+06	5256838	6.1373e+06	4.41324e+06	6104466	5825988	5.229e+06	4.76226e+06	2.49364e+06	5.20407e+06	3.46768e+06	3.90857e+06	5444559	3.98114e+06	5.90718e+06	5.63991e+06	3.2436e+06	1.43982e+06	6271974	5.18503e+06	6.23118e+06	5.96621e+06	5.70576e+06	5526706	5692729	6.41628e+06	5.72757e+06	5.9886e+06	6.69583e+06	5230037	5.76319e+06	4.44523e+06	5231816	4.55402e+06	5617093	5.88898e+06	7471915	6.18974e+06	4304419	4.30056e+06	3.79775e+06	4326901	3.34079e+06	6.11567e+06	4.86131e+06	3.73434e+06	5145862	4.09523e+06	4786112	4.71843e+06	5221368	3.49797e+06	6.8751e+06	7428587	7306085	7002121	6.24602e+06	6.48415e+06	3448421	2.5842e+06	4.83726e+06	7.10039e+06	9499232	8.14377e+06	6.6908e+06	9.56539e+06	8973328	9.11672e+06	8.54068e+06	9331877	6.08183e+06	5.91834e+06	7.22642e+06	5821339	6357857	7.46795e+06	6.25055e+06	6810515	7.02025e+06	5.76646e+06	9.00879e+06	4072791	7442407	8409686	8116658	3.90014e+06	6025236	6.32982e+06	5.99946e+06	6136679	5.56538e+06	4.93104e+06	6251955	5.61829e+06	6107878	5.50671e+06	5204536	5968534	5.18836e+06	3.6278e+06	6557656	4.4093e+06	5.87292e+06	5.5968e+06	5891675	6.17754e+06	5.86537e+06	5.90599e+06	3.01993e+06	3.29719e+06	3.2767e+06	3.34082e+06	3.11284e+06	2.38356e+06	3.57828e+06	1940553	2.32653e+06	2.61447e+06	1878285	2615843	3.38863e+06	2.34124e+06	2.98464e+06	3346582	3572884	3.3775e+06	4.02042e+06	2381872	2.83731e+06	3.36102e+06	2.10929e+06	3.45299e+06	2.42941e+06	3160721	2.93776e+06	2.96634e+06	3.36912e+06	3.20784e+06	2.965e+06	1736489	3552117	2977148	2.96304e+06	3.23229e+06	3.08709e+06	1941337	1.71828e+06	1.40953e+06	2.24755e+06	2.17971e+06	2.1121e+06	3119635	2.93271e+06	2.94679e+06	3543472	2.76858e+06
F16856	95.9881	72.92	CH4O3S	Methanesulfonate	Methanesulfonic acid	Organic acids	Organosulfonic acids	Organosulfonic acids	6395	27376	HMDB0240280			AFVFQIVMOAPDHO-UHFFFAOYSA-N	RM0022795	193354	52917	63390.7	151397	60276.7	161655	204617	174205	166520	67637.3	184829	179641	291272	238952	51899	129171	334557	103410	162641	127504	220583	204095	129459	186289	350561	90080	162452	249347	93630.7	168394	130436	217944	81493.3	236893	142515	126773	131123	29403.3	152222	260302	143917	115571	176157	140657	115436	171729	203602	110085	397438	200718	93327	197634	159971	182907	105751	129148	168005	205455	139242	168383	222977	138493	131256	163007	41636.3	168763	115179	51661.7	72685.7	258277	181629	363590	394620	179816	331851	122227	90560.3	78143.7	117130	190018	102700	165667	261982	126043	305044	132019	124598	267188	259999	144957	239782	288473	248174	173792	92801.7	94946.3	123065	111303	126452	568.667	2683	116060	172940	81201.7	372652	125620	184846	18108.7	224424	207091	186663	201140	209302	264159	297856	249595	182662	228747	60552.3	178674	0	202451	81048	114544	53872.7	219469	127314	1925.67	148252	228183	113393	98894	299515	167108	121538	67483.7	63533	197677	63082.7	105962	236666	289583	365535	395216	248906	0	177748	147419	274551	144556	203396	125872	131993	234299	208051	183247	66149.3	198792	155474	126610	135668	366280	189362	184974	165246	269636	321292	348574	181008	291372	313664	151591	451777	807264	200563	153962	117890	174440	72010.7	117144	140518	106543	192061	237294	120792	514030	158603	57503	130531	154562	316062	246415	1.38476e+06	353294	159509	220780	323959	368075	216786	303534	376690	237474	201504	355098	211626	246110	181580	152935	178368	166273	110804	483750	306957	391673	147714	123596	234056	272730	373097	433382	210919	212107	29301	30291.7	210335	204051	134757	227694	169682	161483	182894	149868	149658	188018	184583	205312	235501	182566	191702	214622	103030	107846	154241	275865	43264.3	117641	78041.7	61490.3	148319	94252.3	99789.3	240342	230142	295862	174340	151957	154835	140527	188341	330092	149840	142874	208821	196179	169473	146452
F29862	181.041	35.53	C5H11NO4S	Acamprosate	Acamprosate	Organic acids	Organosulfonic acids	Organosulfonic acids	71158	51041	HMDB0014797			AFCGFAGUEYAMAO-UHFFFAOYSA-N	RM0136480	1082741	912625	3.21635e+06	2163097	695382	2.52611e+06	1.40267e+06	2.97513e+06	1855607	1.18046e+06	760286	1.30828e+06	889642	1.77387e+06	3.99993e+06	2001821	1.31872e+06	2.1256e+06	1.57777e+06	774652	1.31134e+06	4.15854e+06	1.63539e+06	1.68031e+06	51417.7	1.21415e+06	514749	964332	1.89079e+06	1.09529e+06	743973	333356	1019091	0	789533	0	839375	0	1086814	433439	2.99921e+06	3.31637e+06	1887518	1.39422e+06	874521	2.75778e+06	1.17006e+06	2194109	2047931	2.47184e+06	3.79457e+06	1.46245e+06	719930	930251	793692	1.72203e+06	581205	1.29094e+06	1.72298e+06	2.44655e+06	1.12431e+06	703575	1.70564e+06	1726470	1218948	2337687	2.4517e+06	1.33381e+06	2.47021e+06	2.3131e+06	955148	1.59584e+06	947451	368255	2.09708e+06	2937932	1106222	664379	847044	306100	1.85631e+06	2.1112e+06	1206114	553135	1004689	1.00394e+06	591293	2832290	1.93068e+06	2607936	884687	2.0197e+06	1.68558e+06	1362050	2.38144e+06	445681	656538	799358	601052	1.83606e+06	1109081	1822165	1259681	664074	834848	1810523	901659	1768202	1.85433e+06	1.12247e+06	1.34179e+06	1.37848e+06	3805761	1.07703e+06	3084503	3232147	1636788	1.79666e+06	474098	1611823	416362	513873	2436740	950546	2.21181e+06	2.04183e+06	679011	2.2049e+06	1.83413e+06	1140562	1.98731e+06	1.39173e+06	1.56522e+06	1.10358e+06	1.81817e+06	1.82521e+06	1653525	1512371	2.86292e+06	1.1242e+06	1.66679e+06	1.37067e+06	1175987	1.12882e+06	1.41542e+06	3327323	3.61161e+06	2.44947e+06	1.60295e+06	1.80186e+06	995837	1159720	630573	1.59756e+06	1830253	461102	1527892	1059646	1.01642e+06	1.04871e+06	788926	326128	2.15043e+06	1517824	1.50109e+06	757386	1.08115e+06	1.02863e+06	513623	196355	585852	948896	1.95982e+06	2.06004e+06	454679	3826429	1697073	2138654	1.94414e+06	2201021	493287	489008	1226061	698755	890884	997863	637744	1.09938e+06	965361	840469	2811795	434856	1.24622e+06	879707	1.81709e+06	682839	1.83636e+06	1.13349e+06	2342948	1.95516e+06	1.14613e+06	886995	1.17002e+06	990001	1.20519e+06	2732245	1009069	441672	1.70296e+06	513107	1530495	0	0	0	0	0	0	0	4.56772e+06	4.43714e+06	3.94487e+06	7.91613e+06	2.80546e+06	3.14597e+06	5.74462e+06	2.49397e+06	3.47309e+06	3.9095e+06	3677619	3.83314e+06	3.13269e+06	2.86768e+06	1.90332e+06	5.29243e+06	6395950	4.76631e+06	6.45819e+06	1.35243e+06	3019878	9.29014e+06	2.42237e+06	8.06905e+06	3.49433e+06	6.76355e+06	4.03101e+06	3830281	5.07554e+06	4.78224e+06	4.84038e+06	871913	7.08142e+06	3.94616e+06	3460657	2.32274e+06	2738401	2.1924e+06	1.31455e+06	1066297	2206796	1.58081e+06	3.00859e+06	4.31735e+06	4.932e+06	4.62652e+06	3.56855e+06	3.1032e+06
F10073	78.0139	34.9	C2H6OS	DIMETHYL SULFOXIDE	Dimethyl sulfoxide	Organosulfur compounds	Organosulfur compounds	Sulfoxides	679	28262	HMDB0002151		C11143	IAZDPXIOMUYVGZ-UHFFFAOYSA-N	RM0118173	1137761	1268580	1.26727e+06	1.61798e+06	1880165	1.26906e+06	2202811	750239	683158	2213785	899553	762157	1.06269e+06	1.30133e+06	798739	615223	1.53715e+06	1.43591e+06	2124323	968926	761670	621220	1.18297e+06	798878	2.00506e+06	727041	991145	1.21593e+06	950003	1167395	1.20114e+06	1.47631e+06	883110	1.31656e+06	1928222	1676302	974820	499012	664779	2231936	710989	707936	1010827	1151993	786699	1306247	1.33615e+06	1.33109e+06	1776777	758372	849931	1.73359e+06	1.91431e+06	2.16859e+06	977052	874119	898333	917711	1.97613e+06	1.784e+06	1.41813e+06	780348	1.40402e+06	1191524	1293750	2424856	889463	1.31301e+06	1.28825e+06	1419922	1.30614e+06	2561355	1038034	718422	3.18466e+06	1.15735e+06	1.54486e+06	283920	1178655	1.37722e+06	1.38817e+06	1182555	1.61856e+06	1.48673e+06	940111	1396758	1.56304e+06	1.93718e+06	1.54691e+06	1.11796e+06	1.06912e+06	816501	417314	1.17685e+06	1.59699e+06	1124999	714411	1085758	1.10514e+06	1.47681e+06	778542	413935	532967	924681	3.21061e+06	967180	553858	471082	1518527	1.02955e+06	565387	1094762	285543	1.2755e+06	2360159	827870	1.63616e+06	1.37778e+06	576132	1420592	1.19836e+06	1.47917e+06	520556	1.51174e+06	1.71591e+06	477368	998300	237733	1.52716e+06	621920	1.14781e+06	1.07769e+06	1101989	799518	1.65638e+06	1117224	712714	1305647	946209	762392	1.42663e+06	2.13873e+06	1.22216e+06	2.29109e+06	550520	539110	3230315	1.38426e+06	1.35184e+06	448123	1727742	2.45145e+06	1.31166e+06	1.83655e+06	1.53581e+06	1.64273e+06	845182	1.52071e+06	1.31445e+06	1880572	649617	1.19645e+06	1.47586e+06	1168853	1260094	684907	1.98003e+06	2.32313e+06	1510244	1221260	466316	1113682	2.83231e+06	1.83419e+06	1.78634e+06	1.64153e+06	1.83109e+06	763414	1.17452e+06	263437	1315539	1.32655e+06	1.40554e+06	1.47272e+06	1170519	1.2129e+06	1.24863e+06	458824	1.72743e+06	842725	520637	2447798	1.75587e+06	1538253	2.23401e+06	1.55306e+06	1.07058e+06	1.87789e+06	2052462	2639688	1.56173e+06	2.12283e+06	1.15359e+06	1.36521e+06	1.44812e+06	3769983	684934	1.93211e+06	2728076	393863	404146	1.18457e+06	1.18e+06	2.09984e+06	2019054	410670	354660	533259	3325756	3089695	2.19255e+06	2272634	359011	1.3896e+06	2.12991e+06	4153825	1.08573e+06	759893	1820000	1.61571e+06	824674	1968172	1.51813e+06	966964	1.33278e+06	734643	325538	808145	785249	700301	972509	570392	1.11095e+06	1891041	1399928	1.4219e+06	722699	1.08648e+06	1350938	1.1137e+06	1.88618e+06	1.30985e+06	1.84736e+06	2.40151e+06	1.7888e+06	1445661	1.12534e+06	2648996	721287	1.29066e+06	972702	1.05224e+06	1.01138e+06	1.00077e+06	1.60991e+06	704341
F10601	75.0143	112.42	C2H5NS	THIOACETAMIDE	Thioacetamide	Organosulfur compounds	Organosulfur compounds	Thioamides	2723949	32497	HMDB0258996			YUKQRDCYNOVPGJ-UHFFFAOYSA-N	RM0118306	127098	170235	80754	176177	724152	120029	164735	252216	222331	149239	339961	368898	294954	400555	278836	155125	233436	191468	182038	179094	237152	201185	188647	161525	357610	186993	159807	355942	109395	111924	242521	149587	352729	191148	175312	130540	450123	75821	248805	309461	204236	116297	265880	294574	234691	285920	345963	229001	609012	357993	197451	291078	282624	262636	324547	314539	254273	397764	427839	343848	383702	415768	167325	439305	425519	301098	562046	380219	240053	264368	302728	290862	168490	208024	204075	269035	221099	302835	228591	214331	297328	291342	302204	372515	396771	192082	302800	315590	311001	195806	236108	251161	389098	287523	193260	300193	319492	227537	258658	472130	99958.7	495410	348723	399352	247669	385154	515178	345318	348704	369616	294307	251023	329933	474375	179487	416283	333223	381674	432622	334026	213763	158201	420468	266718	291352	333009	577235	200542	270439	492429	430510	403732	387101	374499	366404	377467	358378	636171	381627	347244	536101	493220	437061	514785	544843	269912	264240	175797	216736	225094	260089	169794	251546	170392	289124	318379	244402	343354	222010	197995	282719	155384	115194	249248	230852	256083	343316	388868	157699	283645	148856	251248	177698	170621	387985	99710.7	219668	370261	105485	303915	273226	253625	190132	203787	283401	263582	312456	319909	213908	309368	283248	260849	180498	229741	86259.7	125113	145681	131828	145658	43153.7	194528	137903	20558.3	94562	16010.3	145614	241139	233153	103695	229262	63536.3	0	0	0	0	0	0	0	238144	89816.3	64479.3	47154.3	86756	89288.7	36540	68260.7	106727	102471	89113	94498	71966.7	71983.3	60282.3	75717.3	145841	89271.3	81656.7	87033	47559	88812	37000	103918	83652.3	140463	110738	159437	114985	131921	78861.7	164800	80855.7	127711	117200	115695	186110	195194	174250	158029	217192	259023	180588	169081	161034	200748	133560	135696
F18656	157.935	34.28	C2H6S4	DIMETHYL TETRASULFIDE	Dimethyl tetrasulfide	Organosulfur compounds	Organosulfur compounds	Sulfenyl compounds	79828		HMDB0041065			NPNIZCVKXVRCHF-UHFFFAOYSA-N	RM0205045	125823	125612	261429	168503	159964	243343	197822	282977	288217	250739	190862	301286	300735	159490	396348	225552	230065	243512	260813	192774	194937	300826	503596	159039	162713	227928	316632	292336	477075	164924	262286	178830	301200	340308	189698	259585	285852	407791	219886	189498	240290	156713	199586	143341	121382	237652	100176	243046	189314	247814	374530	217411	165405	220134	188115	313356	152836	204971	262294	278865	189131	194023	396598	386794	276814	371135	293338	261256	444988	366615	206910	289993	194109	383474	306044	547857	239471	156832	159878	243820	408629	541976	338905	412851	469208	248077	272729	401173	245104	486397	276128	295714	299877	223715	374968	219583	227217	198437	278779	243773	217163	340341	242355	207589	190540	267062	372436	422737	361072	344728	389286	301630	784183	235580	962613	497296	343897	311919	80696.3	372706	250293	243924	462047	297440	548610	615071	207768	82419	302838	328340	550488	515752	489152	464578	385307	574931	519961	599098	460480	264336	350493	237906	325134	369447	381664	311941	724607	383267	320494	440003	153826	241564	203727	539227	355473	190675	340856	181166	312356	344214	108864	186835	554400	450073	497450	268765	369868	366366	185707	173552	273199	328042	856400	670600	317597	894370	261446	684571	230772	604682	261861	219382	219930	355684	390311	366774	292300	570455	495904	327006	567962	252911	564075	617249	448021	145616	403408	248102	320719	267031	273259	171608	277448	277335	233648	337935	214224	269450	243801	161592	407184	0	206589	241999	226268	234983	145413	147329	74904.3	33273.7	102291	188731	198817	125425	278988	128434	63066.3	186249	99444.3	84422.3	264333	91000.3	146141	222328	299849	240698	302019	168027	101051	326943	120281	248198	89294	226475	190264	183738	440715	235280	229905	94983.3	353234	168231	209584	229130	199261	74172.3	121888	37579	136805	205185	204685	254785	292413	245672	428645	236073
F226658	214.054	444.7	C5H15N2O3PS	Amifostine	Amifostine	Organosulfur compounds	Organosulfur compounds	Organothiophosphorus compounds	2141	2636	HMDB0015274		C06819	JKOQGQFVAUAYPM-UHFFFAOYSA-N	RM0136566	546515	590225	554508	601334	361525	590202	613252	501934	665555	595890	641894	568528	456008	598232	606451	628650	648090	654346	669622	581370	337401	618931	520212	410610	591917	554475	555804	503993	537039	506757	476053	453400	491193	398318	512317	553486	513758	534915	482895	501599	465991	514248	512874	496773	499513	362367	560629	508926	586137	572731	622376	616596	611273	606143	544888	573560	681987	641043	627338	650896	563665	495752	636933	635062	439225	239375	418228	589969	656231	640793	627649	675112	604911	680084	679684	673634	615592	492026	630428	648350	680288	644598	662225	762993	733688	651320	763495	734443	673867	707399	636517	670417	673016	612000	677073	479827	591857	567188	705582	655300	621528	636368	603388	615346	628643	661645	592902	614601	598903	621774	617969	619425	457392	675258	542051	604691	571132	576048	524652	505498	434225	552779	544841	589533	579433	587978	649687	534410	637182	386123	605510	649234	633555	644139	628700	629077	660699	603923	625805	605254	613873	647145	620382	625055	621422	594107	691289	669137	648359	640074	600935	432891	609329	595592	676809	539125	550586	629600	679822	673510	653454	658848	667930	722158	706495	641717	671847	659701	650085	663607	690107	666992	670897	646397	678757	403279	716373	687480	614256	565075	637877	624291	637871	646893	634787	719302	625171	607701	451503	595715	659379	696724	668256	666263	704053	657749	516435	661428	670649	621963	432208	198590	214629	590831	434795	433849	637849	380844	445768	462831	684496	200150	574053	420936	675970	678807	634114	599587	244824	269728	362292	364890	373581	186088	325088	236043	234643	206039	259976	255943	243815	250470	267461	272968	162690	217076	236787	244356	269000	162286	275337	197096	231142	249175	205032	254230	271979	272384	228852	238277	336556	295172	322334	260787	307346	238423	278858	223247	270788	248745	272607	253309	213043	270027	256367	247676
F49886	219.075	176	C9H17NOS2	1-Isothiocyanato-7-(methylsulfinyl)-heptane	1-Isothiocyanato-7-(methylsulfinyl)heptane	Organosulfur compounds	Organosulfur compounds	Sulfoxides	9837367		HMDB0038441			OGYHCBGORZWBPH-UHFFFAOYSA-N	RM0205046	1070102	100359	132802	468423	221057	687883	426919	670672	551204	520795	358313	336403	333925	265633	531863	550452	373602	437195	664506	396475	1142697	1.26753e+06	916983	261585	366035	462319	399953	447086	365879	310040	597187	408619	162848	637947	404629	410824	681008	470045	605161	638297	461660	416994	412641	334624	515037	517774	704390	394534	403598	287044	254323	827957	482052	863384	319670	563183	559182	444505	443219	629656	509113	467222	886503	632425	149761	381530	152738	249175	421763	652532	260478	933630	669972	581782	476955	961627	39851	204574	276754	462063	751580	510216	973328	364851	491836	231702	354743	797314	562608	634919	1200644	487078	496346	514776	414165	334506	342817	645353	1.91969e+06	591872	4897668	1.09276e+06	956245	848374	1052320	1799573	536252	352648	896432	2.23231e+06	521747	1.32568e+06	2700427	400027	5848840	3.36379e+06	648410	1.1181e+06	258819	1.25667e+06	461548	989396	1.26525e+06	644363	858193	638909	568603	204290	575882	125599	519909	1.36946e+06	1081503	1.20255e+06	507390	1.58808e+06	694441	167474	573181	605953	546689	820369	247601	186095	630969	1359493	1.65881e+06	1.27557e+06	1.217e+06	911107	697251	983568	335910	2819994	2.03946e+06	910073	337142	625353	781841	1.01132e+06	326765	602098	3.69355e+06	931630	1.09881e+06	467213	969338	544396	340819	215772	589284	1.35284e+06	1863555	3198382	1.36251e+06	1333337	1.39018e+06	932942	1049672	652037	1930101	1.64735e+06	922328	2.42247e+06	2.42964e+06	1.21156e+06	1.34948e+06	1.13132e+06	2.49023e+06	1129429	1241104	382515	1.04935e+06	1.08641e+06	8276021	1273336	508615	615397	480334	427587	271669	169140	406382	161805	469786	266884	464272	394777	646145	206175	1.88334e+06	1554297	1.48989e+06	1.00833e+06	437875	782188	570767	774149	439555	425800	899339	831309	1.64595e+06	2066384	396110	275154	264123	207231	622190	531325	1.63873e+06	451145	515675	328171	406400	253372	507695	199604	492455	289560	462762	562074	50480.7	251795	84390.7	116277	538837	879004	2.01606e+06	301856	1250327	560672	411434	476376	572028	272287	500551	633893	93608.3	240011	489730	415581	351359	362350	392769	529102
F109633	145.158	397.07	C7H19N3	Spermidine	Spermidine	Alkaloids	Ornithine alkaloids	Polyamines	1102	16610	HMDB0001257		C00315	ATHGHQPFGPMSJY-UHFFFAOYSA-N	RM0041813	195093	165841	197426	230094	119604	172291	167148	167797	230421	201940	231040	293887	202252	205856	176207	184162	157974	127808	188378	164055	234643	278571	263834	121484	88459.7	165396	119254	146914	101550	112790	96217.7	99340.7	186755	109228	98651	88392	114149	81790	100908	123139	91077	110577	109332	93290	81256.7	107742	92768.3	79299.7	58090	107439	89576.3	77584.3	100171	80528.7	104829	102565	18967.3	10098.3	15990.7	15759.3	15657.7	9905.33	27847.3	15590	11010	18320.7	15306.7	6434	24347.3	24360	19811	55181.7	18026.7	31679	28674.3	20873.7	10228	12047.3	21849.7	15101.3	13730.7	23872.7	21332.7	17430	41055.7	17012.3	14657	23598.7	36062.3	63896.7	109870	34687	35180	18273	41739.7	39174	28789	56779.7	28587	32286.3	44853	38947.3	38524.3	61824.3	45027.3	48059.7	26701	30618	53457.3	27942.3	32614.3	62827.3	282953	183265	1016840	116843	42331.3	62735.7	34591	58997.3	27661.3	23384.7	53866	58748.3	63718.3	85873.7	85151	111302	71209.3	54636.3	97754.3	56967.3	53614.7	52035.7	91063.7	53532.7	59157.3	39329.7	58947.3	52020.3	45096	59595	70032.3	124549	86771.7	80316	120683	80926.7	109881	74565.7	95991	85342	59672.3	113719	92150	109130	79523	62521.7	70705	83912.7	65868.7	71292	400649	175643	206191	102617	88913.3	108869	85814	82954.7	242928	1.11664e+06	254285	775425	237775	758243	250504	463599	337590	116482	750361	1.38741e+06	179081	1222950	225635	662735	190443	79403.7	159933	1.13461e+06	211386	116688	99567	67610.3	213384	202441	73091	70370.7	72981.7	64146.7	69979.3	73031.3	64172.7	75410.7	83783.3	99933	79659.7	69770.7	91401.7	112695	796309	0	0	0	0	0	0	0	104851	102949	119815	114688	123885	102218	232270	90461	99030.3	110430	129495	116140	110850	102573	116905	126729	92560	100219	86343.7	90570.7	116072	91148.3	90384.3	95022	90304.7	76776.3	78282.7	91850.3	108422	112777	109722	58937.3	99683.7	92538	71057.7	74620.3	61275.7	61859.7	54814	63987.7	60032	58241.7	60779	70903	63184.7	71804.3	57548.7	71757.3
F112375	187.168	423.26	C9H21N3O	N8-Acetylspermidine	N8-Acetylspermidine	Alkaloids	Ornithine alkaloids	Polyamines	123689	27911	HMDB0002189		C01029	FONIWJIDLJEJTL-UHFFFAOYSA-N	RM0136169	159541	203032	133651	164571	149229	238360	223246	65396.7	189842	224725	211483	197743	150320	152818	193155	149351	201148	222360	206070	153276	7417.33	152398	133624	152152	150653	160079	159203	194810	183781	145240	88433	138827	145697	93564.3	138006	133048	127899	137014	149635	148100	159601	143657	149224	150970	174542	175914	160731	149240	106097	77166	122304	122614	110700	108182	128824	113016	123924	105238	113736	107731	84171.7	90961.7	98288.7	108692	41848.7	79803	77761.3	126716	133081	126880	134356	119243	144726	143048	150713	152726	83545	141860	157975	154068	160393	143004	120578	48786.7	48413.3	35038	29405.3	54316.3	74080	78355.7	84982.3	73732.3	74496	53322.3	99247.7	75240.7	66273.3	136925	76583.3	259600	330719	342214	339349	334855	311312	446778	234931	320752	362900	255107	157560	440918	198114	202973	410685	376687	445050	376993	241091	332173	231437	340114	401140	307876	387363	167868	0	83087.3	540728	315688	416332	265291	342198	362386	316803	316290	378707	318201	326320	355518	325371	363240	393419	441759	326153	223885	490139	454711	401832	471084	422683	421428	460233	468561	513081	624703	297080	477609	332129	477052	425086	474754	813565	523667	578388	386880	477082	482032	562499	317970	432711	619452	624004	554354	543973	511409	909917	693520	669226	484331	544526	675589	649933	761850	722833	561557	578164	548405	671385	686286	571229	1.05486e+06	813575	692345	1347447	676303	624572	587108	708694	646964	549851	709442	183824	643505	208054	1.07113e+06	280813	20352	900402	566178	1.13928e+06	1.46673e+06	1059894	723191	1.24641e+06	758495	561359	795932	623774	684324	656837	675588	601610	405973	911378	893576	495248	361113	516714	449335	491846	572763	415682	642121	365862	494168	521973	522080	539923	190295	568994	293766	261497	663108	362729	406290	513359	514724	508066	4.58443e+06	3.3051e+06	3.7589e+06	4393963	3.4135e+06	2407010	3.0426e+06	3.8874e+06	2.55801e+06	2.28959e+06	1.82695e+06	3.33376e+06	4.30787e+06	2.48321e+06	3.95522e+06	3590086	1.81864e+06
F167180	289.168	166.44	C17H23NO3	Atropine	Atropine	Alkaloids	Ornithine alkaloids	Tropane alkaloids	174174	16684	HMDB0014712			RKUNBYITZUJHSG-SPUOUPEWSA-N	RM0200624	265889	101845	121947	444467	110563	271726	130157	367082	232012	1.35672e+06	484919	1.26051e+06	813548	799581	234004	447723	195475	274761	138197	75247.3	398133	734117	161399	633083	114657	37239.3	456156	229659	763607	123758	175539	59162.3	337205	217923	390443	332586	972971	291724	137855	65365	297737	64537.7	108358	125272	44692.3	58758.3	55511	44187	154696	833993	120601	207534	391764	174443	50715.3	279465	373652	518979	210380	200452	1.65245e+06	337745	465554	581832	584744	159500	302564	486915	79990	140029	0	84374	22473	411450	12690.7	405404	60698.7	111225	133612	293450	178869	291219	269429	453945	3.23985e+06	856914	2068908	347014	97742	2.49641e+06	45907.7	45329	11668.7	624963	491110	373997	122407	685766	220608	178644	814655	213001	297982	1.01252e+06	535047	603120	692135	439756	99586.3	301324	843147	558564	1.69133e+06	235598	573064	246909	809816	288427	387936	196583	803066	759290	646442	456730	522328	1656614	4.44123e+06	38812	218448	449118	1884235	463877	142116	672448	106837	515629	164375	97083	1.76375e+06	939493	369805	221779	40470	58399.3	495379	336945	598622	293923	174317	229901	278005	560906	222475	400515	196507	364772	423051	674532	249893	459462	124963	795386	1.36192e+06	1154263	1.31978e+06	377636	147825	491009	106548	26759.3	195453	445267	190625	74506	466342	0	275668	214589	100345	343070	161754	267901	185469	122712	233473	187704	298067	199754	313146	439050	459118	2422398	192605	1.57415e+06	1666577	790795	789882	2.49088e+06	635389	910033	901136	257171	850084	226026	1.30808e+06	468369	222441	473630	1.1077e+06	123546	854830	848025	1.07547e+06	695249	349652	455623	355294	266624	280054	494459	521221	1.7566e+06	1.43096e+06	597204	283504	1022274	912528	275073	485846	200344	910689	419073	736858	1.69785e+06	480081	881147	716497	286040	253309	1.19741e+06	723327	559351	41033	510944	12557.7	482627	355523	1.6285e+06	1.57392e+06	421217	2.46427e+06	1.19766e+06	395812	1.04636e+06	570487	142247	240499	375332	57504	334661	790300	768812	139399	75232	142001	740987
F203849	264.147	48.79	C14H20N2O3	Feruloylputrescine	Subaphylline	Alkaloids	Ornithine alkaloids	Polyamines	5281796	9299	HMDB0139553		C10497	SFUVCMKSYKHYLD-FNORWQNLSA-N	RM0027936	435658	830402	867133	1075006	540274	543916	218475	672233	1084734	115409	565318	460460	811119	732492	1.01444e+06	838314	386721	621242	200337	1.03929e+06	565222	220750	738049	338391	424617	708628	732863	497998	635369	322909	592267	482720	352857	366077	221563	343437	893259	486598	1.06669e+06	394188	836694	368122	702190	825745	551682	306377	430042	540151	492050	1.13481e+06	515040	623351	546304	1281114	544525	446623	1.07132e+06	632275	813153	621023	661707	669095	467593	592685	159043	473092	338389	612177	1000305	634307	461289	555012	651644	858798	619776	699317	281687	297449	361637	917692	840409	787946	1.02569e+06	882702	382522	244833	502436	993870	612339	534358	745755	752108	592857	470952	485683	494659	822068	889638	547544	1.05674e+06	415662	452300	748870	699599	633124	772815	463046	329833	588355	790090	722649	456402	835365	389910	735865	1.88633e+06	900157	916323	550150	1.10501e+06	515708	834097	684879	871492	824235	894003	790796	65359.3	739732	731915	1087834	764282	733172	1031663	753093	589525	604490	655105	1114970	446112	862764	440822	519154	961948	634581	319497	759615	537816	927680	886033	433525	420044	917293	707880	715491	689345	636994	325097	543817	689338	852559	896566	1.56754e+06	104749	1.01044e+06	909013	648968	993557	448536	528689	576970	708179	133948	255669	727979	215408	525956	446625	983505	354353	594998	479592	573289	218453	101347	443253	424052	229293	573965	1.09492e+06	327204	1.20707e+06	436190	420125	847398	439552	924062	191917	209487	123792	389120	107165	430506	302121	191418	211028	84575.7	232141	309115	107790	121135	482078	592342	367892	356867	86483.3	125356	0	817661	796877	1.62e+06	495795	694189	631072	1274979	1.16762e+06	1.09603e+06	887232	930622	872380	1.05559e+06	988077	812227	1184118	947998	917908	1099220	549663	922466	1.06208e+06	1301002	1399582	753214	385131	1.36196e+06	1.36838e+06	684084	496319	631078	713053	1.03158e+06	1045215	1291749	1.39828e+06	1.55464e+06	1535282	878359	1.33869e+06	1.05563e+06	455344	820147	780249	752077	1.26995e+06	922424	1.05787e+06
F23562	99.032	41.49	C4H5NO2	SUCCINIMIDE	Succinimide	Alkaloids	Ornithine alkaloids	Pyrrolidine alkaloids	11439	9307	HMDB0240653		C07273	KZNICNPSHKQLFF-UHFFFAOYSA-N	RM0023067	26340.3	90468.3	9300.33	64044	153408	93737.7	113238	38496.3	16403	32442	22754.7	88067.3	102437	65020	57098	65972	54255.7	31228	45670.7	59164.3	33150	49706.3	42644	61493.7	22675.3	66630.7	156113	112279	40590	100824	61186.3	64485	42238.3	28466.3	7552.67	52624	21610	46595	17268.7	39074	115405	74861.7	54130.7	132964	19727.3	44459.7	57582.3	45251.7	24023	96208	72216.3	59626.7	61675.3	211004	72428.3	44630.7	76184.3	114412	102677	38783.7	70392.7	73103	22614	44655	57316	128078	87455.3	97519	39378	43858.3	83375	55193.3	52833.3	48077.7	168946	32229.7	68164.3	31220.3	61627	74295.7	36141.7	58989.7	8771.67	62009	9750	35025	59957	75433	48728.3	58813.3	63218.7	68494.7	69226.3	51991	55991	51931.7	69035.7	10832	61101	67936.3	56886.7	49627	11374.3	19012.3	17275.7	17234	64325	62047	69080	44404.3	82577.3	39341	85763.3	51210.7	24629.7	43864.7	37827.7	22531	50218.7	52004	21601.7	73922.3	20758.3	108105	48217	54010.3	68703.3	22436	40347.3	72196	48186.3	21391.7	60222	24554.3	56895.3	39050	45968.7	9406	44357.7	24548.3	58954.3	21635.7	48374	0	23445.3	18315	53327.3	38690.3	23373	8887.33	48016.3	25823	69472.7	111279	51972	121242	84421.3	21195.7	12903.3	64325	77539	75214	30186	15336.7	6266	56507	38520	46649	62565.7	29614	42511	78982.7	40958.7	137240	156508	18513.3	67259.7	112977	170236	105383	60318.3	132028	91130.7	92169	80337	128063	47209.7	78991.3	124891	77239	89915.7	74834.7	177508	115363	54157.3	9433.67	108929	30841.7	22035.7	60424.3	74106	134616	58107.7	121300	124424	216682	33020	36164.7	75942.7	23864.3	50830.3	59670.7	18628	39208.7	33845	35469.3	72776.7	26460.3	46691.7	39956	70275	0	5785.67	49106.3	19164	56952	24404.3	12036.3	39434.3	18510	13588	39695	3133.33	36745.3	13318.7	9818	8696.33	24224.3	23406	6864.33	32484.7	25431.3	32677.3	52686.7	66295	66130.7	10185	2907.67	4773.67	22456	19416.7	98292.7	67199.7	37425	27202.7	54726.3	73288.7	42745.3	28302.3	8486.67	24025.7	59812.3	37996	33758	30517.7	10924.7
F115285	247.043	230.01	C8H10FN3O3S	Emtricitabine	Emtricitabine	Nucleic acids	Other nucleic acids	Other nucleic acids	60877	31536	HMDB0015017		C12599	XQSPYNMVSIKCOC-NTSWFWBYSA-N	RM0016994	174546	10576.7	12472.7	342508	34495.3	609049	493477	991451	160770	70739.3	172404	45296.3	4182.33	129337	452483	69088.7	507960	704479	556284	196733	88714	487241	770169	53981.7	32949	134320	111763	307328	81285	340680	323534	336285	32757.3	558264	371193	377021	80922.3	80775.7	173608	113283	51248.3	71322.7	120102	154242	84768	524812	49712	111237	13822	26158.3	29561.7	694982	285955	482289	31691.7	202800	99207.3	47990.7	416308	339325	162258	88717.7	173251	79033.7	54277.3	333032	12632.3	54548.7	340855	152229	66279	824846	173407	533980	125506	484399	973	134097	184921	315022	278736	365978	459390	319204	92862	135333	82598.7	139796	72016	164035	299523	255069	133922	175295	247650	276384	95990.3	147740	525285	128339	370077	375202	799377	350284	256630	351413	117786	48360.3	509704	327462	85856	744196	1.3008e+06	367172	5.16266e+06	2.6361e+06	273345	293207	265294	340336	34992.7	179359	514208	360296	512599	22110.3	43880.7	79025.7	240974	15842.3	70357.7	268050	302918	551953	67542	487190	729840	39732	136054	215183	5906	89781.7	28278.7	158788	156176	701121	481026	488178	289625	87464	147843	305992	76609.3	808172	1.46408e+06	388257	74959	107551	168492	334078	215818	409475	1.78776e+06	779978	952696	755590	255730	303118	269368	20664.3	225542	605986	1.26321e+06	1.23147e+06	236490	155561	859953	159140	745497	140773	1.62604e+06	837434	1.02647e+06	622171	457558	427813	195167	308793	170135	233030	142242	107002	356535	243501	1.62251e+06	759144	101916	123874	257158	48510.3	62033.7	45519	99936.3	314755	91600	149783	151543	39938	103752	87694.3	576713	203153	831179	62489	81869.3	677704	44944	408261	350984	639525	427205	53881.7	717650	243415	334100	409441	122269	275185	208162	142465	97031.7	411332	161719	179860	86525.7	408293	185406	55128	401451	33972	788410	681890	1445.67	150248	10646.7	75064.3	5.10752e+06	233649	558624	308951	437604	235372	465498	889699	181277	425254	256869	335488	4924.33	187452	318014	182454	143159	196675	343133	149018
F46177	157.074	73.46	C7H11NO3	PARAMETHADIONE	Paramethadione	Organoheterocyclic compounds	Oxazolidines	Oxazolidinediones	8280	7921	HMDB0014755		C07411	VQASKUSHBVDKGU-UHFFFAOYSA-N	RM0136476	19166386	9.71906e+06	2.30345e+07	1.65129e+07	3.01908e+07	1.29786e+07	1.05371e+07	7.75621e+06	9.26028e+06	9328105	4859469	5.25583e+06	17234258	6.84106e+06	11944738	1.01134e+07	8.71319e+06	5.75708e+06	1.18366e+07	7.214e+06	2.94885e+07	8.24179e+06	7679069	1.29655e+07	16135	4739.67	52842.7	31348.3	59888.7	11945	74138.3	5372.67	3402.33	7660.67	21158.3	2889.33	1599.67	14401	0	44818.3	6408448	3779730	8655259	8.93931e+06	4.06051e+06	7.01319e+06	3.34604e+06	1.24772e+07	4.62952e+06	3.45588e+06	4.15967e+06	7215017	7.72479e+06	59070035	7093968	8.53262e+06	4908827	2.85509e+07	4941013	2.97739e+06	9.02196e+06	4.87534e+06	3.47601e+06	4.62099e+06	2.34737e+06	1.12147e+07	4906108	8.44493e+06	1.61444e+07	6.87669e+06	6.82283e+06	9.38038e+06	4.40282e+06	5.07085e+06	4.8869e+06	2972984	6389476	4461642	2.90373e+06	2.42687e+06	5.90065e+06	1.26048e+07	4.3767e+06	1.38676e+07	2.75024e+07	1.34493e+07	1.71638e+07	3.68341e+07	4.03575e+07	33242714	7900701	9.1595e+06	7.69898e+06	5409847	20051782	20039729	5052838	1.97646e+07	2.37317e+07	1.85825e+07	1.21714e+07	2.82284e+07	10397872	1.2716e+07	9.19524e+07	1.17337e+07	7924320	3.97628e+07	5.15321e+06	4052258	6.98697e+06	9.6714e+06	13637833	1.0492e+07	9582399	19780854	7380717	5.92544e+06	6.56897e+06	7.45589e+06	3.63165e+06	2.75334e+07	13742666	1.51276e+07	13769341	1.06571e+07	7.7687e+06	5.13513e+06	3.77803e+06	1.22586e+07	1.00771e+07	5.00036e+06	2.30919e+06	6.2134e+06	3.35137e+06	1.88686e+07	1.47977e+07	21123608	9.96211e+06	1.83177e+06	4.62911e+06	2.75215e+07	1.5116e+07	1.40877e+07	1.30606e+07	3202220	8.35994e+06	1.3847e+07	2.48087e+07	8699830	1.11711e+07	3.73373e+07	16562967	4812693	8.92076e+06	4.11129e+06	4.3224e+06	20401860	4.62516e+06	3742677	1.2083e+07	5.05657e+06	15901378	5104030	5.90428e+06	5.73478e+06	4.77831e+06	5836498	4.02357e+06	2.67854e+06	6922676	4345239	1.70101e+07	4.00836e+06	12889643	1.21381e+07	6830833	4.76285e+06	4078414	2.57906e+06	5003605	3133417	7.95286e+06	4979089	4499863	2.85901e+07	3595461	3.58166e+06	1.69854e+07	5198534	2.01093e+07	1.16093e+07	1.43627e+07	17446943	2.33558e+07	8.93243e+06	1.58523e+07	5.73603e+06	6966599	5.52849e+06	8.15847e+06	9712773	9576475	10712187	70761018	1.76294e+08	1.63139e+07	18688775	6100064	8563161	4.96578e+06	0	0	0	0	0	0	0	6.68068e+06	1.3433e+07	5.24422e+07	1.31316e+07	6.5571e+07	2.64083e+07	9.19786e+07	5.53251e+07	1.55667e+07	4.91921e+06	2.70778e+07	1.49881e+07	1.66283e+07	4500776	2.45463e+07	1.97583e+07	6.52258e+06	17165843	9.32861e+06	14109804	2.63166e+07	7.49379e+06	8.00191e+06	3.25078e+06	3.77719e+06	12078401	40209174	2.6748e+07	4.96628e+06	3.41111e+07	2.7244e+06	3806085	15919045	8.99251e+06	5.12734e+06	6.40108e+06	5.08599e+06	4.86118e+06	4065792	1.92878e+07	1.99125e+07	8.01321e+06	3.25936e+07	6067363	1.94903e+07	22848490	2.98299e+06	30930370
F114428	184.012	380.48	C6H4N2O5	2,4-Dinitrophenol	2,4-Dinitrophenol	Benzenoids	Phenols	Other phenols	1493	42017	HMDB0245462		C02496	UFBJCMHMOXMLKC-UHFFFAOYSA-N	RM0027341	67187	86342.3	105095	86684.7	83355.3	127834	91987.3	49983.3	22683.7	31063	58810.3	47623.7	59875	65895.3	75346.7	104226	93156.7	73049	84781	54274.3	67058.3	112169	101383	73194.3	28731.7	30824.7	13819.7	13052.7	26039.7	17179.3	29996.7	23164.7	21409	25453.7	35695	44632	61767.7	30982.7	21078	48852.7	65990	87904.3	70317.7	70025	41336.3	47144.7	84578.3	88929	89158.7	23784	68096.7	110063	96950.3	53865.7	67528.3	28442.7	2.28109e+07	2.05612e+07	21299016	2.03821e+07	2.05777e+07	1.50404e+07	2.16627e+07	19657335	1.8566e+07	1.96085e+07	1.8473e+07	1.86729e+07	12478078	1.98102e+07	1.93261e+07	1.78592e+07	2.24858e+07	20018602	1.92277e+07	19264209	20831766	1.94176e+07	19195877	18565201	1.80861e+07	1.94455e+07	12256121	2.00198e+07	19165314	1.88703e+07	1.82969e+07	1.75076e+07	5.52905e+06	4259205	4.40622e+06	3.65926e+06	3.55512e+06	3488288	5.0118e+06	5.50788e+06	5.39734e+06	2796658	5.26874e+06	200693	163659	162368	169489	131397	145997	188129	60486.7	149211	122124	160331	187713	167916	31915.3	178038	0	74709.3	211800	134023	307227	212328	463033	253087	151740	115373	97550.3	86058.3	107836	145997	157216	92583	49486.3	268436	167567	116741	193028	176914	171444	175668	102579	189856	159256	153410	156543	69442.3	85392	93490	25969	47051	55212.3	18381.7	41154.3	0	8257.33	10186.3	4178	19510.3	10762.7	18448	56029.7	30428.3	31835.7	22351.3	0	597028	516087	695484	655942	660027	1.02555e+06	885883	757112	418448	494721	349036	1.1323e+06	165651	488944	674545	5779359	9443960	9.83368e+06	9.82379e+06	9896113	8.69818e+06	1.15263e+07	9158977	9986274	9.65601e+06	8402266	8.93494e+06	9.30171e+06	7100354	1.1365e+07	1.27541e+07	1.04199e+07	470404	592569	550147	236492	261630	140128	164270	132452	519833	165380	177811	633847	398329	307918	495046	470883	0	0	0	0	0	0	0	7024194	6822340	5.48431e+06	3.84387e+06	6.17162e+06	6.68234e+06	2904547	5.08095e+06	5762505	4332032	6.63856e+06	6.08628e+06	8085412	6.9827e+06	3345743	6.70992e+06	4.37234e+06	3850092	3.40817e+06	3.92627e+06	3131103	2210224	2282520	2984567	2835822	3.13089e+06	3118136	3253080	3.05489e+06	3060865	2.06953e+06	3.14316e+06	1.58239e+06	1.71716e+06	2.80113e+06	1950079	2484577	2355548	2.27662e+06	1.99497e+06	1.72791e+06	2.24534e+06	2.41617e+06	1.70265e+06	2.27729e+06	2.26357e+06	1.29053e+06	2.036e+06
F123560	266.163	169.11	C14H22N2O3	Atenolol	Atenolol	Benzenoids	Phenols	Phenol ethers	175540	31556	HMDB0001924			METKIMKYRPQLGS-LBPRGKRZSA-N	RM0003835	217148	215586	49333.7	32462	22452.7	42184	54089	111136	29658.3	239574	123792	135533	193929	64947.3	15662.3	330866	95713	28517.3	70269	2.23464e+06	318488	237302	202964	130190	34901.3	169879	75176.3	206170	55836.3	45789	87634.7	15654.3	216339	126025	73929	50052.7	359634	244557	34578	86488	146134	116551	86633.7	64681	126735	59033.7	40917.7	141795	146068	56806	94795.3	113672	120840	46149.7	82873.7	359863	151593	86789.7	113527	89619	177150	50763.7	51584.7	66866	75938.3	132514	186449	468382	87456.3	127696	85520	224622	29614.3	52073.3	62386	96368	0	42094.7	41910	159604	30494.3	120695	61643.3	251913	491996	131770	277762	103603	73875.3	625739	21296	46616.3	4527.67	89054.7	137509	82163	63975.7	214707	99633.7	90438	45533	41322	52923	103589	30342.3	89133.3	83965	96460.7	10730	39003	107771	51699.7	161139	178553	264338	47400	42909.7	127009	35751.7	165770	96533.3	200409	161897	111797	30889.7	284819	157597	11955	84720	112412	173483	67604	11747.3	43195	9639	75169.7	67485.7	162247	125478	226916	58124	62058.7	58079.7	248372	55532.3	193774	54669.3	15942.7	48434.7	127310	23542.3	35480.7	90459.7	90155.7	12663.3	89978.7	73773.3	72258.7	38388.7	142521	405412	63934.7	224562	60445.7	83022.7	40308	64125	51363.7	12538.7	1870.67	31226	54711	94187.7	45545	60733.3	277808	146932	53326.3	55249.3	45105.3	21397	29134	58124	59728	64711	67364	43387.7	26273	84249.3	80494.3	61116.7	224946	52372.3	406958	270967	214650	37980.3	261966	95901.3	116020	102547	56275	108078	180445	467867	245527	66868.7	388292	215742	220560	449905	107032	249358	303951	94908.7	175649	68988.3	108922	137903	119561	254591	163844	154967	86162	346808	378632	230528	579926	65301	475548	230297	159078	298835	89785	92722	4.61123e+06	342650	107729	227187	515955	60554.7	419442	0	60344	179463	40936	594491	216335	357220	71874.3	362997	532055	201146	245802	76282	162605	86681.3	242303	14697	324469	304129	225968	76006.7	109352	77100.7	277122
F154117	255.162	72.92	C17H21NO	Atomoxetine	Atomoxetine	Benzenoids	Phenols	Phenol ethers	54841	127342	HMDB0014434			VHGCDTVCOLNTBX-QGZVFWFLSA-N	RM0200622	448169	313339	57638.3	233920	293117	450965	489835	260163	409945	417627	348516	225520	365646	325315	196612	294030	472302	456210	561875	222355	666741	391145	376615	130924	306791	247047	294347	558760	488387	341218	681298	481192	152557	507581	927905	695587	304446	220827	403585	1046868	334998	275615	242268	320945	489039	268094	803850	267854	322601	134875	155544	632711	744939	562841	412031	855478	537731	345323	633216	515360	878784	587847	226180	400228	64165.7	266309	141766	1.54886e+07	323084	388183	599699	754220	524483	331437	577088	232679	217338	89881	131003	562868	351717	418748	365784	334182	738938	389085	613774	359423	320050	581383	429572	691998	309627	616325	1601967	371179	479246	807025	315780	212823	166658	336176	437367	773624	1.26322e+06	769282	191778	268753	361980	468868	324739	484167	609591	932401	3.44442e+06	729383	560659	945965	231308	567395	88815.7	948403	432880	306470	244465	309907	885621	728.667	571497	370056	742195	347978	275989	263866	367158	371268	361963	373576	395125	318386	604361	741437	855058	801734	421894	123920	586858	372333	868857	294665	393539	694310	769249	1.14072e+06	393041	417345	330775	345999	328541	468621	414336	612219	1.47916e+06	654597	673259	836763	708964	550540	370775	392838	436330	322049	519979	285194	647803	599232	481146	251156	486583	278284	419659	650894	373727	428948	425426	871235	568109	221309	550337	426192	195693	1.13272e+06	787787	731530	1.5882e+06	912209	664675	222229	395437	241853	439794	376381	291647	639312	424318	648512	543606	920507	196303	270698	403199	794444	670481	339192	376012	408089	268856	894992	715960	1.07986e+06	969763	366615	743608	631000	886774	1087061	310750	229782	937041	356172	425428	442152	581425	484104	864593	541713	386321	455906	830090	195642	385008	270234	292043	327808	281934	313461	272395	360694	386281	203691	458038	571382	409598	731910	463026	313930	309996	710016	365041	815470	330175	596221	441557	436971	353110	462338
F154913	110.037	5.62	C6H6O2	1,3-BENZENEDIOL	Resorcinol	Benzenoids	Phenols	Other phenols	5054	27810	HMDB0032037		C01751	GHMLBKRAJCXXBS-UHFFFAOYSA-N	RM0136654	33756.7	61061.3	90455.7	55047	214081	79541	70907.7	79411	57638.7	56272	78189.3	63999.3	55510.3	62331.3	46400.3	47165	62824.7	51857.3	62437	51438	50228	48779	41612.7	53943	10674.3	38295.3	22226.7	31195.7	25370	0	77319.7	42659.3	0	24264	47818	75170.7	23415.3	92327.3	49911.7	31697.3	87980	93120.3	81982.3	105477	112648	83501	78535	81205.3	598444	80407.3	74602.3	85856	75716.7	80966.7	77626.7	67420.3	48052.3	45327.3	44384	57779.3	39776.7	35747.7	35050.7	20706.7	29783.3	31087	43009	19702	29103.3	29361	27582.7	23999.3	70864	61134	54933.3	54335.7	43812.3	46074	49382.7	32194	33235.7	52537.7	38621.7	30901.7	31525	13574.7	33254	31136	66412.7	126686	106722	137408	138752	134325	119260	129418	120626	134656	116641	1042.67	5326	12143.7	17196	7989	3374.67	14213.7	0	2069.33	17347	6620.67	5803.67	11558	0	0	0	15830.7	21392.3	18143.7	24297	19506	23026.3	35527.3	31683	34369.3	30254	35610.3	27140	21908	35877	18898	38710	57745.7	56581.3	52073.7	66109.7	68854.3	52755.3	45611.3	50241	57864.3	49795.3	44948	55778.3	36718.7	54616.3	33636	23015	151663	193718	216396	124000	197438	196379	206387	205201	208792	197538	172918	182380	188530	203778	214006	151874	232592	235487	219322	240522	251624	251328	245303	217058	212505	154262	93828	187724	197235	207449	154629	116712	109084	76389.3	120258	113731	133942	101804	128104	102391	94468.7	134471	98171.3	77428.3	105767	107742	88065.3	66328.3	39836.7	13243.3	13952.3	21075	18055.7	14660.7	12115	20146.3	13180.7	15162	14527	6739.67	8287	11552.7	20362.3	8319.33	0	0	0	0	0	0	0	146434	158040	132166	124649	117615	114945	106688	112484	126456	116365	89860	91031.3	68667.3	101397	78743.7	85580.3	138623	116981	115135	113059	117750	104985	109945	127575	115407	90191	108953	101229	107872	91896.3	110738	97265.3	130497	116616	107287	113004	111381	96483.7	110460	121818	108489	122542	119892	130202	130494	127932	120430	113175
F216553	307.215	71.99	C18H29NO3	Dihydrocapsaicin	Dihydrocapsaicin	Benzenoids	Phenols	Methoxyphenols	107982	46932	HMDB0038457	LMFA08020318	C16952	XJQPQKLURWNAAH-UHFFFAOYSA-N	RM0023127	2.47342e+06	117195	1.90697e+06	1111845	656474	2.67912e+06	2.91075e+06	2.48093e+06	5564347	1.2438e+06	1.21227e+06	2210173	3.01033e+06	1.35575e+06	1486541	1.35755e+06	3299811	1402563	1.52507e+06	130107	3058349	4.7323e+06	2.67221e+06	919438	1751599	1531967	906918	2.45772e+06	1.86797e+06	720144	6005534	1.00337e+06	1252502	1.98401e+06	1.16765e+06	1115841	2834538	1.90549e+06	1.78128e+06	1.58006e+06	7.05428e+06	1.11841e+06	2.56421e+06	1240284	1229273	2.30204e+06	447088	1.83857e+06	2373068	1727311	2999125	864965	1.24211e+06	1.97867e+06	1194165	1.26673e+06	1.68639e+06	2935303	1.87815e+06	1058323	1.47794e+06	2780473	2.17153e+06	3.2404e+06	1.47122e+06	1.66478e+06	1.23398e+06	1.40362e+06	0	3.46315e+06	1.63021e+06	4.22677e+06	2327197	2240862	1.74384e+06	733681	1.24183e+06	337093	1303538	1082115	3.30779e+06	2.02944e+06	2551804	1.79144e+06	1.61655e+06	1.33118e+06	947530	1.99715e+06	2.19433e+06	1398881	3.6127e+06	744877	1.40456e+06	2.58142e+06	1.4708e+06	2.10693e+06	1628853	1.54136e+06	1.89395e+06	3987	7570.67	797680	3190538	740159	3056392	2.90721e+06	1631009	2.58772e+06	2951314	3097049	1.17115e+06	1.63081e+06	7.51537e+06	4074597	9.51474e+06	7687227	2.7688e+06	1.76168e+06	385814	2629162	1442	3.2004e+06	2.14412e+06	987656	1.07716e+06	3.30288e+06	3554156	0	2.32537e+06	1.4504e+06	2232453	5.43569e+06	3.8456e+06	7.05247e+06	3.97655e+06	1.51283e+06	5.18777e+06	2.47252e+06	3.39862e+06	3.43656e+06	1139148	2795021	1612458	1.34783e+06	6625528	5126838	2.7092e+06	3.08329e+06	3.2297e+06	3.268e+06	1.19688e+06	591351	1086293	688325	5301091	1.47048e+06	2.0559e+06	1.03405e+06	888658	1.53828e+06	1.0604e+06	768834	2.8458e+06	1535499	2.18414e+06	1.4933e+06	2.85506e+06	2.55306e+06	120808	637657	2.09568e+06	1.8199e+06	2977691	2.42317e+06	2.91196e+06	4.05988e+06	7.90147e+06	2045438	2881906	2438995	2.3528e+06	1562429	2.97861e+06	965938	1.38424e+06	1.5849e+06	3.46298e+06	1046075	398587	731046	1.63509e+06	331708	2182.33	412265	1.74309e+06	866339	241174	2.69423e+06	3459068	3.49163e+06	2442850	8.70819e+06	876897	1.06785e+06	2.04616e+06	0	620263	0	1.13345e+06	2.37184e+06	308089	2.61705e+06	4.39227e+06	5715710	5256123	616183	1.08931e+06	910513	1.87013e+06	1.20565e+06	3.80737e+06	959875	1.61389e+06	208500	4.9143e+06	1.36875e+06	0	307948	647199	697267	1343981	139810	526741	255595	2522476	1.31254e+06	1310329	354346	1.84093e+06	3.01707e+06	470174	681438	675956	1.74573e+06	176523	293619	1.68915e+06	3.94748e+06	3.98892e+06	579633	4228860	1.44427e+06	2.41916e+06	1371879	1.7488e+06	649604	601436	990615	1.59854e+06	1.03393e+06	686192	2231847	4.62729e+06	4675918	6.75307e+06	1.48746e+06
F242876	228.055	42.1	C11H13ClO3	MCPB	MCPB	Benzenoids	Phenols	Phenol ethers	7207					LLWADFLAOKUBDR-UHFFFAOYSA-N	RM0199699	41739401	29226889	2.41624e+08	150865338	4.70073e+07	26709963	6.24661e+07	7.03441e+07	73906111	4.70447e+07	6.39693e+07	7.10674e+07	40363753	43422024	1.40524e+08	60899796	3.33982e+07	5.92392e+07	65346054	2.91143e+07	1.21401e+07	2.65542e+07	4.03432e+07	1.51933e+07	54077710	0	13678343	96556318	2.25925e+07	6.55524e+07	1.10935e+07	70703544	60282113	3.65455e+07	3.11093e+07	88806163	39172862	0	56184416	19223630	7.20022e+07	1.67809e+07	67752046	43859150	3.10681e+07	3.99172e+07	51815619	81278298	157073028	52932649	1.116e+08	7.19341e+07	5.35478e+07	1.44638e+07	3.27351e+07	1.2514e+07	3.14405e+07	2.66481e+07	41093091	7.84217e+07	5.38992e+07	67299822	50113435	2.65643e+07	4.58979e+07	55687809	3.69232e+07	1.25918e+07	4.02104e+07	5.44337e+07	77687992	3.11466e+07	34413690	2.22283e+07	38009335	3.09661e+07	1.88314e+07	11433438	3.98384e+07	31748459	61150903	54661729	1.32811e+08	3.155e+07	7284593	4.42123e+07	4.27714e+07	5.91124e+07	5.30174e+07	2.1593e+07	14542356	2.57232e+07	2.54499e+07	3.69248e+07	4.18464e+07	32141524	15231956	10505052	8.41647e+06	32858587	1.63741e+07	40255528	6.68515e+07	2.7863e+07	3.73831e+07	36263055	2.93502e+07	1.52633e+07	5.99528e+07	36037253	3.53142e+07	62893071	69570836	29028271	57504262	2.21402e+07	82265917	4.04336e+07	36995706	50291575	3.42409e+07	77018463	16824772	3.35968e+07	1.16351e+08	5.82779e+07	47249594	1.14298e+07	108076264	4.01898e+07	7.86103e+06	3.87422e+07	3.94814e+07	24767953	39879795	1.14554e+08	19158069	2.57184e+07	2.72387e+07	3.86573e+07	3.8154e+07	32244336	6551855	2.81285e+07	0	2.22697e+06	48529231	54487764	16939773	3.0114e+07	3.50554e+07	4.16601e+07	8.2696e+07	7.76581e+06	1.27851e+07	25152948	3.11424e+07	9.86744e+07	1.03361e+08	63363729	1.48021e+07	7.33988e+07	2.62606e+07	85716179	80722375	5.32834e+07	109792406	30614497	10582811	4.50348e+06	1.71951e+07	1.84447e+07	2.03787e+06	1893920	6.316e+07	584707	2997463	5.45008e+07	1.47751e+07	4271808	1.08555e+07	1.77918e+07	34011064	6092676	2.84574e+06	7273334	14138065	1.51223e+06	4.46528e+06	1.10697e+07	4765276	2.10898e+07	5.64877e+06	4.48694e+07	1.37798e+07	4.57248e+07	50639074	7.9632e+07	4.86085e+07	113552650	42764034	8.32984e+07	6.98121e+07	4.88026e+07	1.43198e+07	2.74475e+07	3.55228e+06	3.85168e+07	37640620	1.77947e+07	4.19464e+06	5.47188e+06	3795798	3.3964e+07	6.12099e+07	7.80912e+06	14906751	999061	2.26468e+07	1.6254e+07	8521713	3.83168e+06	1.86801e+06	8.21313e+06	7.92457e+06	1.44761e+07	1.43084e+07	2.02212e+06	8910483	7.19359e+06	3.89483e+06	1.28759e+07	1.32822e+06	2.10269e+07	7.10707e+06	5.75624e+06	3267413	8.11898e+06	9109409	4.20416e+06	1.7822e+07	5730930	1.3473e+07	8840614	1.13743e+07	12886622	2444949	8845634	2.21077e+06	6808748	5.45481e+06	5405572	3.95793e+06	1.40577e+07	7.24978e+06	5015535	6.96264e+06	5.43577e+06	4.64992e+06	6.7041e+06	5.12596e+06	6798725	1680500	2314224	1.00861e+07	4.51644e+06
F248962	375.031	38.67	C15H16Cl3N3O2	Prochloraz	Prochloraz	Benzenoids	Phenols	Phenol ethers	73665	8434	HMDB0062513		C11182	TVLSRXXIMLFWEO-UHFFFAOYSA-N	RM0044378	1.15397e+06	1039614	518719	1287492	2045081	1.53177e+06	992526	910682	502929	2983095	558944	343991	757993	446931	1.05926e+06	610065	539202	1.69354e+06	1671494	1.5302e+06	1.19049e+06	769487	698359	1.0365e+06	589598	982314	374829	1.19297e+06	667523	1.18438e+06	2109563	1.06812e+06	916083	890413	754161	911385	987121	716083	594166	717599	926457	1.36139e+06	1235631	1670044	593466	1.24806e+06	1.04338e+06	822750	982006	1.4155e+06	574778	1.64065e+06	1.68807e+06	3.38569e+06	919722	1063745	1.07444e+06	1.83363e+06	1.76168e+06	935760	1749543	938316	1.25343e+06	704844	767799	1.42672e+06	955657	1162892	1.88435e+06	906668	1.52545e+06	2.50704e+06	1453875	2759161	1478406	1.66491e+06	1.19641e+06	349636	666933	1697384	1.35754e+06	1.52564e+06	1446961	1.64434e+06	1.58274e+06	870904	1.05579e+06	980395	858370	1435648	1.62869e+06	1116158	780376	1319688	876537	1.8656e+06	1313784	1.35861e+06	1.99575e+06	694916	182476	1.13531e+06	266921	1.38931e+06	816100	1.00053e+06	454899	2.65321e+06	1525786	872774	1.15422e+06	1.05202e+06	1098528	1241434	2802850	1.78778e+06	1.5109e+06	1.39065e+06	1149248	1721740	686189	1.40841e+06	961629	1.19627e+06	871512	690300	317487	0	764864	601464	959189	501356	506229	1.78253e+06	1148318	1015809	924806	589326	930910	793499	1029676	1419209	716680	716263	1049002	1242066	550665	1461556	729304	603522	868302	1.50537e+06	1.61869e+06	2.05842e+06	1677711	1633183	877094	665583	846271	904210	1735781	944654	1418918	563217	854060	681358	1.85628e+06	727040	249355	416488	534705	616948	943642	1164346	167900	389365	0	820493	381218	680290	1.62504e+06	1.09065e+06	872649	1484096	820624	818304	820022	970074	1.30767e+06	879358	859917	1.03584e+06	710673	841900	1765550	746535	1.44169e+06	985087	1.02571e+06	534753	781997	1.03173e+06	913494	359507	1388448	1122766	549402	349697	1.82267e+06	365151	0	440809	733180	928849	681299	556666	453784	1.38251e+06	956556	1065554	1975422	617191	1.3391e+06	710106	2542805	1.55508e+06	746737	567258	1.9408e+06	589295	365908	1.22501e+06	502220	1.05425e+06	693780	869791	595804	558468	1422486	677015	1.20556e+06	447341	614460	664968	1078083	871206	263316	870351	402698	376595	852461	550166	1.13819e+06	1457947	897059	1049469	1183070	1.20099e+06	494532	1.17313e+06	859652	865580	950770	1.05231e+06	495488	1036985
F262933	250.157	230.37	C15H22O3	Gemfibrozil	Gemfibrozil	Benzenoids	Phenols	Phenol ethers	3463	5296	HMDB0015371		C07020	HEMJJKBWTPKOJG-UHFFFAOYSA-N	RM0108898	2457901	1778263	2.04162e+06	1.91119e+06	1.15011e+06	2.46454e+06	2733299	1968479	2.13327e+06	2.06917e+06	2890921	2.83958e+06	2.6484e+06	4035830	4190999	3.24927e+06	2913243	2876625	2.88377e+06	2535673	2.73282e+06	2.78658e+06	3820484	4.06183e+06	0	675357	2.39884e+06	1469391	2037359	803387	2.669e+06	682527	0	581711	11195.3	18936.3	0	0	0	2.68047e+06	1.03546e+06	1204160	1.28393e+06	1649046	1.33135e+06	1.59884e+06	1.39377e+06	1.42414e+06	1.17362e+06	1.45381e+06	1.26347e+06	1050742	1221379	1.4754e+06	1401439	1.95724e+06	1.11953e+06	1.37027e+06	893359	1.0255e+06	1.41875e+06	1.51491e+06	1.62975e+06	1739058	870797	1.36949e+06	415310	423865	1.6252e+06	951780	1.2959e+06	1.37179e+06	726301	312362	1.00803e+06	693246	986915	339658	1.2218e+06	454681	730431	1.28188e+06	1.08328e+06	428295	563451	1.75871e+06	201199	1166774	1.17195e+06	1.26207e+06	1003471	713835	864270	877863	2254960	2.18101e+06	756376	1.69973e+06	619280	168316	128067	105584	75430.3	99670.7	82548.3	73920.3	50482.7	76885.7	82954.7	54048	60768	86294	111452	48862	1592831	107937	63385.3	82826.3	44153	171025	29493	28222.7	51225.3	44878.7	34719.7	54603	44070.3	101295	45574	55633	43497.7	45591.7	25224.7	51625.7	30726.7	32762	31848.7	23177.7	37240.3	38262.3	43550.7	44408.3	34492.3	20762.3	30653.7	41798.7	58760.7	96633.7	66874.3	34373.7	28731	29614.3	25440.7	241012	67689	37057	19440.3	26240.7	23899.3	19895.3	31757	61437.7	105111	70703.3	25192	18408.7	21068.7	25489	22099.7	15030.3	24170.7	56422.7	99474.7	1.5374e+06	27838.3	369949	82282.7	88708.3	59805.7	34795.7	439815	48007.7	6872.33	64271	33077.7	194789	7537.33	11641.7	63929.3	89106.3	128151	4107.67	93297	8879.33	8358	31153	19707.7	27943	16527.7	10663	26550.3	11404	10244.3	13744.7	8993.67	8830.33	10265.7	8283	7574.33	12694	13261	0	0	0	0	0	0	0	198676	116294	99839.7	96638	190244	93305.7	100310	26455.7	49359.3	46355.3	49734.7	29664.7	44171.7	30594	42897.3	14401	22605.7	18558	28794.3	12286.3	27815.3	17659	23917.7	20421	14384.3	8228.33	10286.7	12281.7	11783.3	34574	22207.3	1.63336e+06	1.12308e+06	1.48808e+06	1693128	1.58734e+06	1027074	1880451	1.83805e+06	1.49447e+06	1.02235e+06	566098	315156	979261	487838	622787	1.17981e+06	952037
F318096	229.886	40.44	C6H2Cl4O	2,3,4,6-Tetrachlorophenol	2,3,4,6-Tetrachlorophenol	Benzenoids	Phenols	Chlorophenols	6028	132359	HMDB0245432			VGVRPFIJEJYOFN-UHFFFAOYSA-N	RM0108848	4.94265e+06	7095248	4.67675e+06	5104204	3400431	3.27464e+06	4.05372e+06	3439603	5.41675e+06	3.70899e+06	4840842	5457448	5437817	5.13538e+06	6129568	8134902	5.87044e+06	4613283	4039748	6320844	7077611	5.88019e+06	3.81893e+06	2.81722e+06	8.21185e+06	7.95655e+06	8167191	8.14499e+06	8.8017e+06	9.30684e+06	9.43007e+06	8929353	9548508	6.99344e+06	8.12594e+06	7752473	8.69773e+06	6.6247e+06	7470476	8791052	4.90185e+06	5.95233e+06	5.69211e+06	5.96113e+06	7.78256e+06	5.84824e+06	5966102	5.79458e+06	5.0362e+06	6.86252e+06	6.84448e+06	4.2877e+06	5094209	5613751	6.61451e+06	7.31148e+06	6496974	6.28293e+06	3809533	5.28667e+06	7.36389e+06	7152712	5.18936e+06	4.65986e+06	2781649	2734695	6879361	4.20924e+06	5.30586e+06	5.4165e+06	1.01682e+07	4.24493e+06	5.20861e+06	1589519	4.94366e+06	5.08296e+06	3327031	1.74372e+06	2928590	1639430	4.60343e+06	4.71658e+06	4.64888e+06	3.89714e+06	3.79208e+06	4.10764e+06	3.4338e+06	4.52198e+06	5.95937e+06	4.61923e+06	6.16156e+06	7.02017e+06	6249820	5.53966e+06	5.29368e+06	6241429	7573640	5205140	4182522	1.02741e+07	8271386	8.36114e+06	10054384	9.92474e+06	9.26529e+06	9246484	6.82647e+06	7.4848e+06	8.80496e+06	10014639	9.41843e+06	8.89981e+06	5.36341e+06	8.51515e+06	3.31687e+06	6211321	8431591	8.62609e+06	6.10919e+06	8.69478e+06	2931448	6.30453e+06	7.93234e+06	1.00193e+07	7.32599e+06	8.01966e+06	10819076	6957372	7430574	9210545	7.95445e+06	7.77285e+06	8.68952e+06	7.47489e+06	7.59129e+06	8291205	9.04455e+06	8.29262e+06	6.62446e+06	8912884	6.19023e+06	7.60424e+06	8232838	6.62145e+06	6.82098e+06	5.48258e+06	5.64492e+06	3.48769e+06	4.39469e+06	4.05346e+06	3310816	2778853	4.54227e+06	3554874	4.88568e+06	5.31615e+06	5.40588e+06	4757486	4767056	4.77474e+06	5043735	5.22256e+06	2.58617e+06	4304211	4.08345e+06	5082436	5.02284e+06	5.01658e+06	5222811	4.70419e+06	4227606	4.53531e+06	2.06773e+06	3.26087e+06	2.47357e+06	1548562	3.08668e+06	2.51734e+06	1.64982e+06	1.19286e+06	1.30326e+06	1.34181e+06	1747042	1.3408e+06	1.31256e+06	1.3818e+06	1422572	903075	1.43297e+06	1482462	1.06916e+06	1.22198e+06	1.54904e+06	1.47903e+06	1010666	2436319	1.80412e+06	1.73843e+06	1802058	1.83046e+06	1601319	1.21714e+06	1.6466e+06	2154353	1439185	1.73914e+06	2.77529e+06	1246010	870835	2135466	1.66253e+06	0	0	0	0	0	0	0	2.27767e+06	1.23005e+06	1.22695e+06	921337	905057	1532761	769634	787358	1326475	865714	1.17673e+06	1.07628e+06	766213	1.04075e+06	575580	808448	920272	704305	723414	922765	791282	595297	914070	669450	981548	495110	740679	795971	281493	616370	777018	1.00755e+06	665254	901027	1.17681e+06	955586	1164171	1286999	1164230	987511	1.14225e+06	851718	985737	830915	973832	869836	431215	791776
F363618	305.199	404.14	C18H27NO3	Capsaicin	Capsaicin	Benzenoids	Phenols	Methoxyphenols	1548943	3374	HMDB0002227	LMFA08020085	C06866	YKPUWZUDDOIDPM-SOFGYWHQSA-N	RM0136174	479458	287767	411160	593917	98580413	287149	298481	311042	372034	418043	437020	373217	381253	375141	363450	293364	171390	212000	309723	397411	542302	329010	390061	247040	31472.7	74618.7	149835	80130.3	120930	96494	38304.7	101090	54583	88903	83105.3	211746	114226	159824	269405	161074	790365	680895	799128	146225	586631	212350	181794	424035	3.92807e+07	458000	577064	369722	347855	833578	492106	778798	1514438	1.3002e+06	686486	2.30671e+06	432241	1.15003e+06	759533	1.2411e+06	185523	334737	519127	648939	857288	1.4041e+06	413097	1.78641e+06	1980211	792154	1.95355e+06	271727	235970	147418	572252	196938	330139	2.23343e+06	563814	640579	6.3819e+06	412531	249649	5.27997e+06	3.05179e+06	1.03292e+06	946898	2364714	1.39824e+06	585125	1.92557e+06	851404	489471	2.00699e+06	1.82303e+06	2681155	1.5923e+06	557540	401064	1.71486e+06	991444	870069	727705	937118	620627	605212	522955	1663676	2084763	2326126	2364282	1219941	421338	602225	328482	590302	156434	188933	2220968	1.35282e+06	663920	1.0184e+06	556523	2.07564e+06	1.11201e+06	862736	868691	1.75195e+06	1.19906e+06	1.50242e+06	1762980	1.16632e+06	4.62016e+06	588515	1.06779e+06	1.12871e+06	1.21173e+06	804538	737738	1845118	907675	1032730	2.16353e+06	1193282	3241794	751072	1.27987e+06	1.56582e+06	1.32401e+06	682535	796461	949789	742854	1746054	2.21464e+06	1.98047e+06	1.79914e+06	911190	3313593	3.34634e+06	4112455	628305	1.07433e+06	1.60582e+06	579428	743096	2151904	3.19434e+06	855273	1.35163e+06	5403471	2484947	748986	2075870	3.06475e+06	422250	4048182	2.30882e+06	993375	2.3277e+06	475352	1.70432e+06	1.51951e+06	536423	588386	2.82708e+06	2.1737e+06	1.56701e+06	2.16777e+06	1.80807e+06	2.23975e+06	2.82538e+06	690970	321526	1125255	766098	2.26189e+06	1828368	1270014	840740	1.64249e+06	2.01965e+06	1.46415e+06	2175345	1.95762e+06	5.49736e+06	1.15424e+07	0	0	0	0	0	0	0	464834	1905118	2.29544e+06	2.03506e+06	2.53448e+06	610570	2228477	430346	926652	984296	575153	1.09231e+06	1359251	907255	1.81938e+06	711248	1312049	1.21075e+06	1.32723e+06	491830	914999	437634	259406	1159414	317936	733316	400312	334952	1.67839e+06	2.44962e+06	768710	330889	4.10287e+06	1886543	357751	203288	265439	211382	199700	626033	579927	434943	543061	402804	2.7942e+06	1.88817e+06	493521	449430
F73107	128.003	33.65	C6H5ClO	4-Chlorophenol	4-Chlorophenol	Benzenoids	Phenols	Chlorophenols	4684	28078	HMDB0246398			WXNZTHHGJRFXKQ-UHFFFAOYSA-N	RM0022850	1344277	1.25384e+06	1.51944e+06	1.73155e+06	1.58401e+06	1.60699e+06	1.77512e+06	1509320	1.56834e+06	1347550	1.23113e+06	1.49324e+06	1.32044e+06	1441791	1.43765e+06	1.54473e+06	1.51036e+06	1.45504e+06	1.19292e+06	1.37863e+06	1346635	1530881	1.51293e+06	959236	980541	1035203	936408	1019466	1.02186e+06	928091	870212	838497	868902	745415	798355	882118	846566	845355	880487	707498	886496	930024	927957	878255	827533	841247	854425	905858	457358	470115	445646	462256	489585	486026	469294	508150	314742	413629	294838	362980	312900	434519	386218	416554	258765	414271	363475	391199	485812	421307	419076	399370	456179	457070	454838	385880	308040	157238	313181	380858	406616	400248	358520	184569	186330	170923	275775	274444	617685	245493	616326	534830	553454	572361	602298	639801	603144	443682	531290	475376	410532	353073	406477	439744	389887	409337	333297	394485	404555	409313	434105	391109	325858	440581	211454	674538	772496	651576	554300	670912	409171	744870	634391	701971	655988	619465	782221	262083	733237	718888	775725	606934	539664	553607	542971	531271	620155	533438	519787	571944	631340	562057	645486	580799	584285	447983	541836	907518	827299	650104	849794	834537	809464	705255	750022	795604	813490	736837	827272	828493	844215	792012	687877	947544	845497	931479	876637	920859	808329	742791	914363	918416	768712	518668	951045	775787	954289	908537	937109	1.03064e+06	1.13668e+06	1.10008e+06	1.11603e+06	1.12669e+06	1.11093e+06	1.03657e+06	1046709	996812	1058654	1.04462e+06	922196	1.05132e+06	984496	1.05703e+06	1.07131e+06	305441	250796	290924	291910	310888	303608	0	308939	361513	312165	125899	342018	328447	326747	326696	349490	345483	318208	333182	347315	375707	406481	366198	221576	242187	216256	171975	215421	162586	68934.3	152492	126585	99639.7	119864	109334	73855.7	128473	91399	72462	69860.3	61073	18868.7	89877.7	57969.7	21605.7	113411	17549	91337.3	46105	72731.3	25756.7	18961.3	0	70704.7	84784	20711.7	111467	93975.3	74257	104826	119670	88254	67376.3	84123	89991.7	57570.7	84379.3	47962	73310.3	48474.3	93911.3
F77216	151.063	248.62	C8H9NO2	Paracetamol	Acetaminophen	Benzenoids	Phenols	Aminophenols	1983	46195	HMDB0001859		C06804	RZVAJINKPMORJF-UHFFFAOYSA-N	RM0042351	37553	46180	0	122420	21864.3	105160	107456	454204	30556.3	24435.3	18702.3	5167.33	5432	10689.3	249427	5869	197065	353832	163073	84376.3	29346.3	680950	224550	18884.3	18944	92383.7	64529.7	123252	61148.7	73760.7	235313	53198.7	3923.33	187910	256027	310843	4096.33	19763.3	57182.3	65622	17374.7	11379.7	116083	107734	14271.7	140655	16804.7	100163	74647.3	3123.67	17276.7	381013	220076	340589	4230.67	144882	60876.7	23040.7	339363	190373	125977	32165.7	117125	29564.3	70012.3	122342	3354.33	6188	148462	116875	54826.7	715125	142501	230837	138118	304556	0	58670.3	76769.7	154604	50101.7	164049	53328.7	170219	52854	92142	86328	284945	96058.3	95783.3	81860.3	152466	17257	130307	123402	79947	53843.3	127879	276983	69031.3	95530.7	151112	163926	75051.3	52837.7	95180.7	2137.67	13682.3	140246	50658	31835.7	222354	652129	105059	1.21436e+06	516673	56084	46418	96086.7	32116	2371.67	90460.7	194844	128284	205293	1157.67	1023.67	27102.7	66424.7	1921	7422.67	97044.7	119360	188470	16141.3	308878	197647	2220.67	9304	14756.3	4290.67	10140.3	2333.33	25554	73077.3	175607	246981	154417	146385	13860.3	6760.67	63377	54035	97332	583545	149498	4215.33	21833.7	92310	124130	104025	161351	870963	115164	141107	65195.7	61400.7	75925.7	46344.7	1830	194208	321612	92927	93169	73914.7	37386.7	135086	91280.3	175006	21515	58204.3	105138	247676	34996	45455.3	27843	19910.3	100510	28221.7	93970.3	129788	13255.7	30732.7	68465.7	299098	276177	214007	56523.7	16848	22153.3	91856	32047.7	22953.7	240587	76528	6912.33	76365.3	26660.7	82095.3	21445.3	341958	148257	146802	13087.3	35747.7	215132	12218.7	35421.7	84418.7	252077	526143	19267.3	485907	79152.3	383496	368438	113893	62674	42347.7	108144	41222.7	106643	9080	85697.7	36252.7	296712	118497	10603.7	370548	2506	202084	377931	0	69240.7	2957.67	1970.67	2780596	80695.7	236239	37231.3	283551	261180	245662	176752	71740.7	139692	81609.7	140824	4845	96209.7	73966.7	84678.7	33178	52495.7	242860	94993
F118526	233.985	80.33	C9H8Cl2O3	Dichlorprop	Dichlorprop	Benzenoids	Phenoxyacetic acids	Phenoxyacetic acids	8427	75370	HMDB0251202		C11020	MZHCENGPTKEIGP-UHFFFAOYSA-N	RM0157540	413580	110898	177564	743353	299180	327851	259648	271567	313389	292381	312018	353114	388042	230901	271515	280053	256046	325951	178713	275015	662618	478833	400401	191280	417047	426072	315682	328111	274836	503013	450874	383070	245284	342297	376036	366433	479024	262887	355613	313898	464947	354801	468060	420004	315496	336092	711225	220216	465444	370586	358864	465810	306329	1.11786e+06	425876	484975	528610	723318	491957	590595	528571	403998	561949	461049	156439	289875	204581	264154	450364	512789	319983	550794	519108	404884	395209	446515	116567	151949	176246	325304	406271	730385	513750	709861	466657	363512	611222	597439	587413	599608	677668	631624	655122	620650	902677	643709	477618	622688	414965	678665	259622	776011	1100721	500875	651501	721119	684501	1621781	603374	624597	905660	478318	1.16033e+06	505189	1085598	886564	806424	559666	346759	566182	290994	732397	655952	400313	600115	802768	674087	0	414171	642391	738139	655314	516163	579492	774731	921606	527217	732124	660993	525621	1.08804e+06	946879	540194	787545	413265	407776	715881	443333	508090	306411	403758	432068	474183	487464	532060	306113	418929	442844	334724	257507	396250	355686	491838	256592	153172	329916	440198	314763	136448	126304	195569	241883	105015	457093	163616	91520.3	49222	139841	206981	165935	183572	84022	289650	419588	57809.7	103167	194462	159070	229671	313708	97939	159403	383738	239376	547233	557882	576443	273242	163515	411680	297118	110301	345024	0	374510	543266	79742	360914	348685	94228	249137	368845	387177	396889	299568	232757	329318	230906	275466	184235	283752	28123	138152	133863	250625	318618	164286	86201.3	210908	173839	147873	109099	32121	174115	149187	155399	183376	47790	301339	184294	180944	28791.3	23510.7	156931	117453	102379	71184	170014	53942.3	107999	185720	78354.7	122315	174342	120896	163530	207868	332630	190691	278825	126812	196329	161479	168033	144248	229593
F180026	295.017	38.98	C14H11Cl2NO2	Diclofenac	Diclofenac	Benzenoids	Phenylacetic acids	Phenylacetic acids	3033	47381	HMDB0014724		C01690	DCOPUUMXTXDBNB-UHFFFAOYSA-N	RM0041311	507490	963060	650111	1.58809e+06	618734	562610	956834	189877	277065	2014475	378774	142081	522226	254900	652178	372756	797764	544155	1.00997e+06	373721	257930	155421	840287	254865	309943	1126304	379472	363720	395611	494452	583630	683761	311553	610265	1.19928e+06	1.25857e+06	561623	493046	293909	199949	384323	811822	477900	212650	446012	793656	1.22725e+06	1.5674e+06	701805	219793	264665	706763	254139	855590	817565	435692	605808	323818	516664	530229	422445	177727	326300	512480	804410	2506221	440336	1.48e+06	2.32563e+06	589343	187511	2018192	653642	343973	863838	921944	1.8366e+06	328367	936817	1236998	653944	745426	589591	314802	384648	360452	431808	597559	332439	511616	224987	295987	533013	641367	1.1179e+06	391150	234441	235481	501035	367013	1.11455e+06	887637	497829	489092	562355	570995	225414	530044	522680	257093	333186	789124	731582	1205438	851099	897100	505907	430655	241410	329050	789614	520202	798052	248554	906299	287028	236190	234053	370205	485995	278044	360208	378768	1.03371e+06	1187442	296485	324577	1.75307e+06	627004	381435	2.79013e+06	1.5718e+06	320094	2.84029e+06	641485	404554	1.04866e+06	1074895	305686	412268	2734550	3169780	721479	865253	763935	348508	282028	1.06286e+06	754866	704561	396573	475557	703111	1.36781e+06	1.31049e+06	658063	611010	1.06642e+06	891102	547790	936560	969491	970954	890881	608285	402148	712107	994861	806592	660403	1197431	635967	880652	1.28112e+06	1514455	487707	1.38287e+06	939994	1660531	518959	641235	1.88793e+06	1.28074e+06	532586	1.21668e+06	325586	412123	1192382	483775	703681	469847	882761	572060	460901	591097	1085000	361848	1344245	537828	901396	334583	138814	309174	0	1.30189e+06	1.33034e+06	321668	768034	1.2948e+06	1682429	495638	510145	718613	562582	421130	2586706	293499	260821	678398	644821	121838	332191	510880	966245	496513	288001	271290	426890	376064	159715	730234	190285	519656	1577460	1.04636e+06	1.30485e+06	167359	644788	242430	1.04693e+06	288484	222480	191728	678617	361010	356301	390119	668513	468974	1.61902e+06	576212	339192	278961	256248	559816	649240
F132194	238.084	149.17	C12H14O5	3,4,5-TRIMETHOXYCINNAMIC ACID	3,4,5-Trimethoxycinnamic acid	Organic acids	Phenylpropanoids	Cinnamic acids	735755	228320	HMDB0002511			YTFVRYKNXDADBI-SNAWJCMRSA-N	RM0043008	200510	219652	105533	156515	89983.7	216807	188341	154291	123658	73402.7	158314	52576.3	219287	220522	88574.3	107376	245372	200133	286532	174537	191891	138499	108756	142087	0	0	0	0	0	0	0	0	0	0	0	0	0	0	0	0	86402.7	145640	181789	139082	278283	283850	208762	174416	302109	353833	220043	113614	162421	273942	253272	200583	169851	127248	100491	305966	193234	103997	164390	333669	95294	102516	187028	203616	179147	179558	108910	249648	95606	40597.7	117534	125905	118215	59919.7	104126	9499	151054	108371	163543	94462.3	210929	129454	89497.7	176821	175947	187560	140460	217786	181438	191941	297709	177321	197576	301912	165933	206820	399625	220470	182830	272183	233715	307186	312975	204691	182864	222050	268567	189318	333037	279249	1.11282e+06	359649	212839	274668	176763	236952	162740	277650	284879	256534	177410	559336	482330	342878	266641	376544	207295	241010	176911	349494	234373	248750	261213	133132	301517	278609	367229	245946	325670	320826	461768	405054	357230	296828	254382	189752	338324	275061	201671	309661	206380	190736	192641	309998	124511	305278	299006	257712	653231	213911	388195	197598	228273	257952	132803	125365	124269	65681.7	159277	64504.3	277348	209137	285422	226707	467118	132775	143522	198512	152792	148747	98002	212546	335027	88557.3	210843	265354	148331	654851	328338	345292	562271	136184	198697	215068	73532	191182	201216	254342	124315	139004	156595	214607	330327	207899	220139	134111	231480	2720.67	675.333	1600.33	0	2866.33	3532	3492.67	231165	306443	510099	262493	164637	221476	37963.7	304807	230563	219548	380869	315338	215670	247739	401605	429786	100886	284164	305926	701029	325356	468792	416877	290931	356344	396533	367382	167232	150945	190865	523338	146704	356761	371680	507012	335330	146498	267289	130167	599524	287104	226685	290749	159199	206335	161596	543752	109806
F17715	104.063	42.1	C8H8	STYRENE	Styrene	Organic acids	Phenylpropanoids	Cinnamic acids	7501	27452	HMDB0034240		C07083	PPBRXRYQALVLMV-UHFFFAOYSA-N	RM0014969	1.24006e+06	1479405	1.08977e+06	2007302	3.3824e+06	2414329	2.40738e+06	813074	625737	1105380	919785	1.13457e+06	1.35491e+06	1.48976e+06	1.72314e+06	1110617	1547809	1.37313e+06	1222892	1.37998e+06	2.9641e+06	1.15963e+06	1.54265e+06	1051775	960235	3231652	1321453	2099624	1.17614e+06	1766715	5.2524e+06	787842	1.25979e+06	452018	1.23237e+06	1.82405e+06	1.47127e+06	695826	1.59992e+06	681731	1.25602e+06	1.51181e+06	937284	1446387	932431	1095470	630456	607100	2.41123e+06	1165623	944206	2.41835e+06	1.33639e+06	8.48437e+06	870930	1.27653e+06	873273	1.56225e+06	2.7504e+06	919009	886698	1.04786e+06	929998	991696	2.09741e+06	2.62591e+06	1.84196e+06	1208052	1.55523e+06	1.3039e+06	1758282	2.34695e+06	1.39905e+06	1344801	1.9703e+06	1.04405e+06	684390	769428	1297104	1013158	1167360	1.71362e+06	1.26654e+06	1.69609e+06	1.50224e+06	875097	997048	982492	1.05838e+06	1.33686e+06	2.87823e+06	802142	1814701	644904	1485369	1852177	1324490	1096791	2.46919e+06	1948639	927818	1.03611e+06	726272	1307418	1412732	2.11977e+06	1177649	2977990	3.06832e+06	1159077	838721	1.60487e+06	3716999	2291785	4668857	2.57198e+06	853880	489643	967276	1338942	777138	2076469	1.32454e+06	2.21008e+06	2048909	788715	681059	308520	1087447	723511	677257	1.0595e+06	793312	716083	3.07852e+06	783759	841438	672028	435884	515013	622591	885195	1.29052e+06	621802	513962	402560	1116567	530972	1.14604e+06	749276	901408	849611	1960249	8.69652e+06	2707153	1966850	1097143	870805	860444	759349	629428	965259	1.71535e+06	180461	328563	606230	2675427	2.49418e+06	964513	484048	1.70756e+06	3.63219e+06	5.46123e+06	1.00343e+07	3491431	2.16173e+06	4650812	3715521	6.91458e+06	4.80677e+06	9.0558e+06	1.0028e+07	5080717	9.01935e+06	6310174	1.50267e+07	3.96717e+06	6260577	11012153	5.01561e+06	4.13577e+06	866031	4550342	1.13719e+06	805285	887771	1.25868e+06	597229	548568	853480	1164735	1.43855e+06	971589	694562	1.64756e+06	1795356	787200	426134	1.91418e+06	328334	302812	1432421	859935	1.03747e+06	1.20116e+06	317130	371999	958555	815851	1.7754e+06	2.32959e+06	958583	1.08703e+06	1.67871e+06	7598180	2936350	857677	1542005	3.10459e+06	1.74006e+06	885673	1.99745e+06	838608	1715631	1.03121e+06	1.11353e+06	1054331	901955	2.33416e+06	674045	1.27808e+06	634535	732800	1787596	3.86093e+06	2.56912e+06	2.47102e+06	1.6973e+06	1306162	622688	1.2167e+06	1843047	1.21703e+06	1.61279e+06	1360807	1.61842e+06	1.76589e+06	2.17016e+06	1.09553e+06	802634	2290679	1.17899e+06	1202841	1.19604e+06	1062905	1689977
F54544	213.963	34.59	C8H7BrO2	4-BROMOPHENYLACETIC ACID	4-Bromophenylacetic acid	Organic acids	Phenylpropanoids	Cinnamic acids	74654	1790			C03076	QOWSWEBLNVACCL-UHFFFAOYSA-N	RM0020327	568984	549558	394036	376853	427334	312083	372324	291500	313775	429400	510051	311336	383348	276792	214925	276714	404204	294279	742055	272006	454588	171658	415360	333265	402779	446462	422286	218524	347027	197113	427293	273291	267987	356430	407900	342824	470870	370246	467538	777839	293885	289547	358814	381301	372589	339453	521952	455804	870392	854865	685448	1442144	1012976	936834	833603	1113151	3.54691e+06	2.18815e+06	4.33607e+06	3.06465e+06	3.77637e+06	1.44657e+06	1.13202e+06	1096048	1189478	1190730	1268793	1.44616e+06	1166063	1.06017e+06	1.40435e+06	1383458	1386489	1.27056e+06	1.34761e+06	1129528	1429100	1327579	1.42363e+06	2.01844e+06	1277154	1.41491e+06	1.06658e+06	887478	2084943	807543	1.05747e+06	1.10061e+06	912087	1.62942e+06	597855	1310584	808569	1.20577e+06	982301	887291	900127	3.72916e+06	1.92127e+06	744318	1.43812e+06	689320	764271	802296	791530	868035	1.08985e+06	284485	406238	891362	392511	699146	392543	310026	1.25295e+06	845280	435117	766467	569387	576838	411799	579332	583830	653576	676797	1.03195e+06	460666	284383	316651	588322	618753	594037	409818	408725	613831	650704	331557	810827	331343	611786	732006	433308	455181	1.34639e+06	502839	554499	726560	580849	1134255	772522	842860	1.03214e+06	707191	1.29288e+06	572150	756093	827636	1.09469e+06	741701	733018	752270	840684	1.53399e+06	1.42427e+06	1.71514e+06	1.1591e+06	1.15438e+06	898238	1.35602e+06	1.2748e+06	980208	891244	1126377	1399636	1.02814e+06	921737	783440	884015	1.13195e+06	732329	1.11337e+06	1234238	955035	1.05545e+06	1.1239e+06	1155389	972296	924217	1.47909e+06	1.16175e+06	858700	1346239	2067990	1.0511e+06	1.63669e+06	1.63905e+06	789549	573168	511887	350076	712540	629663	414765	537880	521012	684286	772779	686052	628710	231675	384039	877918	591373	576325	466450	330337	292524	438100	934484	782722	712695	1.05115e+06	1.61836e+06	877759	671084	546666	527107	1.54952e+06	999132	760806	529441	445606	739709	316288	540090	701381	585438	593435	587651	492165	743145	383685	567287	694996	586890	557633	1457110	577072	566648	709331	598050	728959	536492	549452	338764	474815	497924	648071	854074	1.06902e+06	701742	503165	541068	585173	234290	621245
F657551	354.095	335.96	C16H18O9	CHLOROGENIC ACID	Chlorogenic acid	Organic acids	Phenylpropanoids	Cinnamic acids	1794427	16112	HMDB0003164		C00852	CWVRJTMFETXNAD-JUHZACGLSA-N	RM0136210	478904	1169748	289691	39828.3	55651	274079	84543	27562.7	0	154240	79546	61923	347926	165248	32355.7	115126	55501.3	80498.7	49586.3	2958.33	151788	14730	14806.7	34780	298363	428433	53428.7	163488	404031	3732.33	7674	0	0	37140.7	183490	196574	1786.33	126420	98614	66731	467788	313614	254485	20584	329413	63770.3	39042	189050	1.14599e+06	141159	18007.7	17613.3	17583.3	42460	276947	937756	1.12402e+06	724245	624384	647231	565424	335468	149297	546958	208146	360312	905098	305499	540064	754398	327276	259862	13895.7	381113	412920	2.22231e+06	71162	658523	136945	6491	1532549	1094817	203412	92406.7	35008	747413	260326	2.99003e+06	1.82216e+06	1.11693e+06	479650	496292	660795	58354.7	770712	303471	534017	755745	247111	136101	96537.7	715087	71569.3	676595	452086	308514	852069	731302	489398	484998	1.15154e+06	311954	1923801	267008	198625	748935	900870	450917	427813	314876	246051	504537	153033	248629	1244908	1.82341e+06	213377	509268	152739	532309	1.20388e+06	645740	501714	233486	1.51253e+06	756221	285374	167076	471539	866293	1.02665e+06	567973	179294	1.76894e+06	349649	534976	1.82633e+06	439203	1.41089e+06	1.0673e+06	1.20646e+06	281052	203182	57171.3	18938.7	81443	203370	1.72351e+06	630458	431896	331804	371579	1584014	305698	194054	45658	594733	451402	19898.7	50407.7	56150	210167	400619	147271	1.0386e+06	267740	30671	247196	1.24232e+06	66961	386717	266818	68682.7	447322	1.05047e+06	93547.3	141422	705102	2375921	641837	1614184	1028633	815736	2.34194e+06	149253	351194	787671	1.01965e+06	247278	457287	1.87511e+06	440336	310015	305131	249268	1397670	383678	597403	1.22599e+06	568337	525452	0	0	0	0	0	0	0	252540	1.41284e+06	912934	3.14489e+06	698113	239741	669786	463477	317481	494170	38256.3	1.22382e+06	386573	445199	2.65108e+06	514241	1410038	1.67153e+06	1.13679e+06	506670	823079	2.2905e+06	615895	724821	1.40829e+06	286792	653372	853096	1.71256e+06	279631	1.59489e+06	166919	582134	1514540	600346	155859	443980	153595	237554	413648	4.9874e+06	1007181	288319	732285	247772	165874	65979.3	2.31081e+06
F91028	178.063	43.01	C10H10O3	4-Methoxycinnamic acid	4-Methoxycinnamic acid	Organic acids	Phenylpropanoids	Cinnamic acids	699414	48541	HMDB0246971			AFDXODALSZRGIH-UHFFFAOYSA-N	RM0136151	418019	846433	1265783	2.32771e+06	1294896	1.69107e+06	1.21911e+06	1094760	742614	985626	1.03311e+06	1053453	1792542	714532	1234385	607014	1.08427e+06	1.47011e+06	755488	1.40503e+06	970555	1.19451e+06	2.0264e+06	628137	880909	1.63446e+06	1372313	1.40256e+06	1.19117e+06	2124018	2.15328e+06	805764	491358	880509	788263	1.1519e+06	1.2988e+06	760041	876846	624802	1.59458e+06	639738	1.30713e+06	1.53999e+06	881771	849453	833642	684470	1311691	1.43193e+06	1.4651e+06	1217562	1144526	1951690	973533	1.40972e+06	1574051	813699	2493410	915356	1.26262e+06	1.56894e+06	787043	935518	598532	2.11256e+06	666603	617594	2.49926e+06	1.29846e+06	1.42367e+06	1175138	1.1416e+06	1.0083e+06	854165	962385	515811	592759	1.07362e+06	975916	899144	1.41075e+06	1.0835e+06	1.54126e+06	1.77186e+06	1.03696e+06	1.26412e+06	1.50152e+06	1.37121e+06	1057626	832853	960253	1.24873e+06	567317	1.66789e+06	1.36205e+06	920536	1.39284e+06	995492	1.65841e+06	953016	1296312	1.53908e+06	1911028	1.13598e+06	1925293	1.08205e+06	1.53548e+06	1.49153e+06	885972	1.76785e+06	1142581	2.13162e+06	1.02415e+06	1286668	784594	1.33909e+06	524098	776333	721237	766376	1.2963e+06	2.38526e+06	1584424	2.20367e+06	804314	1.32125e+06	328492	1.54959e+06	1.01063e+06	608045	1.97102e+06	1.37299e+06	1213342	1.71652e+06	1109785	1.10846e+06	1.01247e+06	563883	420046	1272769	931755	1559382	1.5732e+06	1087960	717937	2.13645e+06	824954	1.23882e+06	1.29222e+06	982576	1.2301e+06	1587775	1139250	1.70778e+06	1287176	871504	813724	961962	1.26347e+06	1300741	1.61038e+06	1.90768e+06	993143	1.05156e+06	674992	918707	1.4675e+06	768374	665303	767268	1.04065e+06	458194	441540	1.43739e+06	650139	1.02204e+06	1.13572e+06	1.95659e+06	791555	1713829	1.35687e+06	1.39246e+06	930938	1.1321e+06	653439	622089	411545	1.3769e+06	1.32646e+06	665619	938271	696437	1.13337e+06	742262	1.07573e+06	1.57317e+06	1148065	738666	914283	782983	1145369	1931694	1440854	975920	1113523	1.01702e+06	986738	1.35318e+06	702864	894795	681648	582242	1.17386e+06	781943	591462	675271	496518	343511	436770	963115	617625	473401	601925	472516	679886	779909	281783	389654	509133	343760	1.13431e+06	669784	629369	543787	1.02157e+06	544326	152603	491398	369116	669685	422134	148144	907458	424320	316883	847241	580069	484082	433900	687283	910819	847440	949192	489442	829704	873423	964775	710257	220096	473808	766398	404057	425152	913792	897088
F216636	309.134	40.88	C17H18F3NO	Fluoxetine	Fluoxetine	Benzenoids	Phenylpropylamines	Phenylpropylamines	3386	86990	HMDB0014615			RTHCYVBBDHJXIQ-UHFFFAOYSA-N	RM0108923	746904	1.50712e+06	1.4535e+06	3660711	2.94137e+06	1.28401e+06	991244	204553	858995	1001066	2.45965e+06	896253	1157399	1798172	1592072	676612	4.2053e+06	734185	878800	2.01032e+06	1.09176e+06	1.10126e+06	384794	1.08755e+06	1.87156e+06	1.72895e+06	1.12275e+06	1244821	911825	4122794	1686013	1.35276e+06	1.09795e+06	930068	2.78674e+06	2.79174e+06	919904	722393	681194	2258831	1.4527e+06	340059	2284490	1.11832e+06	749903	1.16243e+06	1.26002e+06	1.52208e+06	3.57822e+06	883647	938181	799806	752238	879227	492969	1430347	1.14507e+06	948833	907084	1.39226e+06	1.38393e+06	645506	1.04105e+06	1.40419e+06	832902	1.79153e+06	1.53649e+06	1727189	1370490	3214107	1.78419e+06	711656	862616	556712	5.00597e+06	1.24662e+06	732738	433515	1.6902e+06	1.63308e+06	1708121	3.78739e+06	1.86745e+06	1389071	2.58027e+06	2.45821e+06	3320069	3.55486e+06	3.40474e+06	2.65826e+06	1.57218e+06	2184248	2.60469e+06	1.48096e+06	2.70724e+06	720009	1353983	783582	350479	3273585	659962	973978	1179013	1.45325e+06	4.66654e+06	727979	1.02085e+06	774201	793194	830810	741725	2.65596e+06	588568	2628609	182911	2286767	2.57318e+06	1.49443e+06	511625	631121	2.93512e+06	1.98018e+06	597671	1192725	3.96255e+06	1.61971e+06	525344	469355	1.37688e+06	867751	1067718	2.46659e+06	2.30607e+06	928920	3121495	1.39006e+06	1.03741e+06	1.30784e+06	1511214	1.25697e+06	2.69285e+06	1340996	445372	2349883	919962	883579	6833160	2.16074e+06	3.09891e+06	1.72352e+06	2.38636e+06	8.19005e+06	3.78496e+06	1155969	3.37942e+06	1.32387e+06	1056367	3055134	2.91373e+06	2537708	1.87078e+06	1457682	1.21995e+06	1.83744e+06	1.69997e+06	1.90536e+06	1853469	1449673	3468386	955262	1378062	2608494	2.8038e+06	3.67324e+06	4.47878e+06	963329	1.65691e+06	1838849	2.63602e+06	2.2113e+06	1.09504e+06	2.56398e+06	2415368	2.00559e+06	3435322	1.92655e+06	3.01568e+06	1413328	2.70432e+06	1.42501e+06	3.54129e+06	1447459	1739443	3614023	811058	1313199	1.68449e+06	1.38698e+06	352609	2.95691e+06	936628	1.0831e+06	2.8191e+06	1.92428e+06	3.7957e+06	2.31716e+06	674655	996038	666960	504262	423028	2.37765e+06	556273	2.6364e+06	1.36333e+06	793888	720597	666733	806955	974970	359251	101498	59446.7	559042	125590	3.43356e+06	806378	754422	392005	986106	315377	637266	143969	1.04124e+06	596799	777280	397978	419538	1.43598e+06	244750	994718	128853	738668	1.36231e+06	528930	616872	286793	147516	114923	572361	106469	155590	73503.3	669668	293183	368714	397657	465919	538002	886016	339700	588304	474276	441834	667093	296502
F10997	154.04	67.4	C4H11O4P	Diethyl phosphate	Diethylphosphate	Organic acids	Phosphate esters	Dialkyl phosphates	654	27708	HMDB0012209		C06608	UCQFCFPECQILOL-UHFFFAOYSA-N	RM0136371	133974	108030	158718	1.06719e+06	1.34275e+06	1.09134e+06	1.14278e+06	1.13706e+06	237062	50901	109941	122270	191189	115370	668137	201547	1.37214e+06	840813	817143	1174978	132585	110068	1.44843e+06	195759	144478	632675	1478368	1.38593e+06	422750	973714	710736	649094	77629.7	499067	685294	580912	108991	112294	218863	230659	301024	173730	310578	991310	78083.3	605939	218992	91829.7	307809	169357	300712	704870	2.05065e+06	2536201	172062	74793	284193	166665	1.41745e+06	1.41233e+06	835188	303134	1.08009e+06	129667	258203	565890	98399.3	148436	343209	267690	884352	1240564	444970	1734801	770453	1.34361e+06	306918	1.20304e+06	852021	700727	323922	887877	350199	1.80464e+06	132637	729163	520249	101721	72251	272813	339946	185253	150358	307045	664105	644493	556347	627053	416003	112787	169118	467413	303729	194488	312164	609258	129481	239207	442385	254768	430830	482078	120619	130360	158623	264967	490988	318544	124325	579599	52762	730905	577957	471608	236516	250162	214621	183186	845639	161595	34367	379428	746982	776862	491716	478977	199652	128190	139909	91366.7	184561	279485	211038	180138	125573	171497	63518	901380	215679	166061	140099	253677	732880	124232	530364	332596	99617	146140	226768	214548	252177	221629	97568.3	151552	207239	76377.3	444898	129580	218150	139193	87273.7	223059	102721	158786	154589	27625.7	107619	104067	103901	127166	155771	264503	337746	117243	118533	101447	135244	93855.7	226290	264163	155001	338644	205484	118709	810015	893797	315906	394463	853268	1.03369e+06	237094	316878	472203	374671	842026	237056	233261	199270	1.07336e+06	118055	272307	571510	450533	770313	876152	219757	205772	195912	598149	700333	508526	65290.3	103626	374504	102499	290967	145726	57501	681612	74088	61002	979891	111110	201425	50125.7	79723	30055	159134	90202.7	30276	99077	744989	77126.7	291659	50033.7	56174	70316	334179	285310	243967	534273	360331	482979	190975	503324	307456	308267	518585	48296.3	57367.3	100828	184065	221598	218031	167632	189886
F81015	141.019	35.83	C2H8NO4P	Ethanolamine phosphate	Phosphoethanolamine	Organic acids	Phosphate esters	Phosphoethanolamines	1015	17553	HMDB0000224		C00346	SUHOOTKUPISOBE-UHFFFAOYSA-N	RM0060581	283270	42446650	1.19663e+08	4.51829e+07	1.07301e+08	30402127	110606808	6.38751e+07	232058	5.47172e+07	7.30777e+07	150920267	3.17823e+07	5.47545e+07	2.57135e+08	1.39803e+08	6.22492e+07	3.15136e+07	1.51588e+08	79455237	41455951	1.96668e+08	6.93675e+07	56643357	71968.3	535365	233775	195650	263545	161341	387621	218691	33663.7	706934	118356	352291	221364	258864	141810	94731.7	2.15511e+08	1.32868e+08	2.53998e+08	111193125	7.50435e+07	1.97944e+08	6.33853e+07	1.56528e+08	207964929	2.98071e+08	2.90199e+08	1.05799e+08	8.18792e+07	9.69178e+07	148129546	152908619	58917899	167551727	1.34846e+08	2.71607e+08	100057848	9.33268e+07	222596957	2.39484e+08	2.12769e+08	197543699	2.92531e+08	168368210	1.98074e+08	185543200	1.39264e+08	1.71333e+08	69889875	6.65268e+07	112781023	2.35568e+08	112696156	104416621	1.01078e+08	3.91156e+07	196770449	2.63678e+08	1.50916e+08	9.71067e+07	1.96748e+08	1.30712e+08	9.34325e+07	2.15092e+08	168293089	2.11756e+08	1.9385e+08	1.08973e+08	1.6583e+08	1.25938e+08	203876643	7.83274e+07	9.27118e+07	129907750	9.42839e+07	1.16548e+08	7.80042e+07	121919952	78140632	6.87862e+07	79001710	1.07249e+08	74647697	1.53578e+08	1.30049e+08	100782533	128575580	1.45136e+08	4.13471e+08	103055574	298908607	1.82729e+08	9.7064e+07	118151671	3.85961e+07	1.23005e+08	3.30673e+07	4.92934e+07	1.54037e+08	88054944	185114177	2.00799e+08	7.06893e+07	2.10784e+08	2.05607e+08	124299343	1.59173e+08	1.25491e+08	147813459	176495646	1.64893e+08	187878837	1.4e+08	1.88763e+08	2.3748e+08	1.18857e+08	1.59388e+08	136473987	1.07373e+08	120326584	1.82222e+08	2.58824e+08	333593921	142087899	1.14256e+08	1.15653e+08	7.67648e+07	89686953	68329832	1.97794e+08	122008562	67482963	1.30759e+08	8.71232e+07	96310449	9.10101e+07	1.0213e+08	6.21369e+07	254507072	1.39594e+08	136768086	1.1129e+08	1.11448e+08	9.88049e+07	4.34959e+07	32629408	5.8443e+07	1.21615e+08	2.49322e+08	218242396	91952154	3.87252e+08	2.0252e+08	227844967	218299587	297760490	118684881	9.91193e+07	160846730	1.16119e+08	1.4767e+08	1.72292e+08	1.35382e+08	2.76537e+08	1.55728e+08	115177295	385977948	77596794	1.95633e+08	1.60946e+08	1.94817e+08	6.15628e+07	1.92347e+08	75771712	1.10052e+08	1.10849e+08	111164440	9.56353e+07	9.84734e+07	115504058	1.54605e+08	1.69092e+08	9.34628e+07	8.31243e+07	113934282	87958915	1.69484e+08	0	0	0	0	0	0	0	107297650	1.10962e+08	1.5999e+08	198563594	181012297	1.31406e+08	2.94887e+08	8.29081e+07	1.17024e+08	1.55586e+08	8.95576e+07	1.22978e+08	2.80798e+08	1.18557e+08	103313658	1.88321e+08	3.19835e+08	298393754	2.62585e+08	106183678	1.47726e+08	2.88623e+08	1.2203e+08	347311094	143363766	273991939	1.98488e+08	2.63928e+08	519747800	378719059	2.20025e+08	9.4631e+07	3.80605e+08	231142027	191578576	2.54106e+08	234851106	9.84027e+07	1.2093e+08	1.07876e+08	1.77796e+08	177223820	1.8284e+08	2.5864e+08	2.64946e+08	2.47925e+08	4.574e+08	2.21352e+08
F132694	221.907	883.05	H2Na2O7P2	Pyrophosphate	Pyrophosphate	Inorganic compounds	Phosphorus inorganic compounds	Phosphates	24451	29888	HMDB0303490		C00013	GYQBBRRVRKFJRG-UHFFFAOYSA-L	RM0037543	105683079	111184894	1.13788e+08	119367893	125210757	1.32133e+08	132940175	126754576	1.28333e+08	1.33183e+08	128924533	1.30265e+08	1.33711e+08	132653459	1.35176e+08	1.35624e+08	1.43232e+08	144774542	149214311	1.49318e+08	1.46163e+08	1.4553e+08	1.48124e+08	1.46757e+08	1.0507e+07	18057977	2.5929e+07	34280351	3.57056e+07	1.33798e+07	10292528	1.39486e+07	8.44506e+06	1.1045e+07	1.01136e+07	9114553	3928056	6.6809e+06	8679952	6.44937e+06	5.27677e+06	8054328	1.0302e+07	1.33947e+07	1.32733e+07	1.36924e+07	1.38174e+07	1.13045e+07	6.94992e+06	7.4756e+06	7730560	7.98536e+06	8.33672e+06	8.63137e+06	9.09923e+06	9.04019e+06	1460033	2.033e+06	2.49496e+06	1.00037e+06	2.76582e+06	3.04427e+06	3.3178e+06	3559085	3.97506e+06	4.02855e+06	4.19927e+06	4.27647e+06	4.30444e+06	4680441	4.5738e+06	4.81019e+06	2964610	4719105	5962777	6861065	7.73617e+06	8.42316e+06	9.25621e+06	9.4901e+06	9.65088e+06	9519215	10326023	13113637	1.43923e+07	17152049	1.87064e+07	2.02976e+07	28652308	3.88393e+07	4.68824e+07	5.1862e+07	5.19708e+07	5.65479e+07	59274014	6.3232e+07	65474253	64696920	6.73568e+07	32936083	49307331	6.30982e+07	6.96398e+07	7.54838e+07	77646231	78422435	8.0763e+07	8.33677e+07	82791387	82632933	8.10637e+07	80126558	82032840	8.30179e+07	7.34942e+07	5.81225e+07	7.4848e+07	8.4342e+07	9.1272e+07	9.04046e+07	9.20871e+07	9.29245e+07	8.8485e+07	89914414	8.8161e+07	9.54261e+07	1.01927e+08	97422451	96583309	99733911	1.02219e+08	2.08511e+07	3.34018e+07	4.52488e+07	53882658	58892738	6.15866e+07	71274610	75097687	7.92605e+07	8.31167e+07	86144445	8.87614e+07	88770689	9.24846e+07	8.89438e+07	8.32455e+07	5.59531e+07	78556294	9.81227e+07	1.14276e+08	1.15271e+08	1.03805e+08	9.82077e+07	9.4155e+07	9.76186e+07	101964921	1.14718e+08	1.14912e+08	1.05716e+08	1.10454e+08	1.04366e+08	9.79304e+07	2.24038e+07	4.08124e+07	56514258	7.33234e+07	8.16277e+07	91042392	9.86029e+07	1.06854e+08	1.18987e+08	126032570	1.31874e+08	140128937	143157271	1.48121e+08	1.51106e+08	153861154	5.95866e+07	8.52357e+07	111648178	1.33795e+08	1.4543e+08	155799497	1.61999e+08	167424744	175674476	1.82865e+08	1.85261e+08	1.8965e+08	1.88741e+08	1.95848e+08	2.00234e+08	200543972	4.03117e+07	40025965	4.05429e+07	4.16788e+07	4.53666e+07	43344748	4.31908e+07	46449693	4.54003e+07	4.86993e+07	4.66053e+07	45812555	4.77082e+07	4.91914e+07	4.78636e+07	4.97084e+07	5.045e+07	4.98352e+07	5.14475e+07	5.05449e+07	50736267	5.13344e+07	51006400	4.97092e+06	1.2241e+07	1.07857e+07	1.96805e+07	2.3441e+07	1.28277e+07	1.12833e+07	13166884	1.36519e+07	13885506	14312200	1.57153e+07	1.45219e+07	9.23987e+06	1.31897e+07	1.27896e+07	4.15146e+06	7.47384e+06	8200831	1.12398e+07	9.49516e+06	1.16411e+07	9983484	1.04231e+07	1.30759e+07	11120029	14613184	1.42824e+07	14912285	9.19921e+06	11996668	1.07802e+07	1.25787e+06	4.33182e+06	5.50667e+06	1.1185e+07	6.97237e+06	1.10434e+07	7820765	4.75702e+06	8.59613e+06	1.23415e+07	1.12023e+07	4.77038e+06	7.70639e+06	9361444	7634470	1.35042e+07
F31516	97.9769	2.88	H3O4P	Phosphoric acid	Phosphoric acid	Inorganic compounds	Phosphorus inorganic compounds	Phosphates	1004	26078	HMDB0001429		C00009	NBIIXXVUZAFLBC-UHFFFAOYSA-N	RM0032341	77346.7	90528	71003.3	67399.7	54939.7	77089.3	77887	63311.7	62680.7	50240	61411.3	55869	56249	52378.7	41505.7	55683.7	43775.7	50445	38974	39573.3	43153.7	43005.3	45032.7	63513.7	58076.7	48953	44504	51479.7	60710.7	41504.7	54499.3	45040	40954.3	34573	34809	45905.3	34073	30058	26661.7	14595.3	57078	58217	47088.7	44371	52850.3	52101	58515.7	44087.3	62733	83208	94831.7	47681.3	46576.3	32794.7	39244.3	40062.3	90853.7	65150	83417.7	70419.7	49102.3	60227.7	55810.7	83046.3	129337	144563	146509	149031	87095.3	97456	75433	70008	66194.7	148906	130172	71946	79522.3	110938	120982	110445	103705	150450	118503	121803	84459.7	79915.7	67667.3	78831.3	189542	192446	117701	155080	166915	168965	155508	149836	79287.3	122314	129755	195340	140494	125331	123733	121144	119135	124957	123658	114401	124774	126219	119959	115705	129210	121726	123758	178780	178061	195306	126544	181311	180326	172104	171039	180085	172155	170440	182124	147572	170249	160402	87991.7	207117	203757	178406	128604	170845	178574	149436	51538.7	120933	158430	126712	130671	121517	126729	134990	131752	177444	160227	129579	148143	114293	127576	132676	143183	139688	147489	127156	135312	151705	145992	135892	122583	200918	249105	236904	264995	190952	183852	236037	226474	141727	140630	181689	238855	212598	222912	224995	235538	247687	250714	259008	268626	245634	242496	226176	210850	210850	228422	254373	256290	242860	261102	230104	242253	22900.7	22622.7	34704.3	30685.3	49541	75733.7	59890.7	54883.7	43260.7	36699.3	24088.7	28963.7	21779.7	23306	23896.3	24780	36838	30267	43043.3	57804	46316.7	42506.7	38646.7	2974.67	4615.67	3424	3698	2568	3467.67	2782	7874	4816	7401.33	4196.33	5135.33	3546	2198.67	6110.67	2909	14240.3	8341.33	6501.67	5306	4292.67	5910.33	6658.67	6457.33	4591	2871.67	12289	6148.67	2953.33	9784	7015.67	4811.33	25254.3	15128.7	11534.7	10948.7	12794	7438	11817.7	20041.7	12543.3	8689	14373.7	14031.3	11170	11919.7	12422.3	11855.3
F179331	381.161	230.34	C22H24ClN3O	Azelastine	Azelastine	Organoheterocyclic compounds	Phthalazines	Phthalazinones	12831281	55363	HMDB0015107			MBUVEWMHONZEQD-SFHVURJKSA-N	RM0029945	880224	181505	227805	618652	176002	315898	67786.3	294792	61368.7	352109	402428	555825	572199	569511	695717	178573	254881	97833	292712	172811	482204	533886	292415	508481	265060	355809	175551	379832	536954	516100	521397	284349	334508	21831.3	641312	899882	506051	66019	105477	532882	607477	104627	683961	373346	378780	93123	124558	87900.7	988941	324822	324919	376218	444264	92224.7	77111.7	914515	60762.3	279013	495259	775462	442844	311052	373286	443638	426701	196882	214425	6028.33	590073	231252	191638	217262	49252	585523	335570	454324	0	72234	59729.3	51968.3	904954	496863	951136	513066	114709	176142	194731	1.63925e+06	924750	402402	1224693	141565	749223	115475	879641	68562.3	184497	311250	139959	74039.7	107622	158374	424788	572151	443035	118806	440161	47475.7	819923	452600	364257	191524	1.75572e+06	139497	443926	3.18507e+06	843994	584597	926441	403872	68877.7	303133	135999	597720	1.76111e+06	1.08882e+06	499246	17533.7	646172	268338	313001	144631	664273	1.00884e+06	37085.3	453705	429556	10456	513735	173638	363097	127692	52122.3	119282	133347	732309	6053044	262588	227948	439377	190779	589807	187977	298627	1037203	566746	228814	809037	324716	1249888	519444	1.12955e+06	2.35849e+06	457470	400516	529495	900391	259989	105784	78639.7	84827.3	379990	135374	46016.3	46829	3.44726e+06	776035	157240	580550	232946	360686	176108	285756	270066	695561	39960.7	78787	965464	1181600	797283	820920	66310.7	28596.7	491350	469721	116175	956402	908412	197674	561426	157871	160906	254844	172722	93063.7	164985	50643.3	113302	296855	54694	169725	196768	179215	417717	324701	303624	99470	34544.3	248683	97332.7	292876	170234	216641	27347	133401	653819	1092388	171246	38667	315420	129096	107624	20557.3	168974	256378	34085.7	152160	13037.3	293787	308483	429652	203305	0	179786	160712	234088	334213	174438	619968	25861	254365	451440	217098	328259	270441	185276	189709	259005	140236	947.667	294590	762421	93875.7	88735.3	280594	122954
F101396	236.153	43.32	C13H20N2O2	Dropropizine	Dropropizine	Organoheterocyclic compounds	Piperazines	Phenylpiperazines	3169	93837	HMDB0251622			PTVWPYVOOKLBCG-UHFFFAOYSA-N	RM0005584	5.57134e+06	1.1375e+07	6859821	5204535	8.18391e+06	1.03706e+07	11515114	3.93119e+06	7.53368e+06	9.85869e+06	5.06919e+06	1.51615e+06	5.59412e+06	6614763	2.18519e+06	1.80112e+06	1.23333e+07	9.86336e+06	4.75202e+06	4.16206e+06	7.46798e+06	2.5501e+06	3002413	5.57753e+06	8.46904e+06	268433	2467159	8814739	4312364	9578789	1.0145e+07	3.16977e+06	3.84793e+06	4073028	4.33229e+06	8.40477e+06	1.84375e+06	855306	8953807	6.20357e+06	4.34513e+06	1335111	3.29265e+06	1.85332e+07	6.83965e+06	6.79375e+06	5099378	3.86693e+06	2201919	7.13614e+06	8.29914e+06	6225599	3.74361e+06	1.58279e+07	6.07147e+06	4.88511e+06	1.27735e+07	5648251	3966283	4.04148e+06	8030677	8.00434e+06	5020426	1.06164e+07	3.35618e+06	7579985	2.82449e+06	4682134	4.71182e+06	3887306	9.02716e+06	1.50762e+07	1.13739e+07	6942935	6606739	3.02323e+06	1.02428e+07	1264746	4600722	5.87199e+06	4.08058e+06	2.68015e+06	3769078	1.36549e+06	2.41085e+06	3.54336e+06	10651927	2.8986e+06	3.27648e+06	4.95452e+06	5.06103e+06	2.0377e+06	1513267	1.46208e+07	3.95764e+06	7.41454e+06	4.14919e+06	1.75316e+06	7.91816e+06	10752027	9.69483e+06	1.35401e+07	7.05734e+06	10908676	9.17567e+06	5058241	2.7957e+06	5.42016e+06	5.71369e+06	4645605	4886622	1571808	4981589	9.02476e+06	4157970	1564938	7.17045e+06	3.11883e+06	1.16621e+07	4.82314e+06	6.26931e+06	1.31061e+07	1803530	1033724	1.29585e+06	3.64533e+06	5.23433e+06	577157	1.04484e+06	6763041	1.48867e+06	6.09389e+06	3577757	3.42248e+06	1.67799e+06	5.27434e+06	1.01286e+07	2.54847e+06	3.05506e+06	4005911	8560996	3291940	4.51598e+06	1085606	1.16631e+07	1.55301e+06	3.44707e+06	7.21325e+06	8172980	2.16731e+06	3.06756e+07	36873600	4.76439e+06	6532151	4.47625e+06	8.47573e+06	7.30598e+06	6178017	3.34075e+06	6.38232e+06	5330252	12452872	3769649	12633610	1.1452e+07	14445638	8.49238e+06	2.99958e+07	1.31557e+07	7280203	1.27168e+07	8.54447e+06	6.41881e+06	1.37886e+06	6483883	367410	2.10467e+06	10508695	1.12837e+06	10304724	8259291	9.15618e+06	2.59836e+06	7.52045e+06	7.6893e+06	5099023	7198333	7058226	5.04492e+06	6516261	6720043	1.26579e+07	3.62309e+06	1.64667e+06	498282	2.2801e+06	3.42551e+06	5.44906e+06	5502479	6.22601e+06	6933850	2.37401e+06	3063403	5.92534e+06	5.14631e+06	1.23208e+06	3.58711e+06	525538	4.94507e+06	3202133	2.4217e+06	7.20107e+06	2839568	6.28931e+06	6.4258e+06	4756077	1.26353e+06	2.44654e+06	2212450	6073338	3404917	2.17504e+06	2.48981e+06	1.65448e+06	3657827	1268162	1.51848e+06	572632	2.09848e+06	1.94518e+06	68332	2.13461e+06	444110	867087	1.24982e+06	281170	791518	1.87157e+06	1.30641e+06	378736	1314527	246186	1.79948e+06	3.51769e+06	1979315	1911404	0	2.01194e+06	2.0545e+06	2.1065e+06	2.74944e+06	1.09606e+06	1203392	3.54905e+06	1.89378e+06	4073527	4116636	2.50008e+06	807480	7771660	3.49685e+06	1.62099e+06	790591	949211	1.07828e+06	1.53707e+06
F184223	383.159	235.86	C19H21N5O4	Prazosin	Prazosin	Organoheterocyclic compounds	Piperazines	Piperazines	4893	8364	HMDB0014600		C07368	IENZQIKPVFGBNW-UHFFFAOYSA-N	RM0136448	1.25093e+06	2.23054e+06	1.92076e+06	4.71157e+06	1.20483e+08	4.28132e+06	731418	369862	250582	1.25081e+08	3.26998e+06	2968095	2.39724e+06	1.85113e+07	465862	912589	56717.3	104018	71742.3	128333	2.09792e+06	235077	123696	5.37262e+06	85309.7	184187	674214	162428	334757	12776453	254810	655093	9.06651e+06	2798141	383870	277360	4.64289e+06	1.3339e+06	191328	694307	1038657	107945	463963	1953817	1535789	1.0287e+06	914788	1.97527e+06	967159	5.60052e+06	1201137	1029129	680703	123206	325769	554803	232093	2.32875e+06	138280	80164.3	4.87028e+08	1.14066e+07	89582	2.37251e+06	6.71742e+08	3.59989e+06	40337646	1.78799e+06	1.77468e+06	1.11476e+06	153322	274565	398413	812964	1820787	737800	12236.7	83198.7	54207.3	150871	436555	538612	685414	374563	838277	2.68792e+08	9.22195e+08	1.10456e+07	3.66164e+06	8.94475e+08	4361783	679156	324701	260368	3562173	178486	124107	4.03515e+06	1.03911e+06	535000	130457	13613010	1.69309e+06	1.01951e+06	11664107	1.06022e+06	356552	1.10177e+06	60064.7	79528.7	301129	610646	170526	148049	637277	269220	3.26812e+06	1.72977e+06	97055.3	266335	167691047	1.62376e+07	9.36038e+06	352317	386481	6.65534e+07	1.60099e+08	32495	264103	8.44248e+07	2925385	566675	206528	654113	11276	654574	789474	446246	4791302	140178	362705	828373	267773	1796283	569988	108326	312887	648483	2.25249e+06	3.08175e+06	1364921	1.22289e+06	188254	314695	365584	277054	9.817e+06	9099935	787527	635105	4741590	332901	295667	1.53768e+06	1.07326e+06	1440221	361485	2.27777e+08	17612485	5140274	808322	212813	8.85993e+06	362609	309388	1.81586e+06	2.77398e+06	386592	91398	3.15982e+06	181324	219680	200774	556075	409738	111313	182166	143245	5.50824e+06	5.3031e+06	2345131	3243173	609829	811882	5680481	3.11096e+06	576402	22458258	87650	8206718	1.16263e+07	8.59753e+06	242142	450603	4.31131e+06	2717321	1686226	3690036	97616.7	821472	1280866	980346	96207	5.21347e+06	328972	332572	166776	61362.7	117278	812230	421908	3.68663e+06	963202	1565859	270505	5.94585e+08	2583090	1.51861e+06	1032028	5851956	962053	105231	1.00244e+06	934845	445370	5031031	1201417	945458	753178	14206686	6.65747e+07	280630	44390	289047	2.74009e+06	6945428	5.17902e+06	1.56589e+06	663023	158234	1421693	729533	103612	1026262	369251	109318	150027	384196	4062297	1164010	2.58469e+06	5.46645e+06	412335	670818	214235	802701
F236903	385.248	297.25	C21H31N5O2	Buspirone	Buspirone	Organoheterocyclic compounds	Piperazines	Piperazines	2477	3223	HMDB0014633		C06861	QWCRAEMEVRGPNT-UHFFFAOYSA-N	RM0017121	145603	196065	63309.3	87793.3	46941	207933	27849.3	227412	167008	422340	21325.7	106018	58567.3	95870.7	318928	273603	83192.3	82865.3	391386	45246	113045	431623	11397	82273.3	28996.7	258958	189122	110575	337418	116472	331210	68095.3	72318.3	111623	343166	218559	282053	87668	520170	103433	230232	391931	101281	37796	77054.7	84295.3	25431.7	145978	56424.7	432695	125002	439258	178194	54810.3	136978	219883	67581.3	131913	78393.3	288690	116963	279800	108827	389321	56691.3	54589.7	29113	61652.3	160032	408518	243974	62368	126028	354619	203675	437421	0	68015	28097	118063	1.05576e+06	163065	4253007	163485	352120	7251.67	32354.3	520393	330051	128160	2.55233e+06	107272	381505	50010.3	253544	36882	202538	544531	103489	28225.3	43218	140431	157467	366009	521905	128294	1295151	86156	236313	495304	393700	521269	583901	36767.3	1.88977e+06	706481	229424	396340	648653	530163	41594.3	179564	125972	101435	1353701	183762	204803	25387	641308	122040	86188.3	39377.7	493072	75015.7	121253	2274.67	95654.7	4508	92293.3	329356	76133.7	164111	40182.3	34065.3	163409	1.05281e+06	520717	32112.7	74069.3	409176	45572.7	96316.7	120315	364772	24530.7	204007	214317	391238	191417	150525	68741	1.02604e+06	1583539	272003	328029	36192	438359	50429.7	0	778	69359	625085	16066.3	164404	48946.7	1.0313e+06	437437	133390	367167	385809	33182.7	100929	109559	462274	1.18728e+06	85013	29412.7	174919	638495	185808	64735	204289	93532.7	183446	1.30095e+06	84701.3	106391	826165	1.2342e+06	256146	467933	130027	118241	253898	68143.3	240999	96423.7	34492.3	43743.3	80686.7	841618	206702	2190780	326991	424756	116646	45002.7	613253	92111	33879	173594	105252	1.00086e+06	36334.7	122487	185298	456061	55048.7	229836	101448	399742	71752.7	259008	262691	49915.7	83237	854407	37283	235178	716539	634219	31289	50054.3	50520.7	109309	88373.3	325553	157896	332275	4912.33	131042	876035	176613	354147	410442	758926	517478	98167	46149.3	76726.3	161218	525789	164661	199472	493693	336144
F113070	265.158	420	C17H19N3	Mirtazapine	Mirtazapine	Organoheterocyclic compounds	Piperazinoazepines	Piperazinoazepines	4205	6950	HMDB0014514		C07570	RONZAEMNMFQXRA-UHFFFAOYSA-N	RM0118162	850352	843874	1328690	1.32041e+06	1.19574e+06	1.29737e+06	1.40209e+06	1.12349e+06	974238	807620	1285082	738649	567148	1515475	302542	1.06145e+06	924820	687526	1.42374e+06	289723	1.18592e+06	1164167	549943	174530	0	0	322318	1.08851e+06	892884	1.05713e+06	600134	580891	514323	432321	268824	712167	641496	822566	523393	1.72036e+06	781851	640906	667702	553265	1094782	1.53645e+06	704775	780734	731415	558278	660801	2.73019e+06	931287	1.33241e+06	1.2529e+06	2.421e+06	695177	1206961	974420	2.36585e+06	1.28609e+06	1.36144e+06	1.00195e+06	1.43194e+06	773030	1803026	427274	923761	751789	1.32672e+06	1.18686e+06	2.55292e+06	1168886	2.59021e+06	1.91152e+06	693831	307270	625366	1354857	1284588	952402	1709224	1660439	2318460	1.76407e+06	953181	1.37991e+06	1.96692e+06	1.58244e+06	3103310	3043973	1.18078e+06	1369919	1.04293e+06	2.596e+06	1.08687e+06	860185	2.97476e+06	1.91738e+06	1.28849e+06	2.92258e+06	727456	1.04777e+06	2.76827e+06	2.16327e+06	2.69985e+06	2699646	1580850	1.48362e+06	1899676	1279002	1.14969e+06	1.14463e+07	8.35863e+06	1.23016e+07	1.70436e+06	1.36332e+06	1.56133e+06	809696	1226104	2386857	1.44246e+06	1.45618e+06	2.21581e+06	1.70066e+06	1.24383e+06	890212	299630	1.1323e+06	1128714	1.72635e+06	1.57428e+06	3061521	1499316	1442222	934800	2277682	3.62046e+06	1.50161e+06	1.3866e+06	2.20275e+06	2134900	1.26077e+06	1302424	2046381	3.85789e+06	3.72115e+06	1.39675e+06	1.36845e+06	1.04869e+06	2.4593e+06	1738586	1.45789e+06	2.82295e+06	2098139	2116608	1.1609e+06	2.48681e+06	1.0864e+06	2.08016e+06	922415	1.64542e+06	1.28461e+07	3.5417e+06	4.07427e+06	1.74501e+06	3.33976e+06	4.05044e+06	1691696	634451	1.34113e+07	2.31319e+06	1.15462e+06	3939782	1726364	2.94341e+06	1046907	1.54352e+06	1846529	1096335	1.05457e+06	761983	1166727	1.53661e+06	707894	2.25907e+06	739701	360978	3.36305e+06	978280	1.02798e+06	3.34036e+06	2219668	5749785	4.9618e+06	6.8998e+06	788060	1.50159e+06	2.51694e+06	2.68343e+06	2.02933e+06	2544650	1.63538e+06	1.25675e+06	2.03534e+06	6.74565e+06	1.63559e+06	1857149	7.21973e+06	3.19377e+06	1.45047e+07	4.12571e+06	1955409	1599532	1.14765e+06	5.48183e+06	6.06441e+06	2.80203e+06	1757496	1610157	3.1756e+06	6965592	4886096	1350343	5.37821e+06	1928637	1025508	2.39922e+06	1060305	1.56107e+06	1.81929e+06	1.06536e+06	1.74214e+06	2.07839e+06	599027	975467	780875	456692	1.48718e+06	511450	2.03936e+06	1.2971e+06	766160	1.92531e+06	1.68992e+06	1.08312e+06	5.94095e+06	3119316	1937646	1.24803e+06	4265664	4.01351e+06	1.71625e+06	1.60349e+06	1.28455e+06	1078688	1081966	1.2216e+06	1.06204e+06	575945	1.50401e+06	1.40714e+06	1.11662e+06	1.71623e+06	1.08473e+06	818026
F140103	283.017	372.37	C13H11Cl2NO2	Procymidone	Procymidone	Organoheterocyclic compounds	Piperidines	Phenylpiperidines	36242		HMDB0256790		C10986	QXJKBPAVAHBARF-UHFFFAOYSA-N	RM0200319	288874	275311	289602	299185	293034	277828	259164	345474	274321	336631	247419	293203	332199	251685	366460	289211	303228	261518	341277	319150	341335	338012	331377	276065	313583	364535	319116	321286	364907	314177	332679	351501	296480	347452	348097	305344	346944	331127	314980	340111	379788	333276	328169	348815	352819	296042	266260	316263	367995	350081	306628	382739	416548	406698	367844	399136	487111	488531	452615	592431	442967	452162	475403	393608	319153	460175	365132	359121	458034	413742	437663	484894	526441	534146	476576	469691	357255	353288	397740	488189	476406	476476	464034	416805	413677	280165	318359	378832	373770	373638	319807	346811	333286	330077	324032	359411	351123	319449	371611	441622	509536	443287	471933	455218	454859	484504	428006	448469	509068	455740	403786	415605	431898	481498	307049	604053	488727	508118	422004	516570	398442	430064	435571	433315	455752	475580	436888	298168	513107	424126	437568	524436	511022	558622	465880	462401	487948	462056	452709	419921	436940	443090	491515	497011	456053	481899	496692	627509	535184	546354	491354	478367	541297	482361	582130	496657	503380	519536	520326	547913	517321	507979	544835	723900	681698	539745	579356	498415	422798	468679	487069	559861	538396	572455	504110	673163	588581	497253	505162	524237	533431	519323	576804	472637	456826	478118	371035	456564	474101	486619	481269	475647	492187	497247	614678	467614	474183	491386	498602	455227	393534	377108	441888	410828	487834	426335	459085	499708	454989	312077	515503	485878	557056	451941	464048	467382	478526	434743	612762	550972	593152	515775	535686	479540	428454	429878	460469	485612	391702	429284	420199	411551	414127	364370	417957	397028	385088	407929	357018	445909	431694	384888	372525	343847	359382	338866	341990	400217	358680	336378	496251	451943	426061	422028	440678	435214	415855	421601	358207	388261	448916	486904	464958	440972	457170	401058
F172026	183.126	255.15	C10H17NO2	METHYPRYLON	Methyprylon	Organoheterocyclic compounds	Piperidines	Piperidinones	4162	31837	HMDB0015239			SIDLZWOQUZRBRU-UHFFFAOYSA-N	RM0136560	3.76127e+06	39845.3	74795.7	2.20827e+06	580694	2.03858e+06	799351	484613	197343	9242117	443529	447578	293471	1.07437e+06	864725	1779172	632206	758210	665197	524718	11353316	786415	171638	7.40752e+06	115409	565222	456416	142276	542294	257058	834082	335176	81746.7	241301	1.15588e+06	1.49731e+06	1.57575e+06	319315	353032	1.42489e+06	377173	273911	347578	120343	1.56065e+07	570601	203205	316280	285827	783013	1683653	144690	882587	1605756	388133	211113	297019	4.94648e+06	108428	1.33517e+06	1.46316e+06	1.52568e+06	114384	3.46605e+06	1519211	1.30684e+06	287542	33075.3	118184	284362	505610	1006629	87966	1.03046e+06	1847761	1145062	4831.33	412474	1.89571e+06	295945	286802	674344	272577	1.00652e+06	206506	592956	922113	93893	74776	630539	99737	218626	36707.3	663735	483289	472159	405935	115615	650840	280496	15773.3	41296.3	200575	97784	734463	675517	46623.7	248387	103955	69024	75809	278163	289701	551908	578784	464372	468843	625979	357067	21997.3	121235	452383	54175.3	605555	709494	90734	4.99328e+06	51554.3	342413	80842.7	1623824	292137	301125	2.23078e+06	63441	720968	928544	75426.3	471255	101408	482189	415659	121820	156022	1.52416e+07	503554	249255	57726	198209	577548	4862390	877544	373046	8.72547e+06	283912	108463	207472	3.42414e+06	439773	396602	134024	735493	3.15215e+06	643586	690339	394469	576387	397058	145324	136470	331946	3187775	1.05507e+06	4.96314e+06	161413	1691565	2037699	836167	1603587	181028	185423	264136	1.54845e+06	5.83979e+06	2313491	427734	630423	462973	5153319	1308240	656452	2.36548e+06	6.53738e+06	631494	2.94587e+06	1723025	517222	478724	82234.7	1.1561e+06	397923	9002.33	1.22555e+06	869535	1.30303e+06	341423	109944	627706	240796	245745	1.16219e+06	3.11967e+06	111347	1313992	1.34386e+06	442019	303219	184525	1.29439e+06	891290	4109148	1614650	147026	222942	281552	1.50007e+06	737724	796838	148413	2894544	495718	51250.7	170387	2.33517e+06	100749	77846.7	64692	74918	1.92369e+06	1058999	4.77216e+06	1715424	0	77470.7	512901	612459	500988	2.18186e+06	531873	63782.7	5.06932e+06	1470405	1736166	3561663	995009	2.58279e+06	2.51755e+06	3.829e+06	416832	86162	6583922	3.89267e+06	340208	378083	99392	529922
F210407	329.143	189.17	C19H20FNO3	Paroxetine	Paroxetine	Organoheterocyclic compounds	Piperidines	Phenylpiperidines	43815	7936	HMDB0014853		C07415	AHOUBRCZNHFOSL-YOEHRIQHSA-N	RM0138991	148499	12502.3	103987	2.02076e+06	260240	368578	171427	231648	75013.3	1.05256e+06	66947.3	1.40014e+06	1390879	524494	818794	3016332	1.68272e+06	367394	594545	85244	304747	3.51014e+07	359262	104240	957202	808024	130162	2.10736e+06	479018	564718	558472	935624	246328	1.41697e+06	192143	232762	1.11206e+06	4326253	515687	119482	1497952	403079	534707	142899	97917	114081	348921	259418	6.11985e+06	924898	4953006	721538	8.37158e+06	170925	867373	501136	525597	842465	5.49521e+06	745506	377509	469230	53294.3	1.03498e+06	302447	66968	897811	89861.3	394298	1.12666e+06	36792.3	11440051	1047575	1410258	158306	1.3689e+06	0	1856576	31403.3	373664	31414.7	55398.7	95179.3	326974	118403	101277	217146	119157	75086.7	284452	397255	388174	760046	19994	1.2531e+06	84164.7	34326	89107.3	168773	316193	70630.3	132414	366289	253843	181489	65393.3	380717	48745.7	369531	41881.7	101799	84656	706963	108075	665927	28817.7	485614	171432	229792	72539.7	107422	54625.3	566279	510791	41854	84335.7	61111	0	3097435	167179	1.95455e+06	1.70205e+06	53563.3	21673.7	37539.3	184513	47371.3	214172	532379	66408	1.1399e+06	1369895	12457.7	19531.3	39813	235557	324031	7575.33	40948.7	229199	53294.7	6692.33	128248	504095	235058	425031	14250	330922	218191	543316	78245.7	380165	13549.3	196926	219596	57462.3	468167	1.56385e+06	109666	631280	79047.7	130200	86938.7	40303.7	10861.3	858250	209906	393796	84857.3	201606	165781	46898.3	43580.3	233673	344935	295690	491246	61719	99549.3	90019.7	195111	414607	333903	927809	159267	50572	388383	136969	108053	1.64032e+06	130799	201617	608661	5888	72109	0	30211	1000532	450687	876368	1.91175e+06	23953	57236	1.31437e+06	1.60246e+06	256000	271574	32139.7	583888	172923	537497	181744	116326	157621	541321	691695	590251	88091.3	54643	3.14404e+06	527191	1.02303e+06	128023	232468	2580836	657602	1.38294e+06	19858	1.95503e+06	1721220	354987	53625.7	0	116221	16758.7	387709	571741	205695	446577	80367	474722	299433	117208	87463	90916	415592	820664	1.86287e+06	54238	247901	480037	7100749	1149354	805602	16376593	591260
F88739	155.131	290.26	C9H17NO	2,2,6,6-TETRAMETHYL-4-PIPERIDONE	2,2,6,6-Tetramethyl-4-piperidinone	Organoheterocyclic compounds	Piperidines	Piperidinones	13220	292773	HMDB0031179			JWUXJYZVKZKLTJ-UHFFFAOYSA-N	RM0200325	1.49556e+06	93556.3	337345	1.58248e+06	710999	1.44939e+06	1556593	1.45332e+06	1379430	1.24483e+06	498380	554169	865532	601076	1163677	1.00666e+06	1373630	1.40563e+06	1.43794e+06	1.34221e+06	1093564	1.19758e+06	1.13343e+06	1233564	801865	666884	764827	827423	562182	591954	564538	506890	341476	492886	586837	679394	547920	739320	692574	542106	742937	665814	713116	697161	528996	514004	604446	703150	251351	343779	355092	355000	300320	403377	333385	234165	288586	261254	266114	280306	267936	284197	259903	254888	190961	277596	80337	133105	221312	277137	142358	257319	260680	264296	235444	249841	18872.7	243074	276162	157435	219079	247203	208554	112784	115431	105031	77247.3	123804	78738.7	71306	79696.7	75731.3	88511.3	70699.3	77028	69524.7	78238.7	79305.7	100855	62150.3	52747.3	64763.7	65253	78924.7	64873.7	77150.7	57654.3	64476.7	88299	69471	57055	83083.7	149069	86010.7	183277	104637	80500	69520.3	77586.3	44082.3	63624.3	75034.3	80158.7	49918	67143.3	38047.7	32285.7	44505.3	54591	40429.3	51591	107759	122307	92447.3	135842	108349	95644	49738.7	97287.7	91229.3	99846.3	98476.3	81514.7	77431	91948.7	101493	98388.3	119308	126640	121569	130159	118124	110273	116906	142167	134598	114469	139820	112694	128055	132449	125640	168762	120465	141260	125762	126886	97727.7	121887	93662	213862	133361	153170	179866	118884	206914	162563	153128	155840	113771	123755	132200	134562	128167	134052	165111	133334	113969	112198	111461	138133	100095	171556	129417	179264	80082	58055.7	30908.3	33416	26706	20937	18003.7	12631.7	43480.3	29089	23501.7	35502	25673.3	38690	42528.7	152149	56701.7	78673.3	34160.7	48256	646724	47298	60122	36399.7	30169.7	47752.3	12600.3	50939.7	29233	61008	13229.7	35942.7	16941.3	27961.7	20969	44799	27064.3	14676.7	31826.3	25418.7	33147.3	49221	18791.3	28350	11957.7	20598	18200.3	7244	24745.7	9584.67	14406.3	24077.3	29777	19642.3	26731	54706.3	52301	52908.7	37640.3	35717.7	44144.7	33998	38801.3	1387.33	14809	42385	40210.3	23756.3	37816	32712.7	32178
F53924	32.0262	2.88	CH4O	METHANOL	Methanol	Organic oxygen compounds	Primary alcohols	Primary alcohols	887	17790	HMDB0001875		C00132	OKKJLVBELUTLKV-UHFFFAOYSA-N	RM0017835	657766	666468	649001	672427	701231	691768	691012	692002	742387	774687	728876	755868	774200	770057	740449	794747	806716	834279	796212	808529	820726	825769	819484	826283	496744	508034	556391	574134	582186	605776	639320	624350	639008	638863	663356	694665	693840	718205	700871	712731	648845	731677	858737	879082	871174	907423	921470	921044	873959	828752	829720	794406	824488	819135	810520	790377	542291	606238	675394	492697	731449	746588	787855	795736	688069	818460	839112	811856	796366	813029	826098	824716	560976	520896	546949	571353	536172	600193	654375	699491	740818	766080	844128	981894	973068	971894	1.02696e+06	1.04106e+06	736032	669460	707171	735164	776489	796954	838395	825545	886430	851618	894469	667539	813139	948360	1.13139e+06	1.25619e+06	1.32805e+06	1.38263e+06	1.42502e+06	1.51375e+06	1.50981e+06	1591909	1661532	1.65487e+06	1.74288e+06	1.77777e+06	1.71597e+06	854137	1039050	989414	973730	1.08238e+06	1.14702e+06	1.16888e+06	1.25425e+06	1399815	1.43076e+06	1.50887e+06	1.63754e+06	1.33506e+06	1779077	1.84231e+06	1853873	699541	804768	827889	923213	923350	943866	955841	979850	972980	999648	1001317	1.02564e+06	1050899	1.02433e+06	1.02115e+06	1.03926e+06	1.16954e+06	1.45835e+06	1.48344e+06	1499993	1.52212e+06	1533281	1552964	1549289	1.57868e+06	1.52461e+06	1.53837e+06	1.52233e+06	1.51654e+06	1.57493e+06	1.56936e+06	1554505	641703	772042	885262	957433	956752	1007499	1013816	1076294	1.16037e+06	1.09655e+06	1149747	1.1778e+06	1129647	1.17355e+06	1.20385e+06	1.23462e+06	663933	776766	846637	913042	941957	985453	1.04148e+06	1.05142e+06	1.06785e+06	1.13119e+06	1152622	1.12606e+06	1.1421e+06	1.19001e+06	1.17985e+06	1160846	777334	743179	766227	778602	764966	792009	752252	793104	786001	804459	811321	816295	787043	845991	825298	827755	866243	845313	887266	844820	852152	846378	840433	1426789	1662556	1.70855e+06	1.60079e+06	1.57671e+06	1631883	1623307	1667521	1.6246e+06	1618487	1669476	1.70872e+06	1.69323e+06	1.66946e+06	1.688e+06	1.66415e+06	339487	322286	343906	385786	408967	436882	463391	484631	509107	531559	541669	536727	546514	547392	370142	563987	378354	451295	498520	543607	567604	639162	715492	795452	753986	724409	619359	535541	583841	616575	612999	674128
F130900	164.033	35.53	C6H4N4O2	Lumazine	Lumazine	Organoheterocyclic compounds	Pteridines	Pteridines	10250	16489	HMDB0254198		C03212	UYEUUXMDVNYCAM-UHFFFAOYSA-N	RM0020583	2.24451e+06	2141152	2196372	2.08289e+06	7.90838e+06	1.79466e+06	1796272	1.50537e+06	2.17112e+06	2.05953e+06	1990188	1.99558e+06	1.7931e+06	2.42352e+06	1.91788e+06	1.64111e+06	2042926	1674277	1.54548e+06	1.00813e+06	1.99262e+06	1400687	1.31304e+06	1486793	3118.67	7652.67	0	0	0	0	0	0	0	0	0	0	0	0	0	0	2563095	2.25569e+06	1981966	1881146	2.02562e+06	2.14642e+06	1.8485e+06	2.07315e+06	3.75519e+06	1.30994e+06	1.60016e+06	9.32889e+06	1251687	1.79841e+06	1485303	1.0926e+06	1.48104e+06	1536202	1.21246e+06	1.64713e+06	1310307	847257	1.13196e+06	1300110	1.07822e+06	877079	1375164	1.14013e+06	808394	911377	1.19345e+06	834126	2019059	1789516	2.30666e+06	1.58497e+06	1.90528e+06	1.24335e+06	1.30493e+06	1189288	1.46391e+06	1.24164e+06	1524792	1.20909e+06	1.15437e+06	1.41942e+06	1.25526e+06	921576	2224730	1.75695e+06	1.77478e+06	1.72558e+06	1546321	1.66975e+06	1597519	1.62594e+06	1532915	1.39857e+06	1.12998e+06	1.76729e+06	1.86001e+06	1.78138e+06	1353130	1.50963e+06	1.41125e+06	1.2907e+06	879836	894189	867398	1079477	976496	977607	415233	986716	28831.7	1.41901e+06	1309694	1.2493e+06	1027945	1.30516e+06	786180	885337	1.10211e+06	1.34236e+06	767648	680074	1294729	882364	599183	1.06615e+06	989402	1.04252e+06	941961	1.00722e+06	1.20522e+06	916462	1.09826e+06	837585	802115	917564	770474	911617	808658	570191	657637	286548	117543	1.7182e+06	1.61873e+06	1.5148e+06	1.25132e+06	1.57526e+06	1.45771e+06	717460	1.11254e+06	1.31286e+06	1.17342e+06	1.30145e+06	1.26854e+06	1053947	1.22627e+06	1147438	316828	955171	830003	904755	947194	926189	1019538	855547	1.04512e+06	929598	316093	523895	623803	40980.3	358701	345449	219594	665294	697389	513612	424432	574419	528563	351417	580738	354393	445666	561983	274548	424647	199641	345410	106679	3344088	2128606	1832288	761739	1.46824e+06	1703658	1.64663e+06	1733506	1571347	1.17408e+06	1104273	1411271	589355	955814	1584090	645909	106939	51269	62094.7	59452.3	37896.3	74242	45569.7	1.44163e+06	1.44761e+06	1042229	785237	782768	1.26783e+06	422268	1114388	821878	746949	1182693	805330	746943	811518	560048	759946	776356	1.62047e+06	4.33137e+06	7.94115e+06	452814	1.30346e+06	2.2638e+06	153976	392799	155697	541058	246808	24596.7	324234	162627	320184	4.38959e+06	231361	193147	727382	1.83447e+06	434452	3.38419e+06	5.61665e+06	279113	418147	456627	186963	147884	328975	68391.7	138964
F245343	441.14	215.55	C19H19N7O6	Folic acid	Folic acid	Organoheterocyclic compounds	Pterins	Folic acids	135398658	27470	HMDB0000121		C00504	OVBPIULPVIDEAO-LBPRGKRZSA-N	RM0135886	57613	7485.67	47901	73676.3	67907	70781.7	50007.7	20425	123079	164128	71713.7	144405	76313.3	32190.7	40740	35661.3	77111.3	22043.7	27650	37540.7	88070.3	125779	192526	16189	34240.3	196047	121936	77965	37429.3	46741	67618.7	38524	119440	30275	140137	107918	9729	112461	0	33388	98982	0	60029.7	36586.7	2860.33	12979.7	35910.7	61573	161473	14793.7	19198	56368	98377.7	343600	26454.7	127474	42744.3	66096.3	114002	84976.3	66373.3	16173	60309.7	31867.3	115011	29513.3	72098.7	90814	92822	57068.3	20593.7	356472	79451	67165.7	133162	51658.3	0	11072	15258.3	33532.7	75720.7	221514	177964	304791	78170	118143	54158	224603	103945	91240	57219.7	46947	112587	57690.3	115463	34473.3	59837.3	148956	112772	42683.7	32806	99296	21752	99600.3	142534	41213.7	40370.7	37192.7	75644	70534.3	87185	27802.7	244316	99940.3	228962	175924	67014.7	113289	45492	46594.3	173589	118168	70341.7	117819	110294	134350	45468	17831.3	86844.3	42454	64917	96127.7	13759.7	146373	242783	69241.3	60745	58483.3	58724	67853	145347	54810.3	10283.7	65306.7	82448.7	45973	154315	143909	179594	158274	43976	121538	127576	56522.7	85609.3	158658	37222.3	121398	63888.7	391197	28149.7	55913	258727	72441.3	87059	34737.3	97733	101158	24141	0	13108.7	44996.7	56670.7	21417	198040	263778	149760	315854	155952	95753	61305.7	55856.3	49334.3	36885	19401	74520	39401.3	35219.7	128751	97908.7	171190	72139	123309	260158	227417	76702.3	124315	173035	98432	157484	162877	57017	181553	88382.7	466416	434116	37651	335985	284572	226097	614391	84018	52366	99479.3	153058	117228	212208	16885.3	138910	169533	394840	120961	150768	104579	45395.7	216695	228402	44333.7	68708.7	129370	176893	92678.3	3149.33	74266.3	92576.3	45462.3	61489	49113.7	137784	44664	248361	98617.3	0	51809.7	31057.7	42914.3	51718	199143	155560	35434	155254	136309	112348	128149	23899.3	58335.7	52558	171317	49450	95636.3	93549	406590	102201	128699	140870	95493
F254558	237.086	296.92	C9H11N5O3	Biopterin	Biopterin	Organoheterocyclic compounds	Pterins	Biopterins	135403659	63931	HMDB0000468		C06313	LHQIJBMDNUYRAM-DZSWIPIPSA-N	RM0135953	531441	364062	309255	499614	243090	675124	258925	760433	684994	1704631	87696	366025	1.50719e+06	227155	1.11158e+06	1.46147e+06	396882	492410	1576421	413646	428732	1.6118e+06	163625	390121	188884	1.16064e+06	880217	414894	1.20707e+06	487513	1219194	366859	130942	391144	1321295	854438	958819	401921	1.63099e+06	259941	790259	1245294	280199	296450	276226	371202	100046	421547	221538	1.30151e+06	421873	1198347	835277	435762	421462	523809	376630	555655	287263	707597	482476	941871	512809	854865	372713	422731	67119.7	78276.3	661557	933217	710452	504867	531363	1.07968e+06	404846	714211	4000	148826	228577	252252	2.77349e+06	503602	6624298	611257	633621	186563	188606	1306217	922270	431392	5.86101e+06	432228	770283	161681	839508	100431	549134	1.47212e+06	339091	76672	87554	302956	402047	799065	1208878	254567	1.73484e+06	203520	671211	842249	763325	1.02514e+06	1782827	118053	5.40651e+06	2.33264e+06	740379	1100329	1.64652e+06	1.06984e+06	112578	552338	237813	401567	3.51787e+06	458356	457575	82765.3	2.09632e+06	287935	216361	166750	1169931	245874	237045	57673.7	442777	0	305026	668847	231790	374297	132592	81583.3	364617	2.48221e+06	1.90239e+06	122021	206966	1.86871e+06	136049	271337	425038	480118	73543.7	453455	423546	996141	610167	764696	376441	2.35722e+06	3384267	847920	1.0263e+06	140444	1.43451e+06	186553	15778	49076.3	256126	1.68045e+06	48491.3	669643	65720.3	5.12185e+06	1.46968e+06	416503	914774	699235	307360	399400	503867	1.4121e+06	2.43494e+06	283478	71672	437420	1546705	538948	101936	530523	238984	683803	3150572	285237	718348	3483973	3.00133e+06	577718	741230	126881	239268	1001545	280331	709972	220736	207523	287272	203384	3.08261e+06	370083	4.30728e+06	773408	685048	90528	238595	1064373	188070	64028	591425	102879	1.72156e+06	62228.7	160160	340367	1.26375e+06	34881	463345	135960	573734	331438	130425	377698	83209	115368	1169251	92867.3	339982	1.17941e+06	1.15302e+06	57728	12159.7	106235	80738.7	83992	282554	445926	336553	63201	265843	1.22358e+06	332519	739249	586048	1.0904e+06	765150	388694	65793.7	49417.3	319436	1.77312e+06	337481	461199	834174	751608
F100683	268.081	43.01	C10H12N4O5	Inosine	Inosine	Nucleic acids	Purines	Purine ribonucleosides	135398641	17596	HMDB0000195		C00294	UGQMRVRMYYASKQ-KQYNXXCUSA-N	RM0135908	9.90127e+06	1.69469e+07	1.07654e+07	9.27271e+06	8.57017e+06	8.40226e+06	8924464	6.19137e+06	5765013	5399110	9.63228e+06	8.58209e+06	10756880	1.38264e+07	8.34117e+06	10169127	10115064	1.08022e+07	4.8798e+06	1.05775e+07	8.2028e+06	4.61926e+06	6.66149e+06	5.64735e+06	1.54558e+07	7.07106e+06	8.14556e+06	9154883	8376353	10457346	1.2465e+07	1.06603e+07	7088612	5.94229e+06	6273538	7.80299e+06	7.76063e+06	4.07539e+06	7.69378e+06	5247508	5700186	3984688	8.49672e+06	1.60425e+07	6586025	5.37091e+06	1.00308e+07	5.04639e+06	1.13431e+07	1.05708e+07	1.21115e+07	1.11479e+07	1.04385e+07	9130348	5977592	6.13227e+06	1.18656e+07	9834488	1.02946e+07	8411901	8737414	1.22934e+07	7.00317e+06	7009544	4917190	9.83214e+06	6.93714e+06	11797195	5.16856e+06	8666576	9.74138e+06	5.94514e+06	10540672	6.04613e+06	9.18524e+06	6.79207e+06	4.21038e+06	3.6343e+06	5.61665e+06	6.28841e+06	8.93152e+06	1.22955e+07	7.67208e+06	7597524	6022630	6.26036e+06	8178017	10858761	12460174	5502561	1.0125e+07	13716374	1.03125e+07	8.07523e+06	9.39058e+06	11651844	10625705	8058337	6.65502e+06	11468586	5.79773e+06	7204599	7.66259e+06	8.8225e+06	13197424	7773605	1.07604e+07	9263700	9.81472e+06	12713053	1.19128e+07	1.15638e+07	6.16708e+06	1.00119e+07	5317542	7.47962e+06	13008429	1.04894e+07	11864087	1.21465e+07	5362066	11372593	5.76736e+06	1.23029e+07	9.4498e+06	8.03882e+06	9.5088e+06	2.00007e+06	9.17642e+06	9.4155e+06	6.49387e+06	9.68386e+06	1.43124e+07	5.59545e+06	5.2858e+06	8767848	7.72414e+06	7892222	8.67334e+06	1.06894e+07	1.27255e+07	8342269	1.3197e+07	1.14489e+07	6028601	7544007	1.11273e+07	9.67934e+06	1.07057e+07	8.44748e+06	9.19129e+06	11047705	1.48917e+07	5307889	1.11832e+07	1.14991e+07	1.2352e+07	14317004	15073240	10831911	1.49436e+07	1.69108e+07	1.11279e+07	1.15267e+07	1.14781e+07	1.50989e+07	1.19131e+07	1.15794e+07	1.62739e+07	1.98296e+07	9.33277e+06	1.56675e+07	9.4758e+06	8.22078e+06	1.81199e+07	9145190	1.47226e+07	1.22116e+07	11675504	9123218	12346802	1.54816e+07	11193628	1.42801e+07	1.17733e+07	1.21262e+07	12516927	5754378	1.02764e+07	1.69264e+07	7.53925e+06	1.22157e+07	14298691	9.63529e+06	7191803	8372502	9429677	1.08776e+07	5.80796e+06	7297202	7483350	4933848	6.29461e+06	9.2356e+06	1.34359e+07	9.57519e+06	7663258	6832083	7481606	2.97679e+06	3171296	8933530	6.31476e+06	5.22016e+06	6.78912e+06	6.34363e+06	5670210	7.5779e+06	5.13889e+06	4326377	4.19355e+06	2.44335e+06	2.21601e+06	3.62262e+06	2171859	3974586	3975016	3676323	3885294	4.27217e+06	3.5985e+06	3.71551e+06	1648984	3.78487e+06	3.61579e+06	3.39764e+06	3.81696e+06	5388999	3884025	2773662	3.02082e+06	2589728	4.62271e+06	5.71758e+06	4.40494e+06	4332653	1.72311e+06	2.19517e+06	2.06908e+06	3165838	3051477	3.74793e+06	3.33252e+06	6.84273e+06	5.00344e+06	4.15095e+06	4.28881e+06	4.95428e+06	4159961	5.09401e+06	4.69446e+06	3.98251e+06	3.99853e+06	4.07687e+06	3.82957e+06	3.71323e+06
F107939	166.049	41.49	C6H6N4O2	3-Methylxanthine	3-Methylxanthine	Nucleic acids	Purines	Xanthines	70639	62207	HMDB0001886		C16357	GMSNIKWWOQHZGF-UHFFFAOYSA-N	RM0157839	534809	1475340	1.14022e+06	1.1153e+06	2.48201e+06	1.84973e+06	1.27186e+06	1.05438e+06	1.06639e+06	1.68537e+06	667086	783621	1425157	978773	899498	588020	1334395	1819419	535636	870738	709072	942576	2514090	1.89272e+06	794222	901377	1.10323e+06	704643	1393656	1158249	1.04927e+06	808786	662383	795391	632407	930962	1.09983e+06	565411	1.01363e+06	794746	2584656	854405	1477083	969733	1.97902e+06	945697	2121272	630210	562332	956632	679233	1.03088e+06	2.64409e+06	1.58163e+06	864171	987854	1692412	783644	1.49079e+06	1.66122e+06	2353517	1.47835e+06	1.32466e+06	1.03046e+06	503063	1.7635e+06	1012782	861764	485715	793613	990111	906567	985634	471336	1.25861e+06	663711	494367	368175	917178	884135	917175	1253343	679836	945844	742983	638494	1.00931e+06	1437185	1.38167e+06	895107	765265	1.20185e+06	701021	1.09987e+06	679035	706239	638637	750124	986752	1142684	875423	1.58041e+06	643175	809381	838730	1.30201e+06	714818	779877	838366	959015	1.04042e+06	767552	1052663	917425	867394	749654	757707	799045	663228	656164	649108	836913	531473	932707	967470	1.07299e+06	1.84701e+06	162343	1100263	1170002	681535	730573	1.23092e+06	679188	775160	960695	640507	636638	1.14148e+06	788937	679784	1008487	1005769	880423	933529	630779	1631220	1.55451e+06	730387	634640	1.77682e+06	1.22676e+06	1.47005e+06	935591	1840523	905778	751263	986444	718748	950227	602284	1.00981e+06	1.08249e+06	966147	974385	1.09438e+06	1.03161e+06	1.3332e+06	1018812	357746	587075	605745	482775	873270	2.05122e+06	0	887732	831682	1.62461e+06	1481439	860217	1.14446e+06	776854	1232633	983915	1860476	1.28682e+06	795714	2200488	1.08785e+06	729137	3.34538e+06	1237093	1609916	586111	588764	923302	1.7438e+06	1.01856e+06	956324	907258	1.95198e+06	890467	1186322	1.82334e+06	355257	695829	596859	592245	504649	635614	997815	466366	754021	551064	524957	784245	314072	825793	478328	489762	48643.3	66359	738623	111779	587249	268377	203133	623702	440576	424972	665533	381664	421763	1.02024e+06	370378	261001	593992	243877	330896	1.01764e+06	285538	604371	1032622	705666	698950	220382	126074	259087	850574	479213	684587	516165	397504	254858	511330	514366	410683	333340	403948	433952	834072	516571	425901	607652	267830
F107971	225.101	446.36	C12H11N5	6-Benzylaminopurine	Cytokinin B	Nucleic acids	Purines	Alkylaminopurines	62389	29022	HMDB0039238		C11263	NWBJYWHLCVSVIJ-UHFFFAOYSA-N	RM0049818	211159	306737	308768	295445	144899	304201	312006	199950	298370	236672	312794	219979	224691	305313	311001	274093	289219	301196	305446	207859	124628	287546	197718	166704	255343	263605	260578	220296	257688	227840	183940	248692	230709	153434	233497	247578	220627	259738	203418	203976	229583	225442	225964	207983	220639	242453	229059	246847	204193	194366	193177	206336	183872	182533	178453	180883	210477	193305	208820	211429	147157	111455	189850	193721	118496	134341	188120	181522	216296	205757	203128	208567	205567	204190	234781	243013	202570	146648	206235	242139	202901	213287	178365	185371	280184	133543	180863	189428	198396	225740	194361	202915	226367	148858	202290	158738	148519	174323	189017	201013	194378	188684	154872	180093	189994	184397	172939	181176	154242	177106	175499	186459	183314	167214	120222	188813	185430	195755	182582	167759	120660	174826	162352	177252	183795	180885	191675	180621	174911	205290	179036	155396	173249	173949	150620	167849	156176	158940	167038	157531	138979	191626	171534	161853	170314	177608	170928	190294	210232	197384	205987	215358	186551	164397	188556	138625	159481	180794	188261	198635	188132	201686	159472	243815	206036	211135	221281	210578	204699	223369	215683	204658	262018	217020	249284	187508	210689	216019	150873	170943	211470	203196	205223	202437	227911	213683	211155	209273	219368	211233	214790	254136	206817	234481	252791	1301522	774965	1.11118e+06	1160363	1.10862e+06	1117337	1.09843e+06	711668	1.14258e+06	753520	1125214	1.17576e+06	319684	808341	745967	1.11036e+06	1166689	1.15134e+06	1166206	1.05915e+06	1.14806e+06	1.07869e+06	931861	68568	88767.3	119147	151180	148843	35757.7	151653	51162	90629.7	67274.7	106073	86597	89781	70702.7	97968.3	136929	22061	38908	39927.7	64581.7	119329	39642.3	110062	81947.7	59085.3	111733	31233	83200	124787	98014	67983.7	74226.3	145799	130446	171155	66651	158234	80451.3	54278.7	70942.3	111521	44256.3	55981.3	84429	24318.3	89956	67640.7	33374.7
F110094	244.081	48.18	C8H12N4O5	Ribavirin	Ribavirin	Nucleic acids	Purines	Other purines	37542	63580	HMDB0014949			IWUCXVSUMQZMFG-AFCXAGJDSA-N	RM0187648	1.50474e+07	3.33463e+07	29100132	2.94943e+07	27950415	42440643	1.82324e+07	33658652	4.69523e+07	5.59563e+07	25545353	43132894	3.27614e+07	1.97317e+07	34280035	28942404	24814527	2.77399e+07	2.40714e+07	2.26116e+07	17425040	3.91596e+07	28076825	28455761	2.38684e+07	2.66755e+07	2.26263e+07	27045981	23702878	1.91169e+07	17522355	3.03328e+07	21551044	2.14705e+07	10104042	1.14859e+07	5.45336e+07	20550946	5.04582e+07	18259699	46730254	19886670	2.35824e+07	2.64584e+07	33628102	1.78172e+07	36130998	2.34902e+07	25741840	3.21975e+07	2.07192e+07	4.32156e+07	2.60547e+07	2.6899e+07	1.50728e+07	2.69384e+07	37578438	21908470	2.11896e+07	3.03617e+07	25677003	3.09396e+07	4.54761e+07	3.17783e+07	13217956	2.32497e+07	36026102	2.31581e+07	1.7028e+07	1.73669e+07	23290648	20586418	4.23725e+07	5.354e+07	31110455	31368747	7184542	8.88624e+06	1.37771e+07	22508548	2.15418e+07	21773956	2.65928e+07	2.54536e+07	1.91532e+07	1.11464e+07	1.67946e+07	33208985	28966748	1.53257e+07	3.27567e+07	23720077	2.26881e+07	28916476	1.28802e+07	1.80496e+07	1.65167e+07	1.96546e+07	27240744	2.41904e+07	57286827	3.33024e+07	1.31592e+07	2.45626e+07	25875779	2.76576e+07	3.4294e+07	2.67349e+07	20000263	3.53097e+07	2.52952e+07	2.78056e+07	35854355	2.5775e+07	8.93426e+07	4.39305e+07	2.52637e+07	2.61692e+07	1.21338e+07	3.48424e+07	9.53708e+06	2.71349e+07	27733885	25468561	45541670	41612695	2.67868e+07	2.3304e+06	3.04839e+07	4.06261e+07	4.5014e+07	2.78514e+07	3.0801e+07	2.48073e+07	19305297	2.62364e+07	2.34712e+07	31127726	3.71449e+07	16702772	30599019	20098157	27876893	34708013	4.00715e+07	2.07971e+07	4.48476e+07	2.09265e+07	15770994	24291961	2.46135e+07	16943049	15533757	28882294	22008087	1.78714e+07	2.1505e+07	14303880	2.16639e+07	1.93865e+07	2.0293e+07	14977697	63966778	3.39991e+07	4.28835e+07	19222355	35825684	2.73196e+07	2.8497e+07	1.57124e+07	1.08612e+07	3.22988e+07	26304515	3.23255e+07	51501898	3.77648e+07	2.00921e+07	4.35166e+07	4.28166e+07	4.72284e+07	19323717	24947378	3.25027e+07	4.99251e+07	3.73822e+07	4.06903e+07	32267342	30886659	5.70174e+07	3.65865e+07	31032120	5.71924e+07	33983434	3.10278e+07	5.60999e+07	2.3367e+07	20237734	44450668	2.66472e+07	32349806	2.47237e+07	20380223	2.28247e+07	3.07558e+07	2.19322e+07	4.43448e+07	19303896	22510677	14116350	11821131	4.98404e+07	5.83716e+07	5.02371e+07	2.81697e+07	2.48058e+07	1.90962e+07	2.19342e+07	20432058	39006635	3.22708e+07	35960141	2.30024e+07	2.38462e+07	6.23497e+07	3.27452e+07	23473084	1.68133e+07	2.42571e+07	5.59987e+07	1.6401e+07	2.81072e+07	2.21872e+07	2.96083e+07	2.53809e+07	2.88276e+07	2.17751e+07	2.08941e+07	25133417	20389313	5.10955e+07	4.90662e+07	3.01005e+07	27319104	27827988	3.06962e+07	3.0057e+07	5.05761e+07	3.22889e+07	35495557	1.83111e+07	38205653	2.09715e+07	3.81586e+07	35306844	20867449	17648514	1.79141e+07	24980502	22281528	2.10301e+07	2.73094e+07	2.41417e+07	3.50944e+07	31932851	4.36372e+07	3.47433e+07
F116333	196.06	41.49	C7H8N4O3	1,3-Dimethylurate	1,3-Dimethyluric acid	Nucleic acids	Purines	Xanthines	70346	68447	HMDB0001857			OTSBKHHWSQYEHK-UHFFFAOYSA-N	RM0136120	3.91588e+06	6103836	4.61592e+06	4.53947e+06	5.69561e+06	5.86992e+06	6.02819e+06	3.68158e+06	4.86936e+06	6187871	5.41706e+06	2.6413e+06	4.56463e+06	7.52081e+06	4.00562e+06	2.83038e+06	5193487	4245137	4621972	4.19886e+06	6095468	3.71555e+06	3.82902e+06	3.06807e+06	5387016	3.46305e+06	5.80813e+06	3904716	4.88716e+06	4508164	4114146	3.67377e+06	4.78376e+06	5.01282e+06	4.28004e+06	5.07115e+06	3.87601e+06	3206433	4.41192e+06	3.50245e+06	4.14886e+06	3.76699e+06	4.45706e+06	5.24147e+06	3.92549e+06	4015613	1.58118e+07	4.65917e+06	4.47793e+06	5.29976e+06	3.62688e+06	7093639	6472693	5.1739e+06	5.06414e+06	3.58687e+06	6.52117e+06	3842191	4529356	3955448	6.81514e+06	4.63097e+06	3.80165e+06	6.98567e+06	2.05205e+06	4.39238e+06	4.6919e+06	6.19296e+06	1914053	4650861	6.41293e+06	3.23962e+06	5148271	3934327	7804846	4165722	4003239	1.38981e+06	2.80701e+06	4732246	6916823	6.53488e+06	4287994	5.26837e+06	3503669	4996722	7.63616e+06	9.25564e+06	8.54986e+06	5.26055e+06	2853667	8.03218e+06	4.34436e+06	5.86524e+06	4.66178e+06	4690007	4.68208e+06	6558325	4.81722e+06	7.22395e+06	4908130	5777918	5937319	5453022	7.78362e+06	5.08749e+06	4468286	4.4919e+06	6328730	4.89907e+06	7219311	6.52803e+06	5.82014e+06	7965413	3693895	4.91072e+06	7.05963e+06	5670607	5.38763e+06	5.05776e+06	3.80448e+06	8.28438e+06	2.87851e+06	5642357	5.01534e+06	6.60921e+06	1.13415e+07	872035	4661924	7314415	3745214	4.50874e+06	4.49036e+06	4.89486e+06	3127915	6.1805e+06	3002315	3.50661e+06	5.5861e+06	5.80015e+06	6507553	7309290	6.86376e+06	6294544	5759243	2784708	6260463	5.30601e+06	5.68783e+06	4.68198e+06	6758118	6385740	6.07135e+06	4.3039e+06	4.91934e+06	4084680	5.07228e+06	5.80524e+06	3509341	4.16083e+06	5413616	7.97115e+06	5.73706e+06	5.35756e+06	5.48848e+06	6669383	4730704	7.59557e+06	4.97075e+06	2.71093e+06	3637801	4594235	6.10969e+06	5.34395e+06	7.44687e+06	1.24223e+06	7.61214e+06	6257100	10381183	6758856	6.09751e+06	6.21074e+06	3539713	2.04034e+06	6868763	6.60485e+06	1.15113e+07	5942206	8573509	6.75519e+06	4.38374e+06	2.13915e+07	4921504	5.06656e+06	4190501	3.73785e+06	7577920	5.56473e+06	3.86882e+06	5.10457e+06	4.65391e+06	4.13368e+06	4.36402e+06	5.20238e+06	5505501	3096091	5.93238e+06	3.60106e+06	4.12721e+06	1574072	2.52722e+06	5815684	3.07342e+06	3.38999e+06	2.92546e+06	1.85201e+06	3.31134e+06	2.27465e+06	3.95455e+06	4.04257e+06	2.27759e+06	1237666	1.33035e+06	2.04358e+06	1.0222e+06	3.30978e+06	1.97188e+06	1.64617e+06	3778916	1773772	1.18734e+06	1.53587e+06	1.48274e+06	1858883	2.2157e+06	1.87719e+06	1.95807e+06	1.96248e+06	1.6632e+06	1566156	3.81844e+06	1.93611e+06	2.67333e+06	2.90102e+06	4.15152e+06	4.32159e+06	847768	1181468	1066655	1509388	1615380	2.06909e+06	1183970	2.62677e+06	1.76897e+06	2.0365e+06	2.24708e+06	2007939	2.67094e+06	2.2108e+06	2176155	2.17062e+06	1.69193e+06	1.64053e+06	1.40564e+06	1763194
F121862	135.054	51.08	C5H5N5	Adenine	Adenine	Nucleic acids	Purines	Aminopurines	190	16708	HMDB0000034		C00147	GFFGJBXGBJISGV-UHFFFAOYSA-N	RM0049281	4.70047e+07	38902329	1.01859e+08	70950441	1.93351e+07	81174020	2.9256e+07	1.00739e+07	2.05435e+07	23417628	5.69521e+07	2.54279e+07	36927525	6.56275e+07	1.67064e+07	3.23976e+07	5.41746e+07	3.61245e+07	32259153	1.61919e+07	3.30909e+07	18858915	6.90532e+07	1.43241e+07	0	0	0	0	0	0	0	0	0	0	0	0	0	0	0	0	18870489	2.13566e+07	69843236	2.71763e+07	37444518	4.77133e+07	4.23964e+07	31966725	2.10829e+07	2.42613e+07	43501100	3.27801e+07	1.87372e+07	23283181	2.01737e+07	19888718	2.90598e+07	3.28815e+07	15209264	42825761	3.94024e+07	29371054	4.43027e+07	7.71654e+07	4.59347e+07	7.61455e+07	35062255	37598569	28813967	37878513	2.12003e+07	42856078	4.6041e+07	6157613	1.05837e+08	1.78571e+07	25329898	2.20699e+07	8.61383e+07	1.63652e+07	6.74978e+07	4.15749e+07	5.2373e+07	3.16595e+07	2.09674e+07	4.89962e+07	33942018	3.78706e+07	3.45465e+07	5.68232e+07	5.27665e+07	40817220	6.54624e+07	1.53216e+07	7.56599e+07	2.4827e+07	17496841	3.08545e+07	1.91925e+07	5.00206e+07	3.14869e+07	3.40618e+07	3.90707e+07	57010968	184773032	43086662	4.49249e+07	31139704	5.85585e+07	4.75436e+07	3.60106e+07	63696419	7.84747e+07	4.84906e+07	2.81598e+07	4.75847e+07	45628721	3.49174e+07	1.46324e+07	35262597	4.60313e+07	2.82082e+07	2.92896e+07	7.1629e+07	58396854	7.7994e+07	3.76777e+07	1.02095e+08	3.99997e+07	73060321	6.81274e+07	50388351	55082042	2.47755e+07	3.68863e+08	5.94611e+07	4.18299e+07	64373880	63302851	35981691	7.65922e+07	5.04173e+07	3.84111e+07	5.63817e+07	63666349	28467389	7.16155e+07	6.95429e+07	9.52131e+07	61560231	1.18269e+08	151873569	54774884	28667287	43998431	4.32255e+07	3.85811e+07	44100042	82563901	8.31648e+07	2.15295e+07	5.18908e+07	6.89602e+07	4.54303e+07	5.15161e+07	26798030	43351496	4.34113e+07	1.62017e+08	3.10978e+07	5.08696e+07	3.61147e+07	3.46344e+07	27506460	48434289	6.18539e+07	4.68095e+07	8.13799e+07	1.06537e+08	101472916	4.04325e+07	6.04208e+07	2.40667e+07	6.87487e+07	9.58707e+07	12587797	1.19775e+08	4.31656e+07	114443984	2.48276e+07	1.28764e+08	51342460	25534538	1.1725e+08	4.55941e+07	4.32548e+07	1.95078e+07	5.85539e+07	7.22736e+07	1.05535e+08	137576470	3.59424e+08	1.15066e+08	124002057	5.42879e+07	1.27955e+08	5.56305e+07	4.54071e+07	5.31759e+07	1.31993e+08	127107042	0	0	0	0	0	0	0	39507859	37907603	2.63338e+07	3.24267e+07	2.96855e+07	7.61651e+07	31224190	3.56783e+07	2.43233e+07	2.57219e+07	3.91076e+07	6.15191e+07	2.7592e+07	4.47733e+07	2.07105e+07	6.02319e+07	2.85973e+07	4.4746e+07	25360916	1.89753e+07	43464997	28632162	36254975	15327259	4.85032e+07	6.96505e+07	72446059	76757315	5.08615e+07	4.4785e+07	60208895	71878090	42486600	102452745	4.54214e+07	3.94688e+07	24826501	24161906	2.81508e+07	7.28214e+07	5.74987e+07	4.99948e+07	125256998	30495465	4.6257e+07	3.10376e+07	6.7404e+07	2.95734e+07
F124606	251.102	71.08	C10H13N5O3	2'-Deoxyadenosine	Deoxyadenosine	Nucleic acids	Purines	Purine deoxyribonucleosides	13730	17256	HMDB0000101		C00559	OLXZPDWKRNYJJZ-RRKCRQDMSA-N	RM0049845	672393	699409	194294	456112	348969	234864	688704	156500	491323	764452	843538	164584	521364	317678	88146	477799	219403	424012	779982	578726	1619586	487744	228500	362112	740941	288803	371128	578655	201526	247893	377280	714328	123024	368814	634762	342333	341404	164314	1.15651e+06	1569964	218183	459921	208561	674148	770310	250210	794899	366575	389607	159694	103096	984269	959980	603038	964511	966672	1.00561e+06	222806	792205	92112.3	686428	1.09546e+06	154532	355782	44929.7	125960	84162.7	489317	363203	700893	1132917	800759	1222511	770932	1.17249e+06	122439	714731	154330	166816	1.52364e+06	226025	218278	322847	632490	1.22222e+06	636979	327566	399732	533020	578322	206587	1.52044e+06	588432	752004	404668	666761	794791	1.91305e+06	866043	145011	101953	480033	1.00471e+06	692825	821437	579866	282709	245830	102476	836875	1210753	631228	652916	1.51314e+06	750417	323294	331185	1.25425e+06	396002	898028	65940.3	1.45532e+06	349708	1020645	182317	288295	866142	5543.33	125508	194453	23138.7	403160	787851	156427	751512	404249	100979	455300	139031	195419	852870	760212	1.09628e+06	930115	956071	197603	52141	458606	1.36559e+06	1.09736e+06	1.02499e+06	893479	1.29766e+06	1.24463e+06	817512	1.0373e+06	438186	844234	480881	571410	628134	1.32003e+06	149175	622299	467847	1.6789e+06	1.23112e+06	995157	1.42047e+06	649868	991975	569047	185799	1106599	1019960	33913.3	547570	140561	685406	243698	793318	1.04976e+06	330208	930869	1.23122e+06	1.75394e+06	687406	452842	1.33052e+06	807673	190035	1.37251e+06	1514352	1.2698e+06	629153	1.21257e+06	374475	226112	208006	163200	117254	474001	185740	397683	215229	2062735	1.26072e+06	669529	519557	489035	589559	1.17866e+06	1.71706e+06	481673	234047	297589	653887	937546	1.84369e+06	1.33803e+06	880459	864558	1.03692e+06	1.25898e+06	274961	697324	742803	1.18584e+06	907520	602164	393754	332432	1.06902e+06	112365	256706	639240	622780	1.09564e+06	414852	228308	1.0464e+06	251537	634564	353799	483658	679906	387380	7456.67	365273	950217	153727	923070	332998	436692	383841	894533	842656	1031413	683841	1470819	595505	729002	165393	271887	7798	478289
F1252	165.065	41.8	C6H7N5O	3-Methylguanine	3-Methylguanine	Nucleic acids	Purines	Hypoxanthines	76292	27564	HMDB0001566		C02230	XHBSBNYEHDQRCP-UHFFFAOYSA-N	RM0013002	1876055	1.86154e+06	3629789	3.76049e+06	1.96119e+06	1.94268e+06	1.29241e+06	2323280	1018227	2239877	984117	1.66656e+06	5.449e+06	2219656	932728	1.20249e+06	8687318	1.24413e+06	886471	1032226	1.29223e+06	1.49629e+06	1.66265e+06	1.10081e+06	1.18596e+06	0	0	2.08774e+06	4.04593e+06	4.40211e+06	7.29463e+06	1.80541e+06	883734	144868	1.4841e+06	4102266	0	0	752445	1.55626e+06	5.10144e+06	1516757	4.8762e+06	2.95552e+06	6230980	1.7849e+06	3.3689e+06	3.44998e+06	2.06829e+06	2.8526e+06	4106795	3.99381e+06	6.82731e+06	2.10255e+06	4.35987e+06	5.95368e+06	4463095	2.41923e+06	7292644	1.20318e+06	5.94376e+06	1.45293e+06	1422434	3.74553e+06	711077	3369431	1.00303e+06	2.22165e+07	3.78907e+06	2838417	3416156	2.64489e+06	4361453	1580678	2.41018e+06	3120498	736628	2.77415e+06	1733158	2.37713e+06	3464965	2.76725e+06	2235770	4.36501e+06	7.58033e+06	3143877	6.52421e+06	3.93436e+06	3.68158e+06	6.79198e+06	4.04187e+06	8480115	4.04322e+06	1690392	4.98118e+06	2.04813e+06	2517825	3266400	2.21684e+06	5.36152e+06	3142050	3.70034e+06	2.46614e+06	4744661	5.44754e+06	4.07851e+06	2.04834e+06	2.96534e+06	5030804	2622845	2504124	3135258	7806164	6.41772e+06	4.38559e+06	3.03263e+06	1.98012e+06	1.67207e+06	1981234	1592303	1.48338e+06	2.42489e+06	3.07746e+06	3282373	2.38338e+06	1016762	17034760	553071	3.40083e+06	2.83032e+06	843445	6.63258e+06	2.13902e+06	2704106	3.68711e+06	2.55778e+06	2.83834e+06	6882193	1.48818e+06	2.17616e+06	8.78624e+06	6.17173e+06	9735168	3675912	8119106	5.60661e+06	4.43426e+06	2.91168e+06	10857734	6151995	2.95549e+06	2.21515e+06	5949261	4.21159e+06	4.53909e+06	3.10613e+06	2.49293e+06	4.17923e+06	5627089	4.91423e+06	2.64696e+06	3.56603e+06	3804943	1.3614e+07	14710836	2.90168e+06	2995148	4126148	2255356	5640428	2.71373e+06	7.81531e+06	1845086	2815342	7483775	929119	1.53104e+07	5.27923e+06	1.36825e+07	4998871	6587545	3.95288e+06	2067981	6876508	8.05426e+06	3643970	9490047	3.97695e+06	2.00592e+07	5853129	7.71807e+06	3.26703e+07	9.70205e+06	4951253	4.56733e+06	3315006	3.04687e+06	6.91315e+06	5.19922e+06	2945740	3726697	11977524	3.91665e+06	6.4653e+06	9.36219e+06	4547024	8.64744e+06	3.57827e+06	3.64185e+06	5.56253e+06	2.00732e+06	4.64396e+06	2.42516e+06	5858901	3401648	6.22624e+06	2.87542e+06	2.16505e+06	1.09272e+07	1.00965e+07	1.55147e+06	1.37668e+06	2.07334e+06	1.05156e+06	1.795e+06	1.24306e+06	2075385	996900	1.35433e+06	2943353	1.98017e+06	1.90718e+06	2358236	1.35477e+06	3467877	1.14056e+06	1.53728e+06	5970738	4407064	4966351	1960266	938236	1.83654e+06	1.70386e+06	4.61209e+06	4.51701e+06	2.91517e+06	1.6555e+06	1.60202e+06	1.54269e+06	1773174	2.37142e+06	1.47362e+06	3.85627e+06	1.14023e+06	1.24983e+06	1.3807e+06	2256339	2.61521e+06	943706	1.87153e+06	4170796	1.0463e+06	1108937	1280990	2.74375e+06
F128981	278.138	302.36	C13H18N4O3	Pentoxifylline	Pentoxifylline	Nucleic acids	Purines	Xanthines	4740	7986	HMDB0014944		C07424	BYPFEZZEUUWMEJ-UHFFFAOYSA-N	RM0136513	4551156	1.69967e+06	2581231	5.80986e+06	2445910	4.042e+06	4.12487e+06	6.4969e+06	4.60362e+06	5.21141e+06	3.76523e+06	2.52617e+06	3.59801e+06	3.4035e+06	4255853	3682820	3986742	4.43085e+06	7.33125e+06	3538861	5061941	5.83158e+06	7.09494e+06	3235103	4.1357e+06	3.99667e+06	3758403	4.2396e+06	3.42233e+06	2956371	5181281	3.23088e+06	1.90606e+06	3.39196e+06	3.88309e+06	3.83851e+06	5.33319e+06	4.74876e+06	3.54457e+06	4.86126e+06	4.86389e+06	4713654	4019544	2.92577e+06	5.04581e+06	5.45309e+06	3017600	3750942	2.25426e+06	1.65877e+06	1846630	4.8673e+06	3.217e+06	3.9345e+06	2.66367e+06	5.08732e+06	2187676	2.3799e+06	2781246	4.72183e+06	3.47522e+06	2.81091e+06	4.11024e+06	4.744e+06	1.67974e+06	2.86658e+06	1315601	3161039	3.07022e+06	3663012	1.78445e+06	7.66899e+06	2.57482e+06	4839555	4.46625e+06	3.94374e+06	650091	1556071	2.59946e+06	3.58067e+06	3868013	3836539	4659348	5.47179e+06	16086799	3421265	4.06248e+06	6892721	5353011	8059231	1.69172e+07	4.93578e+06	1.04936e+07	3.25689e+06	4.62444e+06	3.17304e+06	2.50838e+06	5.99437e+06	4417151	1.0412e+07	7688629	5.2994e+06	4096229	8.24315e+06	7879699	1.41174e+07	4.32744e+06	2905240	9.65957e+06	4.43542e+06	6247701	1.02749e+07	2.2468e+07	11374762	56011553	1.69524e+07	4462903	5.55116e+06	3033841	1.58734e+06	5.31902e+06	4.2728e+06	10527911	9.17829e+06	8.97403e+06	6.11483e+06	3.87221e+06	2.68351e+06	8.39193e+06	2.11221e+06	1.4059e+07	1.11358e+07	10679566	11416439	9473731	6935028	9714508	2.676e+06	6.24264e+06	8.35583e+06	5.92547e+06	4594086	3003909	7.40443e+06	6.3641e+06	8.07032e+06	14704815	7.11484e+06	1.25108e+07	8745656	1.88981e+07	1.49543e+07	6037838	6.27033e+06	8042671	1.7718e+07	7.88845e+06	7182356	9594401	1.12914e+07	5.03757e+06	1.05099e+07	5.36634e+07	1.217e+07	1.33535e+07	1.54688e+07	1.07648e+07	8.56078e+06	5594660	3.43714e+06	3.84251e+07	11220805	1.53701e+07	8.36829e+06	8.97752e+06	1.58624e+07	1.61679e+07	1.1919e+07	2.24129e+07	5.78545e+06	9023625	1.04156e+07	7729921	1.17673e+07	8914000	5.31189e+06	9.21394e+06	4674674	8.31802e+06	1.06383e+07	22060129	1.10931e+07	1.3839e+07	16882546	5.19489e+07	4.22631e+07	1.26299e+07	6449306	9.25294e+06	7203789	5.88406e+06	4681560	3.85418e+06	9.98323e+06	4.94048e+06	1.77993e+06	7430913	5305492	5.52392e+06	5541557	1.12109e+08	14430704	6.52604e+06	3.93793e+06	4001912	2.10628e+07	15931817	14878919	3270658	3123364	6751083	2.32471e+06	6820006	3.96612e+06	1.49615e+07	2.12251e+06	2.11386e+06	2.11374e+06	5158356	1.95227e+06	7.05701e+06	2783261	2.38321e+06	3344646	2156673	2733359	2.93226e+06	506692	6652890	2.73666e+06	1.90964e+06	2595318	184784	3.14506e+06	1881146	1.39492e+06	7.49028e+06	4.71737e+06	5.81511e+06	2.03543e+06	1.33883e+07	8.68669e+06	4.7548e+06	3.51692e+06	1.60539e+06	3.33328e+06	2.50217e+06	6860757	1131284	996822	4.09834e+06	3207940	2.67517e+06	5.14928e+06	5.48511e+06	4.7993e+06
F136883	281.112	220.33	C11H15N5O4	1-Methyladenosine	1-Methyladenosine	Nucleic acids	Purines	Purine ribonucleosides	27476	16020	HMDB0003331		C02494	GFYLSDSUCHVORB-IOSLPCCCSA-N	RM0156409	362723	30792.7	81254.7	723067	146869	435160	360585	585643	500002	728004	263953	247361	374452	101763	548308	399557	713781	352057	655513	303836	629485	883237	1.00309e+06	212561	291237	343347	455814	444439	483246	383672	433557	308373	92063.7	394242	614018	610652	1.25302e+06	619704	514750	525927	706956	419589	487525	266804	336259	310454	184711	410722	799076	458500	376456	424539	988749	448272	259167	658115	322006	798589	963969	1.09745e+06	372899	363419	973387	785104	368069	497734	168262	201143	601115	515709	307713	1.1355e+06	432941	824959	585397	1.02168e+06	33008	241141	548489	369572	364235	628823	656524	961566	2.12192e+06	305168	423292	740538	504936	1959244	1.2135e+06	600931	730077	282786	760956	240038	307927	2.19542e+06	830461	448099	835827	487376	453124	852475	574824	1.12102e+06	419031	415665	433627	388416	386439	400731	1368404	542837	3343957	1.13197e+06	403680	316271	141141	258558	282307	420487	1336749	432455	1.18713e+06	526685	344488	52521	617270	229450	561599	1140655	643174	900078	715854	421234	987890	172561	534865	310125	330094	368278	501752	126561	922492	1.07445e+06	1.30501e+06	388978	443532	427030	464444	416859	289722	705673	1.0835e+06	604723	218147	547719	449424	1.11572e+06	388544	520671	2.35134e+06	945293	1.27227e+06	274891	303648	427389	170827	96147.3	256133	419958	561549	0	496112	1.09685e+06	637875	445611	1.00656e+06	448845	435063	193497	392673	332892	711846	338464	285510	403741	402752	271972	728645	328612	408315	770899	1.49614e+06	312505	590950	563691	595268	212995	52691	0	148231	0	0	0	87076.7	0	214355	259047	1.02087e+06	989324	560449	536310	0	790087	499529	622336	495026	355696	722688	613048	2071558	541510	493312	273352	220040	314443	183202	387898	575324	744985	392081	587642	407391	358552	565506	74590	718706	783287	373608	632487	153689	584487	252280	253810	1152655	2.01598e+06	2.22937e+06	235676	1.24079e+06	893266	396963	519017	345414	259884	354852	458669	137548	122883	459270	647167	630831	529998	472645	1.36783e+06
F138057	236.091	48.48	C10H12N4O3	Didanosine	Didanosine	Nucleic acids	Purines	Purine deoxyribonucleosides	135398739	490877	HMDB0015037		C06953	BXZVVICBKDXVGW-NKWVEPMBSA-N	RM0136523	2.38893e+06	584382	2.63611e+06	2.75515e+06	3.06929e+06	1652743	2305466	1.62156e+06	1329819	1023210	904577	1.35668e+06	2.532e+06	2.47112e+06	3.18388e+06	2.91249e+06	3.1197e+06	2.67003e+06	1.54513e+06	2.67197e+06	1142471	3246257	4.32156e+06	1452599	3.02701e+06	3180019	2.06938e+06	2.02836e+06	2.83356e+06	2507958	5020523	2.51653e+06	1.65803e+06	1.33253e+06	2.24284e+06	2.64287e+06	1.67529e+06	2722243	2269236	2552664	2.28887e+06	1.63217e+06	3.27845e+06	3.50274e+06	1287585	2.47747e+06	3.2301e+06	1538873	5.73104e+06	2.34799e+06	2945484	2.42637e+06	4.6103e+06	2.55023e+06	2028869	868271	1474755	1361710	2.25818e+06	2124718	2251628	1491638	1.25791e+06	2262732	1.80888e+06	2.69716e+06	2.12167e+06	3.12649e+06	5702452	2.71463e+06	4.18134e+06	4310809	1.85135e+06	1.34266e+06	4.47753e+06	1.42658e+06	1234227	941221	1.46963e+06	1483416	2981717	2824390	2.46596e+06	1777551	1827924	2.69141e+06	3.85934e+06	2.55431e+06	3.05851e+06	2.53266e+06	1218734	3559787	1.93176e+06	3.49586e+06	2935461	2095036	2371322	1.53822e+06	2.64022e+06	3.73844e+06	543746	1588473	1547231	2.95663e+06	3294798	1.41379e+06	453357	897948	1.56349e+06	781902	932421	4.86141e+06	1923730	2.79224e+06	3.31868e+06	1.66533e+06	2.56269e+06	1.58749e+06	1.37018e+06	1342851	1.38229e+06	2348022	1.33595e+06	1.40835e+06	2.39545e+06	824635	1.44527e+06	531244	2.87561e+06	2.1126e+06	2032147	1.92209e+06	2.3345e+06	1073376	1.03656e+06	4.33264e+06	1277760	3.50509e+06	3.15718e+06	875231	4.16257e+06	3.46795e+06	1514959	3394395	986661	1.5135e+06	7327288	2597717	1.39279e+06	1.81094e+06	1.56791e+06	4.47765e+06	2.67702e+06	1089439	2.1271e+06	1.74453e+06	1.44255e+06	1.71636e+06	1.48785e+06	1.25471e+06	2.06545e+06	2.50227e+06	1686703	701536	885751	1808560	901272	2.26464e+06	1809793	1.98375e+06	2.47578e+06	3.23822e+06	3617947	1186942	5.62043e+06	2.80751e+06	3.59257e+06	4.60263e+06	1.557e+06	1.502e+06	2.65311e+06	1.30875e+06	2519543	4.31667e+06	4.50795e+06	811655	5.35646e+06	2859229	1440927	2.34646e+06	2927099	6162406	3.88193e+06	2520304	1.34277e+06	3.59349e+06	4016123	1769913	1187596	5.1204e+06	1.15147e+06	4.23746e+06	3.55535e+06	4.03608e+06	5.44274e+06	4.99025e+06	1424960	4.4446e+06	4227915	1.56088e+06	2957330	1.44012e+06	1.59328e+06	2.77647e+06	6195889	4.03842e+06	3.4139e+06	3.26155e+06	4539508	4.44313e+06	3.60764e+06	2.50309e+06	771514	1717027	3512892	6.87712e+06	3860273	1.8058e+06	2.65055e+06	2849852	3.67322e+06	3.78613e+06	1122535	6974405	5369515	3.53808e+06	3.91423e+06	2.49971e+06	6.74207e+06	3632768	3527911	3.79342e+06	4407175	3698723	3.80817e+06	4.27775e+06	1626377	1.46906e+06	798898	2.76942e+06	2594743	3.28641e+06	2.85122e+06	3455425	2.4035e+06	4.30894e+06	4064867	4.41836e+06	2.3798e+06	4259255	4.01024e+06	5.16169e+06	4.87467e+06	4.91929e+06	5777441	1.60115e+06
F140656	283.092	41.8	C10H13N5O5	Guanosine	Guanosine	Nucleic acids	Purines	Purine ribonucleosides	135398635	16750	HMDB0000133		C00387	NYHBQMYGNKIUIF-UUOKFMHZSA-N	RM0156423	2.04883e+06	2.28152e+06	3.69605e+06	5.76799e+06	8.27737e+06	3.57464e+06	2853858	2.92798e+06	1003206	6.2347e+06	1055770	1.92516e+06	383812	2273439	1.27443e+07	1.9581e+06	2.15426e+06	2.12295e+06	4.32337e+06	2077437	2.5286e+06	2.40062e+06	2.19106e+06	2.04551e+06	1.91669e+06	3.68969e+06	2.10391e+06	5812911	9.12654e+06	7.8056e+06	5.02039e+06	2.80473e+06	2.4236e+06	731372	4.52986e+06	5.67303e+06	728048	322748	1425614	703755	4.87906e+06	3.15177e+06	2.93918e+06	2899050	424246	3.38373e+06	2398982	1.59226e+06	3.61375e+06	5.25796e+06	2.71693e+06	6.26101e+06	4.31496e+06	1.30805e+07	744982	1.82557e+06	3.1343e+06	4.65447e+06	6.28429e+06	6.81141e+06	5000937	2.14907e+06	3.78989e+06	2.85626e+06	1219497	3939987	1.15957e+07	1665654	1.90017e+06	1814427	3.4486e+06	3.28565e+06	3.72722e+06	8255939	6.85201e+06	5.4538e+06	2.313e+06	1.93763e+06	2615061	4.0721e+06	5.24865e+06	5677746	2743503	6080240	385027	2371545	3.3093e+06	4.64819e+06	3.84926e+06	2359362	4.67879e+06	4.41067e+06	2.92185e+06	6263437	2.08196e+06	3.71024e+06	3.96312e+06	5.02259e+06	2.22453e+06	3768243	879436	3.10896e+06	8.37626e+06	3261586	4.8137e+06	2.68656e+06	7.81931e+06	13921631	8801153	7.47509e+06	12167895	7424298	8.63285e+06	1.71396e+06	1804413	5.60444e+06	7.60571e+06	6.13638e+06	14974631	6.89548e+06	2.8315e+06	4.98647e+06	1.57641e+06	6.25485e+06	3.35526e+06	10465373	6.57175e+06	674299	4.78804e+06	5358349	5942446	2.74504e+06	3.38053e+06	3793635	7970794	1.19256e+07	4.04441e+06	2.22808e+06	5.17464e+06	7.89678e+06	5438141	1335742	1699823	1177429	3.23103e+06	10594868	6.65472e+06	6.79524e+06	4.29631e+06	2500290	2.25737e+06	8312417	3477072	4.49801e+06	3.32317e+06	3979255	7337988	6.22107e+06	3.92466e+06	3.95493e+06	3.45654e+06	11639155	6.67517e+06	2.16288e+06	2.44286e+06	8300941	6.89381e+06	1.51246e+06	1.55699e+06	1.37569e+06	2.8629e+06	9.19028e+06	4289906	4.96395e+06	3.96201e+06	1.15781e+06	7604722	11809102	13954766	6073118	5.42114e+06	8.05976e+06	8236305	8.71663e+06	3943110	4.33599e+06	4791088	6586456	6.65516e+06	19189870	7429175	1.14936e+07	1.4186e+06	4.3489e+06	12245019	1.96047e+06	5.52869e+06	3.91135e+06	3.76628e+06	3.20936e+06	3207434	6464602	2.15248e+06	3.10999e+06	1820270	1.89472e+06	2.1867e+06	918502	4182941	1.48496e+06	3140272	3.84847e+06	2.41295e+06	2777172	9369489	8899215	7.03743e+06	8.53299e+06	2.37138e+06	2825050	4912994	0	195617	1.32103e+06	3.49355e+06	4.05644e+06	4.94225e+06	1.00786e+06	4.28273e+06	1.33319e+06	475904	1.92805e+06	0	3217828	1069146	513480	525462	1090066	2.39036e+06	249594	1.86225e+06	409894	1410854	3655015	2.68484e+06	2173832	0	456382	196038	1064921	1115497	1209093	2.05986e+06	2.82641e+06	2.04125e+06	3.7387e+06	4.5053e+06	3.4476e+06	680684	1457868	2612553	1339787	1.05768e+06	1.1815e+06	893512	1512636
F144094	284.076	75.38	C10H12N4O6	Xanthosine	Xanthosine	Nucleic acids	Purines	Purine ribonucleosides	64959	18107	HMDB0000299			UBORTCNDUKBEOP-UUOKFMHZSA-N	RM0161017	304702	68655.3	518616	625201	160588	1061278	810334	121030	91296.7	178505	101297	218365	107560	65262	264854	397685	516626	354234	417798	349653	124618	147461	223801	110500	138047	597615	132392	345240	116278	921591	1.65024e+06	250763	235568	416910	582259	1577726	144865	125325	2051788	1.31938e+06	340592	174084	321962	361928	615205	217676	82122.3	41088	67775.3	405873	166334	559475	183364	3.96266e+06	532830	827447	379632	400106	1238277	68503.7	2561123	493928	49464	111050	113157	290011	85194	87413	936669	739977	172418	102926	623399	92741	107875	116437	82756	125279	216795	76195.3	57283.7	346979	1.25254e+06	2.66731e+06	130899	97052.7	234491	155336	126309	525804	2.67122e+06	105479	397966	56467.7	150439	3.38347e+06	163926	185562	103436	94320.7	53754	262275	246273	373092	150287	264523	119720	114694	854188	137780	151927	190237	3750833	726199	3710095	1.19768e+06	829725	118494	215835	95214.3	9473.33	108039	102162	1.9667e+06	190515	146121	71029.3	27989	146549	81864.7	136208	85725.3	98776.3	90821.7	76303	312414	129726	82734.3	56056.7	142871	521683	314514	1.22527e+06	85146.7	385415	34383	119526	69611.3	135970	120952	170327	47749.3	753458	2.63275e+07	2.43635e+06	6.97234e+06	1.48701e+06	119782	190399	405790	107315	189145	829720	49809	105461	98901.3	189188	2.14713e+06	183705	175221	783439	534903	892022	3.56856e+06	267710	1.11738e+06	1211060	273508	317084	570956	3.29945e+06	1.95792e+06	1.64407e+06	5.19223e+06	1.63888e+06	611340	407754	325465	457748	440871	497885	131208	356674	181964	316643	242944	90495.3	114572	117071	130730	42446.3	59413.3	238313	110841	107180	424441	107328	50991.7	435299	54826.7	233552	162743	160246	981034	691702	76132.7	99172.3	90098.7	115498	311873	1764182	744894	138558	208283	261560	708502	331055	235723	839933	2.03895e+06	381212	2411310	2020641	658046	302492	272103	345187	43875.7	258475	618334	1.03553e+06	394898	46151.7	267287	292612	395274	1.13256e+06	408265	629937	95198.3	369217	838646	1.8028e+06	1.10425e+06	622294	434742	412847	858302	196408	138060	372277	770574	87474	123130	226750	523218
F146262	219.112	41.8	C10H13N5O	trans-Zeatin	trans-Zeatin	Nucleic acids	Purines	Other purines	449093	16522	HMDB0012204		C00371	UZKQTCBAMSWPJD-FARCUNLSSA-N	RM0049612	2.1818e+06	2.01426e+06	6.01167e+06	7.22231e+06	4.75026e+06	5.30795e+06	3.92748e+06	7.74166e+06	4419309	1908989	5553822	4659652	7474569	4952305	4.37856e+06	4.32061e+06	5.06433e+06	7.37184e+06	1.76416e+06	8.04646e+06	4.22136e+06	2.73399e+06	6565728	2668476	4347591	5.97602e+06	5.15746e+06	2.46738e+06	1.86484e+06	3.7881e+06	5231935	4566626	2.61481e+06	3.98553e+06	2.61976e+06	4.00099e+06	780553	2.19864e+06	3.63147e+06	1.57252e+06	3.2931e+06	2.56584e+06	4.61715e+06	4.17434e+06	5917851	3.23347e+06	5216235	4.25393e+06	6.90054e+06	2855289	5137651	4.86678e+06	4.83458e+06	7.65538e+06	5.34881e+06	2140865	6.58463e+06	5350220	9004660	4.3352e+06	5.21386e+06	7316205	4.02934e+06	6.88383e+06	3126458	6766807	2.15966e+06	2789187	1.02977e+07	7.37922e+06	4137847	7.15513e+06	6.95115e+06	3.58588e+06	1.00887e+07	7167472	3543777	2115316	5.47751e+06	3973977	6.73959e+06	4.55353e+06	5.84407e+06	3.23913e+06	1.31939e+06	3092387	3.42693e+06	2805766	3.17023e+06	2.59054e+06	1.15484e+06	2.89199e+06	3064675	4325405	4.72402e+06	3.87659e+06	3581586	1.85668e+06	2.87621e+06	3.47503e+06	1.61692e+06	2.79334e+06	4.09214e+06	1.97775e+06	3.73385e+06	3.6055e+06	1605536	3101467	2.4671e+06	1.13286e+06	2.00928e+06	2263217	1.04886e+06	4.48789e+06	29077.7	2.62773e+06	3.55272e+06	1.67346e+06	832588	1628461	3.44989e+06	3.94588e+06	5.19103e+06	4.01258e+06	4501479	711677	1511188	1274057	2.11529e+06	2.7446e+06	43067	4.37378e+06	5.29719e+06	2671429	6.57741e+06	2.20171e+06	3.51629e+06	2769223	1446210	1.15041e+06	3898311	4.51593e+06	3846653	2.18297e+06	1693736	955050	1.61119e+06	5279622	4.52943e+06	3765591	4.21856e+06	4.7072e+06	5454172	1.93643e+06	6.8633e+06	5.74027e+06	2.87834e+06	2.44091e+06	5.3963e+06	4276218	4.03873e+06	3571967	1.06053e+06	5085728	4.16438e+06	3.88149e+06	4417543	5459796	4957619	5.77489e+06	4.32834e+06	3.22522e+06	603848	1028292	3.32991e+06	10864.7	750630	3178136	1.32039e+06	3.43497e+06	4173513	1.77753e+06	4276053	4017392	4.15146e+06	2.36586e+06	6.533e+06	1.28575e+06	1979910	1.50513e+06	2.49711e+06	1589939	2.36818e+06	4.60381e+06	704547	2601317	1.95261e+06	2.24616e+06	759760	1.82132e+06	2801897	3.49744e+06	3.06346e+06	3312682	3272566	2392315	873397	1.87513e+06	1719824	0	426892	339830	325858	2.11531e+06	1817628	633150	471754	144278	269763	600236	86277.3	0	5786.67	0	9051.33	427399	205624	40393	0	411971	0	469770	21175	451775	98934	72159	61082.7	166270	293513	5712	295396	0	297746	394794	147909	58631	3357	95433.3	0	387522	93142	8473.67	34830.7	311879	40384.7	223200	251416	551550	0	151917	199152	89865.7	19053	37358.7	194983	220913
F163479	335.159	198.72	C15H21N5O4	N-6-(delta-2-Isopentenyl)adenosine	N6-Isopentenyladenosine	Nucleic acids	Purines	Purine ribonucleosides	24405	62881	HMDB0304396		C16427	USVMJSALORZVDV-SDBHATRESA-N	RM0002239	87695.3	0	125191	53778	58183.7	100396	8089.67	132826	213778	818620	189360	336556	187879	95360.3	632858	169513	48320	51060.7	43234.7	35351	194471	691873	108780	110591	30985	108158	270040	78658	112038	81445.3	80210.3	24953.3	29083.7	120720	148187	81595.7	720105	212547	172500	258932	228357	76318.7	138806	39162	100886	77992	53719.3	179832	138058	249071	107639	66349.3	128595	61245.3	59469	474701	122165	240725	108922	98519.7	160066	99031	69904	349005	111836	57893	160526	111773	96098	143204	30066	200976	55235	893533	53028.3	145100	13213	17767	43692.3	51055.7	91652.7	44269	93557	86555.3	409411	98424.3	270724	322051	197891	305125	102734	44098.7	76744.7	147116	200102	26557	106024	150215	328978	75535	201882	360568	72217.7	223186	173280	74588.7	154812	109838	49358.3	82516.3	60312.3	86046.3	244423	48774.3	957938	918080	138813	80736.3	74545.7	50160.7	36932	348777	105289	80318.7	1.41359e+06	6.89679e+06	611842	19233	75449.3	92671.3	244425	138368	228370	568969	34669.3	245202	191479	445823	755717	263499	95445.7	72587.3	183004	5493.33	262593	85949.3	282481	91542	71894.3	155287	122986	150235	24961	182518	226514	91763.7	194195	200605	40295.3	149770	93696	67446	365230	112281	126103	61860.7	108699	269543	20770.3	2254	51183	876720	318270	199524	251108	1234638	516437	255495	172362	362446	370476	396465	589431	443178	358753	391804	121856	525708	311176	1.04758e+06	489337	405553	25809.7	485708	326514	34449.3	167817	251537	93408.3	123570	121068	82141.7	97558	16587.7	50090	110625	2892.67	284485	60624.7	116694	379065	326784	788.667	178468	229548	202612	28056.7	123537	81071.3	56237.3	232312	205090	309905	152255	43748	148532	168042	157452	102400	184186	322357	129195	149861	200916	333070	117297	278147	73376.7	170356	774070	146757	126214	52401.7	149950	23812	79659	315923	408382	570324	144853	602954	311819	77415.3	134595	39097.3	64096	67377.7	170955	124162	57623.3	121357	381708	372805	317121	287489	209337
F187546	194.08	165.44	C8H10N4O2	Caffeine	Caffeine	Nucleic acids	Purines	Xanthines	2519	27732	HMDB0001847		C07481	RYYVLZVUVIJVGH-UHFFFAOYSA-N	RM0032992	4.34214e+06	27456.3	695872	3029450	1.01722e+06	2.37312e+06	1390038	3.19905e+06	3.25603e+06	2.99064e+06	179047	831759	3.51974e+06	2.24108e+06	3.48968e+06	1.41232e+07	10062001	2.42324e+06	3878739	2.19401e+06	2518304	1.81677e+07	372205	373292	5156402	3.43568e+06	1170101	3380286	2.31999e+06	4.3786e+06	9.6238e+06	4.04069e+06	950880	4.15348e+06	2.82687e+06	3.90313e+06	1.90135e+06	5497988	6.10974e+06	4.27921e+06	3625224	3651926	2.87096e+06	2633242	66361.7	2477404	2.29388e+06	3.16926e+06	14550954	3.94448e+06	9.36046e+06	4212578	1.74682e+07	1441729	5.54193e+06	1.13155e+06	947707	2.05444e+06	1.35693e+07	7.86446e+06	2.5311e+06	7746887	1.57698e+06	5.37895e+06	2.16648e+06	707931	447884	237308	5333263	5.49705e+06	2.10414e+06	3.22361e+07	5944991	2.20394e+06	2198448	5.19905e+06	1267.33	3952261	433206	1222648	1022829	1005900	713695	1409968	3.54159e+06	1285370	2567051	6.71283e+06	4.58804e+06	2.54145e+06	1.18874e+06	1.08896e+07	4.32004e+06	1462954	6.28725e+06	1.29664e+06	1.01991e+06	1.74554e+06	4177459	2244584	569675	1.31727e+06	1.65805e+06	2283700	3.20117e+06	1.40268e+06	1014995	121993	4729935	774539	1361576	2.21396e+06	6115587	984074	1.03252e+07	1.70835e+06	6621574	2.5711e+06	2042834	565751	801475	1.43472e+06	720307	1.40054e+06	1.52543e+06	392969	719642	6395.67	9.61457e+06	612172	2.55149e+06	3.48128e+06	1.8019e+06	1271725	300402	2.40079e+06	1.13044e+06	432350	1177413	419773	2.4628e+06	1.19506e+07	248971	547991	569153	376422	6.17773e+06	530987	641954	265504	555719	595266	1.79741e+06	5273220	6.61943e+06	2.77378e+06	937851	4.3001e+06	2075831	4.46051e+06	320438	5.58918e+06	1.84739e+06	5.49559e+06	5.90114e+06	1.82476e+06	1.60551e+06	9744713	911610	3545101	458452	3.36876e+06	667802	547632	1.12611e+06	6.35073e+06	3.42192e+06	6.10467e+06	1.29607e+06	1376671	2.48581e+06	493233	1.55687e+06	3151959	5.50537e+06	6.80955e+06	6.45482e+06	788842	1.76851e+06	2561059	2.48953e+06	758608	2.64105e+06	1.86455e+06	3093854	991850	7.05949e+06	1.73403e+06	1.15195e+06	9.23563e+06	2823.67	3223	2.31857e+06	0	0	0	392534	0	1544560	24011	2.76964e+06	772383	605815	4646558	8.2359e+06	2.04437e+06	4.21429e+06	244437	8.52889e+06	1.82595e+06	3493364	1.15259e+06	695967	1829151	954117	3.28317e+06	5.1194e+06	145983	1.46267e+06	5.79762e+06	1265385	4.97218e+06	551492	4853280	9.20206e+06	1709584	3380950	238348	1236126	4847142	1883449	328697	0	689338	515638	1.65872e+06	733205	1.83367e+06	2.07858e+06	845858	1.59634e+06	2.6008e+06	635390	1.80473e+06	1.13975e+06	1.14385e+06	3.28291e+06	2.54051e+06	151075	698090	2.20797e+06	11420759	6.6116e+06	4.62402e+06	15409253	2.36308e+06
F194161	166.031	46.51	C6H6N4S	6-Methylmercaptopurine	6-Methylthiopurine	Nucleic acids	Purines	Thiopurines	5778	28279	HMDB0060412		C16614	UIJIQXGRFSPYQW-UHFFFAOYSA-N	RM0157057	5.55755e+07	57465300	84226231	5.77008e+07	25913924	2.12422e+08	1.36849e+08	7.37391e+07	68870809	6.18178e+07	5.15792e+07	3.65088e+07	2.91846e+07	21520542	5.40207e+07	9.14191e+07	76235102	5.45177e+07	9.52523e+07	4.2892e+07	219479071	7.64306e+07	4.678e+07	3.45525e+07	0	0	0	0	0	0	0	0	0	0	0	0	0	0	0	0	4.70066e+07	2.76258e+07	8.58317e+07	54572823	69553969	6.11694e+07	18246297	5.61401e+07	1.52901e+07	84816445	3.23796e+07	8.30908e+07	5.27352e+07	143988279	9.4037e+07	83410839	4.37635e+07	128405853	7.97592e+07	11001900	111518409	9.94164e+07	27160963	21964231	30952315	65902334	32784384	6.9886e+06	3.43932e+07	1.04229e+08	30424098	198828084	144491046	6.70847e+07	63834247	3.37369e+07	4.21699e+07	1.57174e+07	6.15625e+07	14856416	34666137	7.53999e+07	9.73501e+07	5.67786e+07	1.66365e+07	56014808	2.14734e+07	1.76692e+08	1.47945e+08	1.71559e+08	1.51657e+08	7.2672e+07	223776572	6.17493e+07	4.78557e+07	1.26561e+08	5.09343e+07	5.67655e+07	1.27251e+08	82212348	4.86648e+07	7.10522e+07	69791295	94138421	1.35994e+08	158392424	5.32637e+07	1.21664e+08	250899049	9.19976e+07	1.35011e+08	103584629	367116868	184084580	3.35639e+08	166533348	8.87552e+07	3.34703e+07	41518409	83991116	2.02522e+07	9.98535e+07	1.50124e+08	242385815	184922836	5.85018e+07	38261856	1.33293e+08	5.75817e+07	5.29046e+07	9.62714e+07	27974185	6.8606e+07	2.29394e+07	4.20023e+07	5.09362e+07	8.4971e+07	34959306	4.08099e+07	3.37354e+07	83067391	2.32949e+08	2.6468e+08	5.69535e+07	8.61024e+07	5.75263e+07	1.38735e+08	5.86713e+07	130010897	2.86416e+07	9.51689e+07	6.81109e+07	7.75024e+07	6.32027e+08	3.72852e+08	212393119	1.03921e+08	1.89057e+07	1.23905e+08	92856761	26262031	40921043	2.47507e+08	8.48487e+06	1.0456e+07	3.39978e+07	252917725	1.81638e+08	2.9393e+07	3.46704e+07	2.32865e+08	2.26524e+08	4.34852e+08	1119505564	1.32546e+08	617925428	4.1775e+08	249173268	3.42529e+08	3.00717e+08	3.64639e+08	3.51393e+08	3.59569e+08	4.16436e+08	87967687	4.56583e+08	2.03211e+08	176366224	2.04733e+08	3.12238e+08	5.83057e+08	91784281	6.47354e+08	107206178	175587274	1.26576e+08	9.26506e+07	2.30898e+07	52932359	5.28893e+07	4.61589e+07	14693423	38892879	2.08777e+08	8.21762e+07	1.5589e+08	1.44751e+08	89358299	2.00987e+08	1.24347e+07	1.57762e+08	0	0	0	0	0	0	0	2.38962e+07	1.39842e+08	219471800	2.04186e+08	57240215	4.51314e+07	1.95865e+08	5.04895e+07	2.52317e+07	1.0949e+08	168338780	1.71581e+08	53064486	1.41452e+08	85090981	5.37624e+07	121595236	5.96766e+07	5.79143e+07	5.196e+07	274338363	54082769	90536953	41247314	3.15046e+07	6.70327e+07	63265718	7.46592e+07	1.36109e+08	85127704	5.49807e+07	2.00086e+07	6.47162e+07	1.1197e+08	117916772	83957411	7.99628e+07	78069006	8.31901e+07	170485547	2.30693e+07	47861009	6.27023e+07	64709300	5.33123e+07	7.40258e+07	5.82275e+07	118446513
F204083	332.052	48.79	C10H13N4O7P	2'-Deoxyinosine 5'-monophosphate	dIMP	Nucleic acids	Purines	Purine dNMP	135398614	28806	HMDB0006555		C06196	PHNGFPPXDJJADG-RRKCRQDMSA-N	RM0136312	1635587	2786618	2.56578e+06	3.54698e+06	2.45638e+06	2.87152e+06	704767	2855803	2994876	2302904	2.61577e+06	2146703	3792482	2.20235e+06	2.99249e+06	2.81948e+06	1.58695e+06	1.93294e+06	943764	3.91913e+06	244576	1888127	1.93585e+06	1.76742e+06	1307835	2.02182e+06	1856637	2.44587e+06	2270923	2.38055e+06	2.79197e+06	1828089	1.32671e+06	1.27791e+06	1.22627e+06	1.5134e+06	0	1.98949e+06	3394562	2.67341e+06	2.21746e+06	1.62885e+06	1905571	2289218	2.42654e+06	1.35649e+06	2490067	1.70529e+06	2.15787e+06	3300433	2.18345e+06	2617615	1.67205e+06	2.93669e+06	1.5051e+06	3.14828e+06	2785890	1.81818e+06	2.07295e+06	2.70923e+06	3334030	2840967	3.6191e+06	1.96315e+06	1.19078e+06	2.11808e+06	2.59361e+06	1479208	2.38594e+06	1.90215e+06	1.05139e+06	1441896	3095854	2.83041e+06	2.93314e+06	2.16701e+06	775632	881388	1084547	2880586	2.824e+06	2.90796e+06	3.16376e+06	2.71185e+06	1.86341e+06	1592349	1.9816e+06	2.19121e+06	2615140	950453	2.34516e+06	952353	1.99574e+06	2031704	1640037	1.3585e+06	689187	1.55485e+06	1888458	3630742	4.12954e+06	2.58124e+06	3.30836e+06	3.49408e+06	2.24664e+06	2.32092e+06	2017662	3.19899e+06	1840676	2.40272e+06	2324577	2071757	4147344	2368708	3.7151e+06	2.97701e+06	2.94513e+06	1.95657e+06	1.95052e+06	2.75626e+06	1196685	2.7459e+06	1403325	2.32528e+06	1.94969e+06	2810771	2.70254e+06	0	3136681	756376	4.19776e+06	2.21592e+06	1.91829e+06	3417784	2.57374e+06	3.13032e+06	2.07239e+06	2126252	3170995	1.71484e+06	3.27813e+06	2.4952e+06	2.23546e+06	3.57189e+06	2357029	1461025	3.14264e+06	1.99341e+06	2317891	1.87192e+06	395084	1597483	1266660	4.1001e+06	2893235	3582310	2155212	1364216	1.70165e+06	1.88804e+06	2099771	2.51332e+06	1.53729e+06	1977998	2260746	3.27461e+06	2.71592e+06	2.91185e+06	2.31291e+06	1.67314e+06	1516590	2.8447e+06	6.16415e+06	6.41994e+06	3.57493e+06	10580493	3.4399e+06	3.77567e+06	4532614	6.40216e+06	3.27351e+06	3.05961e+06	3.46094e+06	5.28165e+06	6.66872e+06	3.16581e+06	2.7397e+06	4936487	4.29071e+06	4253578	7005060	4117525	4179647	4.6401e+06	6.4431e+06	2.35799e+06	2232142	1.81277e+06	1.40676e+06	3.27441e+06	2.64833e+06	2582786	3.36465e+06	1.80905e+06	2.47396e+06	3.16858e+06	2.60142e+06	8954359	3.15683e+06	888971	3774941	2.98515e+06	3001712	3599910	2147772	2.22755e+06	3.59591e+06	3.32109e+06	3.61396e+06	2.6474e+06	3.14453e+06	3.17723e+06	1.94787e+06	2.64293e+06	2804415	921971	2.09501e+06	3330027	2636437	1576261	2874449	2.3272e+06	2.82867e+06	1.63293e+06	1.03781e+06	1.68356e+06	2.66365e+06	2.00398e+06	2.15143e+06	1.35361e+06	2446056	2770874	1600671	984263	1.82704e+06	2.10007e+06	2.20409e+06	2.4012e+06	1.49388e+06	1923113	3.15353e+06	2.68642e+06	3.72704e+06	2.80691e+06	2.97644e+06	3.48232e+06	3.45595e+06	2.79381e+06	2.71268e+06	2.33116e+06	2177838	2.84181e+06	2914160	2508898	2678206	2.73292e+06
F206398	351.154	207.11	C15H21N5O5	9-ribosyl-trans-zeatin	trans-Zeatin riboside	Nucleic acids	Purines	Purine ribonucleosides	6440982	71693	HMDB0304506		C16431	GOSWTRUMMSCNCW-HNNGNKQASA-N	RM0156452	1281936	522812	15394.3	2.57842e+06	1.59177e+06	4708288	3.03188e+06	581465	2.11878e+06	9.20045e+06	446469	611017	1.8195e+06	148886	2.09816e+06	787070	1.24259e+06	2.19998e+06	3.2443e+06	382347	5.31917e+06	4.7268e+06	592325	2478021	1.09321e+06	587178	1016628	773780	274710	358856	5342052	1367259	851568	3.66513e+06	539867	348730	3098058	639625	810850	620424	1269207	310307	324837	335643	570461	765307	2741969	6.37889e+06	1.92181e+06	622651	236272	1.08191e+06	401128	5931940	636345	1170224	1.94507e+06	3817794	496140	1.50805e+06	681429	791530	1629906	1.05755e+06	1.91676e+06	1.9448e+06	338770	631410	1.61832e+06	4.08261e+06	192642	1419142	461480	3227882	261289	907168	0	29914.7	1.09904e+06	848460	1274727	3311977	1101237	7.98859e+06	4.37326e+06	442048	643339	5.11998e+06	3.64655e+06	988750	2.1076e+06	2.87835e+06	3.75355e+06	829564	861554	654022	453491	988142	2.02775e+06	2.96901e+06	666984	1.46461e+06	1.1292e+06	2.53015e+06	1086210	4012910	3.27317e+06	1464078	2.38856e+06	1830966	740427	2277129	1.7486e+06	767914	1.07802e+07	2.99194e+06	1134623	2.07913e+06	1.30514e+06	1.038e+06	1095623	3992208	1.33815e+06	7.2366e+06	6557218	1.68744e+07	3.10047e+06	150620	1.32485e+06	1556802	1.98626e+06	833753	4.9586e+06	2.46151e+06	558947	4986701	1.32357e+06	673771	3.46997e+06	846655	477838	421408	631652	31635	1.69293e+06	1.22894e+06	1.16657e+07	1.27575e+06	272368	2.59841e+06	5.74949e+06	6379675	145999	2550995	6.30742e+06	2.62107e+06	1363037	1.7663e+06	440426	1801715	257986	1.92425e+06	16234324	10684928	8.25106e+06	250383	897767	4.62199e+06	755174	188828	364468	1.23118e+06	734444	630030	1743668	2.85912e+06	1.59825e+06	757046	2328396	1.30919e+06	394347	437648	1.95633e+06	398203	258359	238212	1.91066e+06	3.31888e+06	897262	1.36429e+06	139488	2.47311e+06	0	3.80717e+06	5016538	1.5649e+06	3.47895e+06	1.93859e+06	1.31929e+06	1.38592e+06	989598	0	5.71287e+06	0	510878	2.58009e+06	57948	456907	354540	104362	8.94581e+06	4687733	825551	432856	1.3671e+06	385527	286748	199446	3747436	1.03385e+06	9745810	337644	1.12385e+06	2.46821e+06	30112.3	4.68522e+06	525907	113530	882024	375672	6469378	633645	49221	2.86984e+06	784633	47053.7	621393	229797	1.68091e+06	937391	5288594	513045	0	2548396	1.97286e+06	2.39709e+06	114969	5.12605e+06	6.31438e+06	944099	1.16302e+07	809849	444632	480885	500179	1.14647e+06	1.57374e+06	2532505	11075	628992	3.75375e+06	805102	1.24448e+06	807771	535356	1945280
F2221	152.033	79.38	C5H4N4O2	XANTHINE	Xanthine	Nucleic acids	Purines	Xanthines	1188	17712	HMDB0000292		C00385	LRFVTYWOQMYALW-UHFFFAOYSA-N	RM0135930	46878051	1.71406e+07	3.32855e+07	9.66417e+07	3.84657e+07	122137827	5.04687e+07	1.20978e+08	7.25205e+07	7.84878e+07	80512695	41689786	53811951	2.73202e+07	6.05054e+07	1.1165e+08	76894663	51969377	3.94911e+07	43930530	1.07045e+08	141493202	131240095	3.3124e+07	72724553	74325877	137864762	9.7128e+07	1.82687e+08	72064409	9.39107e+07	6.50752e+07	3.94599e+07	4.53039e+07	1.21128e+08	9.30814e+07	170251035	7.84286e+07	3.8435e+07	5.75832e+07	1.36129e+08	147356306	1.13033e+08	4.26296e+07	6.29579e+07	8.59967e+07	42212142	4.05773e+07	1.32131e+08	45922820	8.94631e+07	69039974	2.63098e+08	96981585	3.48425e+07	8.72989e+07	5.23582e+07	125059071	2.32396e+08	1.09781e+08	54952554	66955554	1.02355e+08	2.27497e+08	43408380	134740529	40283672	4.22341e+07	113691528	7.07047e+07	4.66248e+07	1.5378e+08	8.35281e+07	156637792	1.56613e+08	127814933	2.06432e+07	50308025	119363648	85163252	1.22025e+08	125725612	159943392	1.265e+08	1.80271e+08	51911531	7.00716e+07	1.182e+08	8.82651e+07	1.25063e+08	2.68236e+08	8.21299e+07	267401549	4.5114e+07	9.31266e+07	4.58586e+07	3.73601e+07	7.1422e+07	3.93938e+07	1.73167e+06	4721287	6.19445e+07	4.54494e+07	4.69473e+07	1.32944e+08	1.73571e+08	2.06643e+08	91783376	1.59032e+08	9.13765e+07	7.88872e+07	86640579	399496621	91324098	5.24073e+08	244460952	7.98326e+07	1.17582e+08	1.93725e+07	1.09619e+08	694094	50291883	1.06703e+08	113260682	65272856	1.02132e+08	65049420	418869	2.37484e+08	86300113	242274831	2.26243e+08	2.42644e+08	1.36502e+08	2.94465e+08	1.10036e+08	1.49321e+08	167929331	1.09647e+08	1.42637e+08	1.36771e+08	9.65996e+07	1.40408e+08	94210793	3.16404e+08	6.84847e+07	273612383	165709558	148635746	147360098	9.56604e+07	1.25985e+08	7.53359e+07	1.56568e+08	2.16628e+08	166904895	8.51554e+07	6.24106e+07	1.06475e+08	217174497	4.39346e+07	102235703	3.19334e+08	4.50852e+07	4.31489e+07	5.92412e+07	1.20246e+08	8.06436e+07	7.16942e+07	48167325	1.09061e+08	119020126	2.19371e+08	1.27903e+08	2.2792e+08	396464449	6.9016e+08	262036653	3.36098e+08	2.14641e+08	8.15371e+07	9.01992e+07	108986171	88541467	423224475	109676683	126443651	8.30704e+07	183245096	82635860	2.77962e+08	2.57027e+07	5.26066e+07	1.89956e+08	2.99541e+08	0	0	58317	500418	106936	122790	0	263162	12033.3	1602.67	48711	44730.3	33620	3123.33	0	53317	0	0	279873	79561	53791	74760	104216	8.96256e+07	5.90995e+07	2.18963e+08	64896682	2.50352e+08	1.59013e+08	139734526	6.56663e+07	5.04173e+07	40564456	44040183	6.23708e+07	1.32504e+08	242403655	94543151	7.17085e+07	82122265	7.56264e+07	9.25282e+07	22212766	1.24846e+08	89803968	7.04384e+07	8.20735e+07	3.03372e+07	110852336	89007037	1.07124e+08	2.25519e+08	2.03374e+08	4.49005e+08	7.1021e+07	2.78018e+08	2.87748e+08	1.52924e+08	1.40448e+08	1.43902e+08	90283148	78509915	58643148	1.10055e+08	4.4041e+07	8.92268e+07	1.17059e+08	1.93818e+08	1.84994e+08	1.29434e+08	1.48581e+08
F241120	225.086	41.8	C8H11N5O3	Acyclovir	Aciclovir	Nucleic acids	Purines	Hypoxanthines	135398513	2453	HMDB0014925		C06810	MKUXAQIIEYXACX-UHFFFAOYSA-N	RM0033409	7.94224e+07	4.78253e+07	1.14815e+08	115762973	7.56503e+07	2.83593e+07	1.25269e+08	35922271	60506268	85051069	6.45348e+07	72835284	33168862	4.57993e+07	1.38666e+08	4.44824e+07	6.96029e+07	2.65643e+07	4.14941e+07	22255547	1.6063e+07	20623276	1.70314e+07	19727195	2.15519e+07	0	0	7.02378e+07	1.37826e+08	43195539	1.57963e+07	51377905	2.8978e+07	3343749	1.28371e+08	196205228	3.76293e+07	0	25725685	35944587	54365813	26626880	4.71358e+07	2.93361e+07	56021344	31708177	6.39638e+07	1.07874e+08	5.44127e+07	3.32361e+07	5.81494e+07	2.13524e+07	25422080	20559282	5.86038e+07	1.65724e+07	4.08074e+07	1.78296e+07	5.17582e+07	89490698	43303520	5.33105e+07	45450227	5.12559e+07	116978597	82797588	2.67496e+07	59285753	2.4713e+07	48273288	4.67914e+07	3.15431e+07	3.3934e+07	17984785	4.79171e+07	38527797	56812361	1.6239e+07	60074295	7.45922e+07	66130439	49676485	9.03935e+07	2.65429e+07	2.82797e+07	3.70468e+07	44144992	5.79578e+07	5.13623e+07	4.262e+07	1.37562e+07	2.59234e+07	25391747	54174552	73482536	19288846	1.12457e+07	1.25776e+07	18775909	3.40739e+07	54444314	50611698	4.27373e+07	6.5343e+07	7.52055e+07	84935525	3.36233e+07	30562626	5.5516e+07	3.87115e+07	3.06759e+07	7.32169e+07	53829097	39885138	1.28049e+07	24940050	6.24803e+07	3.32191e+07	3.76777e+07	2.50077e+07	2.96841e+07	68281800	3.18283e+07	2.98643e+07	90652476	61809516	74438635	13463301	102974856	6.72287e+07	6.83034e+06	39082982	2.86845e+07	6.1015e+07	17323447	138593982	2.11074e+07	8.22912e+07	2.64756e+07	8.48351e+07	8.12608e+07	6.83996e+07	2.00631e+07	92633343	8.01814e+07	1.51065e+07	5.05409e+07	58444285	2.05232e+07	60495478	1.13046e+08	4.73822e+07	4.99519e+07	8.50809e+06	9.05853e+06	27074704	26989430	1.38833e+08	6.42329e+07	5.71021e+07	1.15115e+07	8.93672e+07	19543405	1.76802e+08	1.71733e+08	33179322	5.4735e+07	61261737	31884769	5.42329e+06	2.36357e+07	2.02185e+07	5.72767e+06	3.42451e+06	8.64539e+07	260069	8266065	3.23006e+07	2.04943e+07	3002626	1.02119e+07	3.38255e+07	1.37226e+07	5.55973e+06	3.16538e+06	21172632	12601144	2.8344e+06	16588856	2.00401e+07	1.9454e+06	101239844	3.59504e+07	5.52406e+07	20041806	6.09671e+07	5.07973e+07	140333436	108029660	1.08318e+08	39673148	5.74453e+07	119961279	66185647	3.35788e+07	1.95101e+07	18942896	42502569	3.17174e+07	16732149	4227899	1.7947e+07	8.548e+06	4.76982e+07	7.61645e+07	11042511	23578709	1.96247e+06	20832809	36277992	4838432	3157677	1378608	1.30938e+07	2.98552e+06	2.93713e+07	5.89356e+06	1.40402e+06	9.39031e+06	8.48061e+06	2.45651e+06	7830074	2.26298e+06	1.95171e+07	6.98993e+06	4761961	2.80426e+06	1.55482e+07	9.20899e+06	1.51939e+06	3.61838e+07	2809446	19118773	2.29513e+07	17798571	2.07293e+07	1.26461e+06	8.08708e+06	2.31661e+06	1.16126e+07	4.11134e+06	3.70987e+06	2.20857e+06	9.90461e+06	2698262	3.89658e+06	4920888	9051582	6726575	9.7609e+06	9.28374e+06	5.88261e+06	1.13185e+06	1.07288e+06	6.93093e+06	8067985
F26285	120.044	44.23	C5H4N4	Purine	Purine	Nucleic acids	Purines	Other purines	1044	17258	HMDB0001366		C15587	KDCGOANMDULRCW-UHFFFAOYSA-N	RM0032998	697872	1.05177e+06	2.85706e+06	3.97733e+06	3.77593e+06	3626459	3.88527e+06	2.69729e+06	1317637	1.50372e+06	2132355	3.76959e+06	2150369	3081928	2.25784e+06	1735389	4824367	4.92123e+06	1574651	2.36366e+06	2.37509e+06	2054897	3032686	3805104	3.90324e+06	3.0598e+06	4069352	3567671	3911157	4.49645e+06	4.6546e+06	5281377	2.40349e+06	1.68796e+06	1751285	2.16355e+06	2.48382e+06	1.64945e+06	1.0459e+06	2.15654e+06	3.26476e+06	1596011	2.35171e+06	3.43313e+06	2851334	2743981	2.29154e+06	547554	1.18429e+06	1.05016e+06	3.38923e+06	4.59249e+06	5.47764e+06	3206414	1.86025e+06	2.22422e+06	4.17953e+06	1171256	5.14132e+06	4.91946e+06	2.66901e+06	2.83976e+06	3.24182e+06	3897051	1210997	2.73644e+06	1532544	1.86388e+06	2.33378e+06	2.20501e+06	4.39543e+06	881792	3.02668e+06	1076434	2993075	2.20948e+06	1.57517e+06	2.34494e+06	1.97546e+06	2.00214e+06	2.81588e+06	2868138	4.69692e+06	2.01405e+06	2.34909e+06	1.72666e+06	3.67654e+06	1.57674e+06	1921029	2.86256e+06	3139031	2496804	1.56341e+06	1.17843e+06	2.63737e+06	1866355	2990474	2.21369e+06	2.14032e+06	4164865	4.17458e+06	6.42782e+06	1457277	3.03829e+06	3.64928e+06	3310989	4090280	2.59322e+06	4.78443e+06	4.58177e+06	4824870	2463318	3.46525e+06	3.13395e+06	3.04902e+06	1.82759e+06	4007799	3.73763e+06	3759034	3.08943e+06	1.99604e+06	5210385	2512412	3332086	2.75036e+06	2.37047e+06	6.28231e+06	1.35007e+06	5.84944e+06	4220889	675741	3.91449e+06	3.93247e+06	3.11354e+06	1.24996e+06	3.96283e+06	5.49737e+06	1.74177e+06	2.21e+06	2.55769e+06	2.71203e+06	2.41182e+06	2212259	1.41385e+06	2832845	2.1659e+06	2154967	5.66383e+06	2.62914e+06	3729381	4.39351e+06	3099881	3.19857e+06	4061345	1.92535e+06	5.73582e+06	4.00078e+06	3336238	2694867	3.74352e+06	2.40833e+06	5.05617e+06	2985825	3.47881e+06	3.1261e+06	5.36237e+06	4.95403e+06	5.06179e+06	3.84787e+06	3.11776e+06	4760485	3.53967e+06	997298	2.02697e+06	3.20925e+06	840414	2367224	835988	3493377	2.21987e+06	3473471	4.93851e+06	2.98603e+06	3479058	3.24704e+06	3.26585e+06	1.80902e+06	2.23733e+06	3.01999e+06	3.4483e+06	1.3443e+06	3.67733e+06	1.95109e+06	2.40733e+06	1.89415e+06	1811035	1.67623e+06	3348082	1768128	1.90671e+06	1729426	1.28097e+06	1731543	1.68571e+06	1.92735e+06	1.18464e+06	1788819	1.51582e+06	1.29977e+06	863948	833974	4.77007e+06	1.75744e+06	2.03975e+06	1.8094e+06	528475	1.15618e+06	385216	1.84886e+06	1.69325e+06	1.39754e+06	1.4858e+06	1.10266e+06	756143	199432	1.20292e+06	1336017	899271	1.29423e+06	1.38674e+06	921273	1.00898e+06	1.00779e+06	1083074	839337	695537	1.29579e+06	1.6549e+06	1.1588e+06	690155	1.60292e+06	1.24477e+06	519179	1.91159e+06	1.03615e+06	992667	1356894	1327693	1.52241e+06	1.33238e+06	1.18679e+06	1374270	826631	1.13948e+06	1.28815e+06	846420	898733	1031491	2022044	792114	1069581	1812381	1590261	1.5744e+06	2067608	1.13608e+06
F26586	149.07	46.36	C6H7N5	3-Methyladenine	3-Methyladenine	Nucleic acids	Purines	Aminopurines	135398661	38635	HMDB0011600		C00913	FSASIHFSFGAIJM-UHFFFAOYSA-N	RM0041309	782492	973579	2.94695e+06	2.25463e+06	957020	838390	985378	669410	639204	309803	657050	598985	1.65046e+06	974146	810241	434668	5235942	904000	829502	810717	422370	1.49437e+06	1.28028e+06	707850	1103807	1.74878e+06	894959	760335	570301	1.0392e+06	1195910	624571	282840	381065	570029	603034	834603	793190	995772	583511	889838	399969	674481	1.37582e+06	942471	506643	1735979	281033	1.33148e+06	1.02791e+06	1.8127e+06	1291023	1.9417e+06	810966	844518	550180	1151939	598980	1.91049e+06	885841	519792	634105	1.01777e+06	987630	809727	942334	527513	756522	1.22533e+06	634449	1.21863e+06	1.32974e+06	1.31015e+06	662793	1.06078e+06	998604	378120	1157763	679851	741599	802961	919467	878251	1.06663e+06	844791	815650	1.43534e+06	1.03945e+06	1.73144e+06	799782	515552	1.66066e+06	907826	1.04573e+06	2.03698e+06	793517	847985	763234	567199	2035448	1.63264e+06	1598218	1.61578e+06	629388	1.36261e+06	921211	395081	819727	2.10599e+06	935220	783027	948715	1.46183e+06	1.0758e+06	927742	591684	1200205	705966	816522	767394	829644	1.18639e+06	1.22965e+06	786579	849380	665334	3409392	296266	768728	1.18358e+06	283435	2.05675e+06	1.00572e+06	1.6838e+06	1.32635e+06	1169731	1539821	2.03656e+06	904126	423811	2.51748e+06	1570504	1630159	777899	1.21199e+06	597329	1.10648e+06	874441	1095027	1.41166e+06	1695917	1283024	1.48934e+06	200928	1.21205e+06	1.04004e+06	811279	1454153	1602135	1.23745e+06	1.12131e+06	1.73084e+06	1.01403e+06	3.64041e+06	3.28307e+06	1.85578e+06	1.05897e+06	2025503	1.6408e+06	5148423	1051316	3.27794e+06	135117	69397.7	1033953	202560	1641735	1.11768e+06	689579	74397.3	728134	303221	437099	571729	500671	465390	1.15708e+06	301042	752388	815199	2616417	5.22977e+06	1.4037e+06	675760	501528	1727291	2.37618e+06	2.26792e+06	723387	2.21228e+06	1.06553e+06	1.53157e+07	1.45778e+06	2.76639e+06	1.48047e+06	6502965	1.84612e+06	1454159	1.26318e+06	1894430	1.2465e+06	1.27793e+06	951590	2658607	1.38862e+06	1.70342e+06	846735	328461	4071816	4.16698e+06	1.42733e+06	939168	1.01323e+06	860123	3.08362e+06	2.00426e+06	1632777	968989	715528	2766619	1074778	1.03498e+06	1.25837e+06	1.68463e+06	2161968	1.11273e+06	1290192	1676404	6.22098e+06	3648462	1570074	1.2274e+06	1.01697e+06	1651067	1.75345e+06	2.06784e+06	1.4009e+06	1.20503e+06	1.81921e+06	999506	1365029	2.22851e+06	797812	1.60222e+06	1000878	1.07072e+06	1.19295e+06	2.45315e+06	1482763	802910	1.18584e+06	2938452	1.35458e+06	1.0638e+06	3599876	921454
F266561	297.09	139.72	C11H15N5O3S	5'-S-methyl-5'-thioadenosine	5'-Methylthioadenosine	Nucleic acids	Purines	Purine ribonucleosides	439176	17509	HMDB0001173		C00170	WUUGFSXJNOTRMR-IOSLPCCCSA-N	RM0136067	12631667	237906	8.61268e+06	2.17285e+07	78433	2.41021e+07	8073265	9.53709e+06	1.92479e+07	24459690	2.0934e+06	1.24973e+07	2.56681e+07	27657311	1.59118e+07	19730613	1.82967e+07	2.77122e+07	2.48819e+07	2.26565e+07	1.51738e+07	8.57353e+06	9206635	2431856	19818893	2.07075e+07	1.81817e+07	3.06513e+07	1.44192e+07	2.38008e+07	16217206	1.38607e+07	7075706	2.27068e+07	1.99356e+07	1.91137e+07	7.132e+06	23949760	2.75835e+07	23579619	2.25872e+07	2.26195e+07	22164808	1.8031e+07	3.76198e+07	2.07665e+07	43640569	2.33008e+07	1.17256e+07	20861347	2.84874e+07	15224985	1.94672e+07	33702892	2.52052e+07	1.93112e+07	1.79652e+07	27727665	33272815	3.83671e+07	2.60327e+07	23374870	1.57172e+07	47445556	14594147	1.42008e+07	37945.7	8.73381e+06	18203199	40310869	2.03559e+07	7015869	25402117	1.00706e+07	2.11103e+07	8.34183e+06	3404	7198757	9242151	751272	1.24826e+07	3.1905e+07	1.4578e+07	3.93205e+07	33189609	19593859	20991164	3.28896e+07	2.38194e+07	2.36117e+07	1.50297e+07	17722539	20164050	2.66294e+07	29075282	20723781	2.80789e+07	43016970	29605334	3.4556e+07	1.68769e+07	2.13209e+07	16094752	37759792	9.62219e+06	43205753	3.05098e+07	2.03669e+07	1.27698e+07	1.05761e+07	2.57438e+07	12359851	73249219	21353663	102652862	40759932	1.47031e+07	1.98376e+07	308042	7.81825e+06	3.19387e+07	41117252	2.25676e+07	23764901	1.91578e+07	1.45171e+07	4.06964e+07	1.79481e+06	1.41114e+07	5.8695e+06	7434805	2.46809e+07	15745875	2.11211e+07	7.29444e+06	1.99324e+07	1.36562e+07	0	12088312	2.14777e+07	1.02033e+07	2.44167e+07	802056	5.42873e+06	10543002	42347	2.47311e+07	2.01613e+07	1.83176e+07	5.5174e+06	3.0788e+07	31416397	2.99293e+07	3.57152e+07	11996452	1.69626e+07	1.03415e+07	2.70234e+07	1.86451e+07	1.57806e+07	1.16839e+07	1.60311e+07	24270987	6.58517e+07	76063696	4.32238e+06	26045108	5.68824e+07	1.35377e+07	7792128	1.72093e+07	7.36127e+06	2.47946e+07	6.1904e+06	41127248	2.06276e+07	32616791	34986787	22694981	1.63373e+07	9591148	2.15599e+07	1.75839e+07	1.19987e+07	7753116	1.62077e+07	4.22732e+07	9.56675e+06	3.31442e+07	2.64339e+07	2.67444e+07	5.05861e+07	1.83381e+07	62703819	6.56725e+07	7.05292e+06	7557112	7.99512e+06	3.92241e+06	6.41655e+06	12389724	1.54393e+07	1.5967e+07	6.58503e+06	10422998	9.65928e+06	1.79346e+07	1.93456e+07	2.01666e+07	0	3.08661e+06	2.9116e+07	3.301e+06	7763905	1.06024e+07	1.08286e+07	1.47871e+07	7599653	41553420	1.38804e+07	1.62435e+07	2.68606e+07	5.78038e+07	3.92404e+07	300655	7.9618e+06	2.17896e+07	1.61447e+06	1.87135e+07	15975933	8.418e+06	9.0795e+06	521225	1.58628e+07	6000941	8.11992e+06	54461831	1.00677e+07	9.18401e+06	14102288	1.53843e+07	22157918	154054	24580696	1.24408e+07	1.37457e+07	1.65237e+06	4.45644e+06	3.99937e+07	2805329	3.22372e+07	1.6942e+07	459798	2.11287e+07	1.01988e+07	8.86747e+06	16135751	6.57326e+06	174943	1.6984e+07	1.24877e+07	2.96672e+07	2.14524e+07	8.48934e+06	3.51417e+07	1.61662e+07
F28120	180.065	69.25	C7H8N4O2	Theophylline	Theophylline	Nucleic acids	Purines	Xanthines	2153	28177	HMDB0001889		C07130	ZFXYFBGIUFBOJW-UHFFFAOYSA-N	RM0136130	3146443	1052991	1.96521e+06	2.19546e+06	465782	2.54338e+06	1120188	1.12251e+06	926965	1.48398e+06	2.63121e+06	2085546	1357421	498662	686981	1.57786e+06	2057193	895330	1661031	2207418	1.44965e+06	1.95356e+06	2.33265e+06	992368	2935503	5358189	2267960	2.39483e+06	3.30878e+06	2150907	1.33264e+06	1181657	432084	3584702	4535317	2.81731e+06	3.79583e+06	3.69674e+06	2.52816e+06	4.11892e+06	3.9132e+06	1.34038e+06	2332615	1.0413e+06	4968629	2.05393e+06	1152242	645348	754403	3.85294e+06	1.35974e+06	3067599	2243671	1.66051e+06	2.3373e+06	4375437	1774876	906793	2.32335e+06	1.55959e+06	3364211	2440924	1464043	3.61867e+06	383072	1.08192e+06	1028666	2.54134e+07	2.36803e+06	1438922	993095	2894603	2.55984e+06	1396123	2.42459e+06	3125129	963778	1.48437e+06	1.05381e+06	1.30124e+06	553292	532480	16050155	6.14901e+06	3260582	1135202	2.4819e+06	2.02805e+06	1.68989e+06	3798029	4107407	1.8553e+06	1.61017e+06	493230	3940122	1.20032e+06	2.78272e+06	2.70542e+06	1874725	518351	621120	1.00669e+06	894359	1709576	4.95205e+06	2464751	2528263	1404560	2.57708e+06	1.52249e+06	2524074	1031807	7.4947e+06	1.90174e+06	5.79211e+06	2.96706e+06	2.61087e+06	1.62505e+06	563693	2.91171e+06	275653	1.48467e+06	2.47593e+06	8444462	828984	1489047	2.01997e+06	126010	3.17833e+06	1739444	816169	9785522	1.38325e+06	1.22301e+06	2.75439e+06	1102412	2024706	4.39574e+06	639923	1.22159e+06	3.88532e+06	2.53323e+06	3.94334e+06	2.11294e+06	3.78085e+06	1.61766e+06	950128	1.07341e+06	4.21261e+06	2.5075e+06	1.25008e+06	1.18454e+06	1.99668e+06	4.90015e+06	2.84705e+06	2.12509e+06	1244807	3.97095e+06	5.16765e+06	3.59854e+06	1460361	1.74449e+06	1.74668e+06	2.20038e+06	2764924	1.39011e+06	2.8193e+06	4.3981e+06	2.56724e+06	1360308	2633109	2947834	2.10262e+06	9154680	3.57627e+06	2.81385e+06	6.82808e+06	5.27455e+06	1.26417e+06	4.21934e+06	5.207e+06	4.20316e+06	3.12685e+06	5401274	5.18141e+06	4.15358e+06	2.5772e+06	1566706	5.28061e+06	4.73545e+06	4725798	2.04153e+06	5.59396e+06	4.09683e+06	3.92834e+06	5.6425e+06	1.47961e+06	3909843	2.47292e+06	3.43495e+06	2.67816e+06	4.91703e+06	4.59152e+06	2852471	2.32908e+06	3.50696e+06	4.33332e+06	3.82349e+06	2.66389e+06	3462845	3.05588e+06	5.12737e+06	6333469	6580844	4.44698e+06	4.22176e+06	1.78472e+06	3955493	1.32108e+06	1595792	1.94637e+06	2.36203e+06	5.02941e+06	2.86824e+06	3610692	1.29226e+06	1.20271e+06	5525669	2281082	2370137	2.89754e+06	2.47714e+06	7867851	536285	2003352	3.43418e+06	2766534	759068	3.42103e+06	1564249	1287983	1.25326e+06	1.70184e+06	983341	1.27717e+06	1572707	4.3116e+06	2416891	2.52237e+06	945761	2743538	4.12188e+06	2029755	3.79696e+06	1.54456e+06	2045298	1.96998e+06	1631301	2322001	1.23047e+06	1.48453e+06	2.56174e+06	852517	847141	593009	2.70721e+06
F281584	605.077	64.27	C16H25N5O16P2	Guanosine 5'-diphosphate-D-mannose	GDP-mannose	Nucleic acids	Purines	Purine rNDP	135398627	15820	HMDB0001163		C00096	MVMSCBBUIHUTGJ-GDJBGNAASA-N	RM0157861	1.9987e+06	1.81959e+06	1.18021e+06	2453804	2237822	1.95382e+06	2.77078e+06	2.8e+06	2678056	1883910	1.86248e+06	2.24686e+06	2234044	2951290	1.99159e+06	2.59157e+06	3175651	4.71517e+06	3.45806e+06	2.21009e+06	1242882	2.99036e+06	2.80646e+06	3397792	2.89469e+06	2.65308e+06	2697125	4261307	3563469	2.09228e+06	1843726	3.42164e+06	3.49294e+06	3.63848e+06	3061997	4427588	1.40492e+06	2657815	3.41158e+06	1013541	2475922	1.87799e+06	2.29295e+06	2019580	1516227	2358560	4.48784e+06	2.68157e+06	3.97706e+06	2.60763e+06	3.71533e+06	3.41827e+06	2.83462e+06	940454	1.31971e+06	1.00332e+06	2.1501e+06	1.41873e+06	2.22144e+06	3.20816e+06	1586352	1.34561e+06	2.26955e+06	2.76206e+06	2701868	2555711	1995651	1.82032e+06	565076	1.94023e+06	2.33953e+06	793417	2.21112e+06	1.45547e+06	3.46184e+06	3.50112e+06	2.42431e+06	2.61487e+06	2.80188e+06	2719401	1543740	2.61042e+06	1.60715e+06	2.92453e+06	1371110	3.38255e+06	3.29541e+06	2092136	1293210	1.50302e+06	770473	1.92547e+06	1277455	2232164	2300779	1419520	1955052	1.1546e+06	483564	236227	187428	2.71334e+06	3185402	771459	1.96986e+06	1704557	2.29952e+06	1.86849e+06	2.34777e+06	1.91865e+06	2395436	3242691	1.8363e+06	2.51433e+06	1048708	1.18107e+06	2625095	4056735	1.28446e+06	4.12284e+06	146188	3.18534e+06	899550	2.21341e+06	987041	1.44289e+06	4.48592e+06	473839	2.37206e+06	3.78322e+06	1770692	1.7279e+06	2.88269e+06	2.06079e+06	1.24277e+06	1.85762e+06	436846	1.56787e+06	2.51449e+06	2.01235e+06	3.19533e+06	1705321	1.23515e+06	2.06295e+06	1.53258e+06	2051422	2.02265e+06	2390498	879274	1.09897e+06	3.03827e+06	1.44084e+06	3.01851e+06	0	1595342	559845	1023101	2967295	2.15628e+06	1374616	2.13114e+06	2.1292e+06	811510	1.85203e+06	1.7568e+06	2.99758e+06	4.69582e+06	3.66711e+06	2293848	2.5681e+06	1482545	2370520	630382	95801.3	5.00395e+06	0	1745966	1.24e+06	1.17073e+06	740887	1.00456e+06	1.76119e+06	1.81412e+06	639510	627362	2.45315e+06	2.17389e+06	696610	2.21589e+06	2.64953e+06	468547	5187575	2.08263e+06	3.5929e+06	2.25105e+06	1.09726e+06	1729728	1.77075e+06	2.4434e+06	1813726	1.45466e+06	1.7312e+06	1.09393e+06	1091442	1139730	352385	824898	1382914	1407280	423980	785740	724306	1.09181e+06	1.514e+06	1.43743e+06	1226421	1.21112e+06	789222	1.04701e+06	819815	50895	58018.7	0	999630	0	1.4638e+06	865080	187797	736027	321336	236326	618989	264882	539564	433276	431558	283575	1.01811e+06	0	30266.7	519225	45883.7	921247	1092526	286935	501855	0	0	0	728586	0	0	38051.7	439172	489358	456718	442583	177870	122897	625054	158976	362396	0	0	51606	328945
F386025	279.17	431.45	C13H21N5O2	Etamiphylline	Etamiphylline	Nucleic acids	Purines	Xanthines	28329		HMDB0041889			AWKLBIOQCIORSB-UHFFFAOYSA-N	RM0204960	1.9773e+06	1.88615e+06	1.20025e+06	2015401	1.33437e+06	1.9232e+06	1.71532e+06	1.78071e+06	1.77387e+06	1.9632e+06	1.57534e+06	1.57117e+06	1078287	1.2341e+06	2.15154e+06	1701658	1.7544e+06	1.91324e+06	789475	1.11589e+06	2.15612e+06	2.31893e+06	2.54177e+06	2.2631e+06	354007	608467	503243	588196	332691	617966	394197	178988	630603	395063	235554	473450	538737	501292	284964	550333	1.96811e+06	1.66245e+06	1990071	1.96201e+06	1.74679e+06	1.89194e+06	1.77779e+06	1.77226e+06	1086289	1.5055e+06	1.76147e+06	1827329	1653468	1.62498e+06	1641476	1.6686e+06	1383994	1.38795e+06	1.3601e+06	1.20352e+06	1.54412e+06	1567003	1441251	1.43496e+06	479777	1492472	1.31491e+06	937821	978994	956891	1.31567e+06	864126	1.34874e+06	856755	1.22614e+06	1.205e+06	1.23788e+06	870234	1158905	1481907	1.12941e+06	1.06906e+06	1.25577e+06	1.0157e+06	1.21849e+06	1081598	996409	707404	442602	438392	328245	366067	269709	356828	251006	412086	376480	352534	330328	144850	142017	132469	122041	137859	158434	78738.7	174223	156334	180038	138864	144811	110147	237335	272786	0	285872	314713	320080	295611	224892	244761	266704	222716	251607	266753	236348	339407	283281	277110	308402	298577	319294	277662	270374	303582	294699	288660	297892	352579	549926	559692	566573	569089	610764	567956	542120	589167	675234	640999	588530	607016	602701	602683	490063	605125	593067	615975	604915	619893	638780	556955	586241	592919	728852	755141	704733	685154	740179	677079	660891	797323	663625	540014	594109	625375	520328	593401	551811	755932	702550	795339	739213	787936	781109	761053	680712	695413	655940	722158	677566	684987	836962	574803	707091	871334	27618.3	20393.3	287978	17244.3	24665.3	22499.3	21911.7	9423.33	37667.7	39443	84941.3	116862	58315	153232	159539	60616	0	0	0	0	0	0	0	507771	401733	310088	250611	315645	295589	298808	262358	326895	257166	199081	280178	259261	303181	214469	291084	237592	217269	284046	244047	253354	151030	166117	113198	178268	198327	140483	58937.3	60863.3	74991.7	43682	120620	45588.3	35774.3	111016	81586	74524.3	48206.7	94424.7	72014.7	49588	43357.3	25070.7	49285	45300.7	20495.7	0	13779.3
F53250	151.049	68.54	C5H5N5O	guanine	Guanine	Nucleic acids	Purines	Hypoxanthines	135398634	16235	HMDB0000132		C00242	UYTPUPDQBNUYGX-UHFFFAOYSA-N	RM0018303	8.86995e+06	7670716	1.1586e+07	1.66946e+07	1.79332e+08	7.87134e+06	1.174e+07	2.08658e+06	2474008	5.18409e+06	1.71824e+07	3.44097e+06	3703080	3.39118e+06	3.11341e+06	2540032	2.49642e+07	5.35654e+06	7983527	3576896	3.59746e+06	3.06006e+06	1.97096e+07	6.80335e+06	0	0	0	0	0	0	0	0	0	0	0	0	0	0	0	0	4149731	3642345	8.62326e+06	3.06405e+06	5.2655e+06	9739366	6.5943e+06	5.30508e+06	1.47669e+08	1.62522e+06	4266188	7159945	4.19741e+06	5.75924e+06	2469638	3648562	2.2291e+06	2477017	1821260	1.03929e+07	5.00215e+06	3.19572e+06	1.14759e+07	1.32409e+07	3480570	1.494e+07	6972702	5.75617e+06	1.1337e+07	5.52274e+06	2.06583e+06	1.0321e+07	4713774	625574	1.23975e+07	9.05108e+06	2.9622e+06	4.01624e+06	1.68567e+07	6.65329e+06	902538	3244700	2.19102e+06	3.83367e+06	1.01047e+07	4303246	3.86866e+06	1.20316e+06	1022118	1.19013e+07	6589653	1.13564e+06	7.81909e+06	1.43984e+06	1.45161e+07	1.39057e+06	844819	2.04828e+06	3.48744e+06	7.69083e+06	7.62305e+06	2.34725e+06	4052414	9.17979e+06	3.22486e+07	7.18402e+06	2.7486e+06	771558	1.96379e+06	1.37235e+06	3014990	3.10059e+06	1.23811e+07	3975689	7.6386e+06	4.61001e+06	2948139	1.73843e+07	1.22826e+06	1229273	1.66023e+07	1.98953e+06	3248792	1.44081e+07	7793097	2.31703e+07	2868919	2.48252e+07	2.31691e+06	1.24107e+07	6.44395e+06	6.57149e+06	6.54228e+06	2.97778e+06	7.99545e+07	6.09451e+06	5.25868e+06	1.21249e+07	9.52378e+06	2999255	4929887	1267345	3978836	3.84857e+06	5.54437e+07	2.38805e+06	7.02768e+06	4.03757e+06	1.50146e+07	5.67484e+06	68251370	32604682	3.58015e+06	4.91718e+06	2.70064e+06	4.69029e+06	2.74652e+06	7.16681e+06	11665717	7.65502e+06	913882	8.14618e+06	3.43175e+06	6706130	7021769	2.86356e+06	5637533	11061002	5.55663e+07	4.37528e+06	9738303	4.09293e+06	1.30301e+07	1.49926e+07	5.23759e+06	2.39335e+07	3.70792e+06	1.33061e+07	3.51376e+07	28990582	9729527	1.09218e+07	6.00867e+06	1.31718e+07	2.22596e+07	6.88125e+07	2.99719e+07	2.36505e+07	2.46565e+07	6.13085e+06	59964962	7.98846e+06	2.7024e+07	3.18119e+07	2.26323e+07	2.97536e+06	1270211	4.8067e+06	2.65002e+06	6.83586e+06	3.51851e+07	1.08575e+08	2.17005e+07	1.85475e+07	6.72137e+06	129059759	2.84754e+06	3651003	13607491	4.57922e+07	1.87362e+07	0	0	0	0	0	0	0	11037056	1.34831e+07	3.87507e+06	6.3488e+06	9.51203e+06	2.53815e+07	1.98788e+06	1.15637e+07	3796346	5.42377e+06	6.93172e+06	7967578	6.5353e+06	9121474	1.08487e+07	1.66602e+07	2143710	6.55157e+06	3.87418e+06	3.28842e+06	1.34724e+07	2443029	4.58402e+06	2351534	6.25166e+06	8.18967e+06	14038484	15144532	1.1088e+07	21798843	7.38468e+06	12206204	5.06768e+06	8.58437e+06	1.84874e+06	5016462	1.94742e+06	2.46461e+06	1.45818e+06	2.73532e+06	1.21226e+07	3.88102e+06	1.84154e+07	1485057	6.73232e+06	3.36702e+06	6.60314e+06	967826
F53548	203.117	248.62	C10H13N5	Isopentenyl-Adenine	N6-Isopentenyladenine	Nucleic acids	Purines	Alkylaminopurines	92180	17660	HMDB0245646		C04083	HYVABZIGRDEKCD-UHFFFAOYSA-N	RM0033101	3.48065e+06	31852.3	47428.3	4.68755e+06	1.24145e+06	4803749	2.88356e+06	3825508	3.48966e+06	2.65699e+06	687839	887891	4693354	1.37599e+06	2.70084e+06	2969460	3.25067e+06	3502123	3.30843e+06	919149	1.43836e+06	4.18754e+06	1.89847e+06	1.40278e+06	0	0	0	2.61293e+06	688697	2.74636e+06	1922489	2307384	1.56137e+06	1.1588e+06	1396610	757112	1.12224e+06	1150753	0	0	4.05349e+06	2.96911e+06	3.43236e+06	3.2282e+06	2.36196e+06	2.12058e+06	2057123	3.36246e+06	1.88484e+06	2.24685e+06	2.46564e+06	2.64023e+06	2.27645e+06	2783885	2118245	1960553	3.21456e+06	2.55595e+06	3479023	2759942	2.20072e+06	3245572	2720380	2.33646e+06	2.44318e+06	3.24889e+06	1017883	1.97889e+06	4954517	4.1247e+06	887208	2329599	3.64576e+06	2760347	2429931	2.87774e+06	37939.7	1.96119e+06	2.54856e+06	981574	2256174	3533313	2.53912e+06	2.61276e+06	4.23487e+06	3.16999e+06	2.68047e+06	4093701	1.02011e+06	2665008	1.53597e+06	1154093	2.95025e+06	1.13885e+06	1.3487e+06	1171053	1582357	1.11266e+07	2023608	633544	834189	1.28378e+06	943389	1.14619e+06	1.20637e+06	1081086	688073	1128522	1.29872e+06	846943	838527	896781	2.87814e+06	2451757	5.0191e+06	3.01742e+06	1.73968e+06	1466613	2.40748e+06	937663	1653808	1.90837e+06	1.64404e+06	1.2095e+06	1.81797e+06	837416	531270	1220092	1.47981e+06	1.85495e+06	1328142	2.34124e+06	2076330	1.53306e+06	1.10465e+06	1.47121e+06	1865456	546504	1562950	1596035	1.30033e+06	2.715e+06	981257	2.04436e+06	2.03057e+06	1.92018e+06	2.43199e+06	1.30557e+06	2.00887e+06	1.70427e+06	3323858	1.49281e+06	900390	2.09497e+06	1.68009e+06	2622928	835177	1.53551e+06	1159721	1.741e+06	2436638	1.95234e+06	4228731	2.6536e+06	3.10478e+06	6071721	3.05904e+06	17178440	4.17293e+06	2.72226e+06	3.80076e+06	2391757	4043941	3.00608e+06	2.87868e+06	1.85758e+06	4.2022e+06	3.37125e+06	2.49631e+06	4.16422e+06	3.31428e+06	6.98194e+06	3.91719e+06	3.50359e+06	3.63236e+06	2821197	3695783	3518545	3.11778e+06	2.79751e+06	3.2791e+06	1.51077e+06	2.20728e+06	6.44501e+06	7153034	22005178	3.30301e+07	3.08208e+07	3.34077e+07	2.41416e+07	1.10922e+07	228054	2.38089e+07	1.78351e+07	2.8337e+07	2.27649e+07	1.03401e+07	21481028	2.94628e+07	2.77833e+07	38553016	3.49478e+07	23791754	13966517	2.76902e+07	3.17609e+07	2.62608e+07	16257994	1.81759e+06	943457	1011306	274526	1.24394e+06	621017	341827	959607	832498	307575	816296	855307	941950	958154	175895	793753	1.10407e+06	549468	826186	463778	950803	715237	430112	509228	958.667	978198	451149	294805	1.32697e+06	932886	896796	797559	1.20923e+07	5.33594e+06	3.50714e+06	6227187	6.95511e+06	3.1817e+06	800073	3.53065e+06	168707	296307	1.38455e+06	854341	478263	1.07394e+06	733010	1009833
F5501	168.028	73.23	C5H4N4O3	Uric acid	Uric acid	Nucleic acids	Purines	Xanthines	1175	17775	HMDB0000289		C00366	LEHOTFFKMJEONL-UHFFFAOYSA-N	RM0160856	2831155	2249396	1.15802e+06	3.84042e+06	1.12256e+06	6.06441e+06	592640	647378	1325888	2.18974e+06	2275148	1.37478e+06	1.55643e+06	906406	418499	1.51489e+06	3046232	676445	1398635	1125551	2.04439e+06	1.49028e+06	3.74764e+06	740943	2.1779e+06	1.83017e+06	884272	1.22676e+06	2.9249e+06	2.77455e+06	1677148	714333	1.03473e+06	904478	8.97845e+06	3.1265e+06	2.02775e+06	758568	2.19873e+06	2.84515e+06	1068429	1.59285e+06	1341089	791381	2.61803e+06	998025	2.01549e+06	1339572	1.78322e+06	647039	1.59451e+06	8868457	2.35907e+06	2.03653e+06	1.56014e+06	1.36302e+06	1.54e+06	1.46506e+06	1.60471e+06	1450111	2.63423e+06	988874	859205	3.07444e+06	669646	1.04974e+06	953444	1568888	6.36299e+06	1.38758e+06	738550	3.92279e+06	1848726	823507	4.86964e+06	2049235	778677	759064	1.28808e+06	2.31311e+06	1.66001e+06	1322816	1196400	1.65257e+06	1.03388e+06	952027	910145	3.52988e+06	2404269	1.35904e+06	1.5125e+06	1458474	1640545	791134	1.7834e+06	968049	812074	2244655	455150	13690.3	32615	645847	808672	503982	6.55784e+06	2.41183e+06	1.2619e+06	1024929	2.36144e+06	1.31815e+06	743641	3.01871e+06	1.11375e+06	9.29842e+06	8261096	5.24878e+06	920253	1173030	286985	657313	15161	941239	891529	1780129	319263	3.38616e+06	2.02989e+06	0	1.80274e+06	796797	3755781	2.41869e+06	1022334	896618	8.40652e+06	2.75238e+06	1.20156e+06	3.0793e+06	770333	1.11728e+06	3547057	2.38457e+06	1.31584e+06	1.25144e+07	2005093	742991	5.60117e+06	3.64217e+06	1.07945e+07	3.12737e+06	3.82247e+06	3.92894e+06	1.35851e+06	3.02017e+06	3.4177e+06	1.80571e+06	1.33197e+06	1.41071e+06	997881	2433458	1.06946e+06	1.83671e+06	5.89639e+06	779857	686678	878917	1.81062e+06	2.56047e+06	9.47272e+06	2643704	2746268	3391340	6.52442e+06	6569520	3.55268e+06	1.82456e+07	8.17161e+06	9.77556e+06	8.32711e+06	4.90785e+06	4.59266e+06	3.98401e+06	4.69123e+06	5606478	12395762	7719642	9.44206e+06	1.22222e+07	2.32225e+07	3.68429e+06	5065706	5.2316e+06	2708623	5.13146e+06	7.21337e+06	1.28923e+06	883343	1.3984e+06	1124759	2985892	3.18057e+06	3.53385e+07	2647623	3.53934e+06	1.87383e+06	1.71115e+07	2.21111e+06	2653137	2.92044e+06	3.91004e+06	5.39955e+06	2058606	1.7591e+06	12509468	4.58824e+06	4.77207e+06	2.63067e+06	3.90059e+06	1.55466e+06	8407362	3.96342e+06	3067565	1914437	4.99246e+06	1857897	6785425	1314511	1.94922e+06	9223793	3.94135e+06	3.10656e+06	4339598	3.9804e+06	1.54807e+06	1.57577e+06	2.94831e+06	18275822	781952	3.37004e+06	1.75482e+06	1.35243e+06	633807	2.15021e+06	1.20315e+06	2.21276e+06	3123002	4052079	7.37053e+08	4.55948e+06	2.2518e+07	6076237	8.0145e+06	3036277	5.19459e+06	1.29875e+06	1581333	3.60144e+06	6222853	5486241	4859013	3539945	2.45136e+06	2649656	1901155	1.88193e+06	3.36968e+06
F58124	215.081	74.15	C10H9N5O	Kinetin	Kinetin	Nucleic acids	Purines	Alkylaminopurines	3830	27407	HMDB0012245		C08272	QANMHLXAZMSUEX-UHFFFAOYSA-N	RM0028191	1.11133e+07	3120937	2.89961e+06	1.47497e+07	1.12317e+07	10061750	8.71761e+06	9360397	6.82113e+06	1.18131e+07	6.20683e+06	8823809	9.21181e+06	5550813	8.02019e+06	9.41053e+06	8.22081e+06	5638679	9751157	1.08824e+07	1.18545e+07	11371163	9824884	1.03729e+07	7349770	1.27134e+07	8073168	8683014	9.02243e+06	9818059	19414728	7.41335e+06	7.13867e+06	7.29287e+06	8547739	7.22698e+06	1.46898e+07	7.90865e+06	8.20014e+06	7256525	1.37186e+07	12093334	1.03462e+07	8751721	6102762	7.85136e+06	1.29593e+07	5.8404e+06	1.67014e+07	1.11049e+07	9.93507e+06	9.7152e+06	10411945	4.87546e+07	1.0454e+07	1.07245e+07	10846161	1.20348e+07	12510658	12472818	14971328	8.41249e+06	1.63605e+07	1.16515e+07	5468477	10652058	9.31125e+06	7.27743e+06	9620888	8.31202e+06	10534264	1.74669e+07	1.15928e+07	21229254	13741283	13417915	7.8213e+06	3.80186e+06	7.52369e+06	1.44045e+07	1.21469e+07	1.2983e+07	11464091	11615758	5.35166e+06	7.12694e+06	7060409	9.28928e+06	8186208	1.00997e+07	1.17932e+07	7492471	8949576	1.38588e+07	9.29272e+06	1.48442e+07	1.06864e+07	32730154	5.10042e+06	56259.3	88185.3	8.57544e+06	8121024	3.2174e+06	9.64042e+06	12895346	8729212	2.63082e+07	1.16646e+07	5380689	1.11191e+07	6415005	9.59683e+06	1.04064e+07	2.05973e+07	17300006	12045006	1.0392e+07	2.68666e+06	8.92238e+06	35989.7	8484999	9.67546e+06	7.79624e+06	3.07078e+06	1.08567e+07	1.13473e+07	15396	9.55798e+06	6232563	1.20081e+07	1.12288e+07	1.03226e+07	1.0803e+07	6.73688e+06	8024620	6337909	7.10568e+06	5.58192e+06	6411385	1.28667e+07	1.40886e+07	5.61677e+06	13246518	6271014	9386012	1.56796e+07	12560902	7.97121e+06	6.14594e+06	6.27984e+06	8.94589e+06	8660364	7518362	1.87747e+07	7454975	5.38403e+06	5184567	5.88139e+06	8747308	1.28181e+07	7.97918e+06	2.21086e+07	8969283	7568121	7.85525e+06	15802552	9.38474e+06	4796916	5731207	5.48772e+06	1.2048e+07	1.24908e+07	11815157	1.08513e+07	1.33857e+07	1.16621e+07	1.40136e+07	5.30061e+06	1.00885e+07	7.51639e+06	5680592	1.23918e+07	1.14407e+07	1.02949e+07	9.35607e+06	7.74579e+06	1.23108e+07	1.36132e+07	1.43679e+07	1.18002e+07	1.18801e+07	5.62514e+06	12879674	18818281	8.31176e+06	1.14182e+07	8.54494e+06	6.90386e+06	8.89929e+06	6572008	9.88823e+06	7.22192e+06	7094581	6530643	5035581	5.00566e+06	1.15842e+07	9.1341e+06	5.60807e+06	9.08809e+06	7.69863e+06	9.17789e+06	1.24079e+07	9.53431e+06	9156219	4.54225e+06	1.07732e+07	4.51215e+06	4.59647e+06	1.44091e+07	2597348	10212119	4.32316e+06	1.56868e+07	1.481e+07	5984796	3.64628e+06	6.30742e+06	4.338e+06	4770164	3.97143e+06	4420562	4.15036e+06	4.37613e+06	5.86838e+06	5.83315e+06	2.72649e+06	7.4657e+06	6.71026e+06	5.1504e+06	2.1244e+06	1.64973e+06	4.77845e+06	4949082	5.46341e+06	3816816	6.73217e+06	4.08074e+06	2539512	8.57709e+06	4.17037e+06	4.93778e+06	5.09624e+06	4.48242e+06	4.44808e+06	4.80798e+06	5.96111e+06	5832882	9.03206e+06	4.86743e+06	6.36799e+06	7.45163e+06	7.41421e+06	4.59265e+06	9684393
F59506	253.118	167.43	C10H15N5O3	Penciclovir	Penciclovir	Nucleic acids	Purines	Other purines	135398748	7956	HMDB0014444		C07417	JNTOCHDNEULJHD-UHFFFAOYSA-N	RM0136421	3.00278e+07	127625	427670	2.94835e+07	1.02449e+07	3.16219e+07	14144856	3.5664e+07	2.62528e+07	4.75968e+07	7.69256e+06	19352905	2.21273e+07	2.35467e+07	33756070	30655271	3.49524e+07	30726040	3.07432e+07	14687074	3.03248e+07	46868266	4.78283e+07	1.18441e+07	2.05016e+07	2.74553e+07	2.00474e+07	3.43526e+07	4.69643e+07	23304650	4.71734e+07	2.57334e+07	7.93915e+06	2.8925e+07	2.52196e+07	27239437	4.10173e+07	29772853	3.09062e+07	5.24223e+07	4.4149e+07	26595484	32537813	21611241	2.4167e+07	2.6871e+07	15755117	22621462	1.84381e+07	3.946e+07	3.42333e+07	29523992	2.81631e+07	2.78308e+07	2.26668e+07	6.96299e+07	3.20231e+07	29325175	39874928	7.18904e+07	2.54783e+07	4.25786e+07	3.91396e+07	5.01791e+07	10106135	22135207	1091823	5.50746e+06	2.41193e+07	3.33015e+07	1.46506e+07	21476976	3.81024e+07	25006186	66500375	3.33383e+07	8074	1.83338e+07	14245570	1.01555e+07	2.48266e+07	24242684	4.45734e+07	2.61587e+07	6.2764e+07	1.9231e+07	27733640	4.44074e+07	29848481	60676852	4.79037e+07	3.00794e+07	8.17779e+07	26479072	4.06385e+07	2.00704e+07	1.45442e+07	24706099	2.61621e+07	1.5989e+07	113105340	3.06924e+07	23622309	49563297	33042344	48138717	4.68885e+07	10879190	29485443	5.38552e+07	3.88826e+07	23111858	1.22762e+08	1.13133e+07	216627257	7.14851e+07	3.95994e+07	38407026	1.47334e+07	1.27062e+07	1.92312e+07	1.79339e+07	4.88537e+07	2.12002e+07	7.42368e+07	2.7395e+07	35748319	3.28899e+06	51984592	1.80323e+07	4.14496e+07	4.5904e+07	3.55555e+07	2.46445e+07	1.77182e+07	3.50889e+07	2.30633e+07	212873	4.27596e+07	1.68758e+07	2.6659e+07	26484188	613225	859329	4.56991e+07	23541781	7.75029e+07	2.45891e+07	3.20952e+07	1.69719e+07	1.72762e+07	2.62022e+07	18495618	77915812	4.10734e+07	3.50077e+07	1.56748e+07	29012403	2.07824e+07	2.76264e+07	6698076	4.81919e+07	88479344	7.07195e+07	8.61227e+07	15849688	27582995	4.55644e+07	19400215	8.03743e+06	1.54392e+07	3.22856e+07	3.50368e+07	3.61787e+07	26584447	60676554	5.58456e+07	3.86405e+07	60786643	3.04922e+07	2.80781e+07	24401826	2.91371e+07	3.285e+07	6.86566e+07	2.20212e+07	42717683	2.65796e+07	72202026	3.20056e+07	4.33822e+07	14011979	4900499	6.52009e+07	6.19763e+07	2.91928e+07	30485280	40865893	2.29079e+07	4.10362e+07	1.64356e+07	3646810	32019472	320835	2.05004e+07	1.74807e+07	14024569	29538967	2.72736e+07	4.0686e+06	96508884	77397218	31680008	4.01584e+07	44928550	27611780	39049656	1.92139e+07	44428277	19218292	3.89807e+07	3.89765e+07	7.08632e+07	5.75827e+07	1.12929e+06	28078338	2.10903e+07	405076	1.57997e+07	30488289	5.36626e+07	1.75867e+07	22348633	39958331	2.85236e+07	4.88536e+06	3.59536e+07	6.08446e+06	18458348	33544465	31567105	3.20601e+07	620	1.95576e+07	1.59737e+06	6.14662e+06	7.86287e+06	6.3099e+07	60447823	1.03072e+07	5.89498e+07	38902476	8.83037e+06	2.33353e+07	2.53968e+07	7114577	22318661	11387394	147245	2.33336e+06	14801261	2.52464e+07	3.4581e+07	24969804	21338144	4.14059e+07
F63356	255.097	47.88	C9H13N5O4	Ganciclovir	Ganciclovir	Nucleic acids	Purines	Hypoxanthines	135398740	465284	HMDB0015139			IRSCQMHQWWYFCW-UHFFFAOYSA-N	RM0199775	5.75721e+06	8728900	5.8109e+06	5.37828e+06	9.35715e+06	7.4254e+06	6003716	7092138	6.63588e+06	3.50357e+06	4409400	4611076	5.72379e+06	5031525	5.28661e+06	5.9077e+06	7962453	4.67944e+06	5.31523e+06	7427142	5.1786e+06	5.31321e+06	5326741	3784942	1.76432e+07	5203618	5.74343e+06	7.49449e+06	5.77642e+06	7.19981e+06	7.58684e+06	8.18373e+06	2.16364e+06	4.11378e+06	4823494	5.13559e+06	4481574	5.58503e+06	7.28309e+06	9551671	6754240	1763914	6078827	6.74735e+06	4.42559e+06	4.29726e+06	9832195	4448820	1.1901e+07	7.82791e+06	6.39889e+06	9.67511e+06	1.00502e+07	8.03708e+06	6213483	4.34784e+06	6.2115e+06	7.36769e+06	7107520	7.20452e+06	7.92153e+06	5.2759e+06	5.41567e+06	2486970	2.90431e+06	6126483	5.27032e+06	5239869	4.72206e+06	5709732	1.11604e+07	8.50672e+06	5.57831e+06	6.56539e+06	5.63473e+06	5.78962e+06	5064686	2.53229e+06	3144305	5626875	6759922	1.06092e+07	7932677	6.70682e+06	4.24502e+06	6.25692e+06	7.15609e+06	7.59738e+06	6380464	4.72783e+06	5776806	8730773	5.72973e+06	4.9428e+06	4297410	5.65551e+06	8.56756e+06	7.30784e+06	6274520	6.3776e+06	5.4054e+06	3896027	6.02385e+06	7.48847e+06	8.77925e+06	5.98747e+06	4.77972e+06	4.32726e+06	7.60391e+06	7.05526e+06	6.41214e+06	1.16071e+07	1.04524e+07	9376475	2.82921e+07	7.23628e+06	9.79996e+06	7.46505e+06	6.50457e+06	8.26384e+06	3376876	1.09142e+07	4391351	5.27415e+06	5657168	7170887	6.55889e+06	496252	1.11626e+07	5.05971e+06	7.91226e+06	3.88767e+06	6.77224e+06	6.04461e+06	3.70501e+06	6.77986e+06	4.42568e+06	2224598	7.55621e+06	4364520	4966543	9.68614e+06	5.49469e+06	7109653	3.71381e+06	3.58236e+06	1.48917e+07	4622722	3.67992e+06	5.32343e+06	5.28087e+06	4.65286e+06	5.83224e+06	5948246	6130110	4.02472e+06	2.58019e+06	4675639	5.49394e+06	4.58861e+06	7.69829e+06	7.27128e+06	8.42836e+06	5.23541e+06	5.77953e+06	8.53312e+06	4400643	6.25818e+06	3.34183e+06	5.18544e+06	3.32956e+06	7.60735e+06	1.34722e+07	0	1.05629e+07	17156493	1.16787e+07	9.23243e+06	8.69726e+06	5.33738e+06	8.411e+06	8.94444e+06	4946456	0	7.36184e+06	6702724	3.72682e+06	4356734	1.01069e+07	8151556	4921611	1.35185e+07	11696525	4.04779e+06	9.23577e+06	6.37513e+06	9.07399e+06	5.66585e+06	3.85401e+06	5469045	3.68375e+06	3.14922e+06	5864364	5.48596e+06	5.31159e+06	5287597	3.52314e+06	3.15829e+06	7501666	937113	9.17322e+06	6.18503e+06	5.00093e+06	4.27845e+06	4906843	2637295	6.66632e+06	3.77746e+06	11132276	9.71923e+06	2440689	4249013	2.68308e+06	5.24881e+06	3985806	7.4644e+06	4.3907e+06	5068382	1.13318e+07	3.7196e+06	5.05176e+06	5.94894e+06	4.02652e+06	6.0869e+06	6.06481e+06	4.75633e+06	5758696	4846848	2.79139e+06	6.98457e+06	3.85974e+06	5241203	5136026	5003388	4.66549e+06	5130756	2.98e+06	3.14106e+06	3749102	3.77506e+06	4.55182e+06	5.10746e+06	7.80278e+06	9.47798e+06	6236144	5114567	5.72825e+06	3.18916e+06	4768276	9.11754e+06	5.5322e+06	6734374	4.92112e+06	4613287	5523462	4575316
F69010	252.086	45.44	C10H12N4O4	Purine riboside	Nebularine	Nucleic acids	Purines	Purine ribonucleosides	68368	18255	HMDB0029956		C01736	MRWXACSTFXYYMV-FDDDBJFASA-N	RM0033102	1919623	1.93427e+06	5.30573e+06	9.55666e+06	7378323	6655118	1.04473e+06	2.87104e+06	4.25795e+06	313446	7.12999e+06	6263278	7.23505e+06	5.24903e+06	3.75095e+06	6.98293e+06	3352897	2.22342e+06	5591560	4.87948e+06	2967684	7451576	4122890	2.68451e+06	1.14787e+06	23934.3	0	4.77639e+06	1.26596e+07	8.94843e+06	9.72149e+06	3.07469e+06	5.4301e+06	2948297	0	5.53817e+06	0	3.61749e+06	0	0	7839280	4950102	1.48316e+07	5.12731e+06	6700242	3.2955e+06	5093950	4.89056e+06	1.78178e+07	5034018	4884822	7.4317e+06	6.661e+06	4679888	2701368	15447640	4.63776e+06	9880148	8.7696e+06	1.21927e+07	1.04619e+07	5.73184e+06	15553343	1.15582e+07	6.45563e+06	8.83915e+06	2.06966e+07	1.16573e+07	9.2747e+06	11736126	5.62668e+06	1.85049e+07	1.20704e+07	9769036	1.95774e+07	8.80634e+06	2.00404e+06	3.14257e+06	9199110	1.30104e+07	7.19823e+06	1.66117e+07	9.1467e+06	21322372	2.77832e+07	8.968e+06	7.28261e+06	1.3718e+07	13937155	8.00221e+06	2.31378e+07	8672013	1.18788e+07	6.45685e+06	1.48042e+07	8.981e+06	5108529	1.65292e+07	8.87719e+06	7.47051e+06	4.82764e+06	5.68662e+06	1945987	7675225	1.60517e+07	8801433	0	1.38819e+07	5752683	3665610	1.13741e+07	3.89659e+06	1.23855e+07	4245606	1.40973e+08	11436484	9740655	5472127	2.81689e+06	6636353	3.73924e+06	5049210	6.00595e+06	2.72422e+07	9.64633e+06	1.32608e+07	1.33054e+07	474608	10583252	11769483	17786991	7633529	6191483	6.58911e+06	8.78764e+07	9.45625e+06	8.88512e+06	5.69616e+06	9104648	3.18741e+06	12274438	6.45019e+06	6.97466e+06	1.90852e+07	11890309	5.04713e+06	11865644	3.56099e+06	1.22581e+07	5.83258e+06	4.38954e+06	6544002	2.16136e+07	3.94774e+07	6.92394e+06	1.19055e+07	8.43439e+06	3.73252e+06	12447093	10977426	6.27719e+06	6.46934e+06	15103341	3.96135e+06	8.00989e+06	3206458	8011016	2.97775e+06	3.28079e+06	1.07342e+06	861495	15464195	25968037	3.80066e+07	2.45545e+07	9.29621e+07	2.08905e+07	2.27168e+07	3.55929e+07	2.0208e+07	3.0537e+07	22721961	3.74303e+07	48529240	2.47414e+07	2.10997e+07	12759067	14056923	47096153	1.80046e+07	4.13164e+07	3.74978e+07	29362079	4.82443e+07	50180568	9.75144e+06	7.00061e+06	8851326	1.49627e+07	2.3938e+07	13194985	2.64594e+07	1.73105e+07	6.8439e+06	2.27173e+07	3.30049e+07	1.1706e+07	1.84243e+07	52383219	1.04301e+07	1.07346e+08	1.19065e+07	1.24739e+07	3.21615e+07	1.07212e+07	9.32539e+07	1.24045e+08	1.07009e+08	5412689	1.18635e+07	11601861	2.41894e+07	2.06174e+07	10835657	61365078	20377666	8575354	19728279	2.02267e+07	1.85848e+07	2.02073e+07	24365468	1.76229e+07	1.56052e+07	3960076	9.82583e+06	7.65055e+06	2.19393e+06	8.55836e+06	3.11858e+06	5.68658e+06	3.47573e+06	4799376	6.98287e+06	1.01974e+07	9.0454e+06	5409004	13812966	13104702	5945881	1.05045e+07	1.36685e+07	13931938	14595298	5.89616e+06	9.64004e+06	1.03199e+07	1.17996e+07	4.29273e+06	3552973	8761187	9.19056e+06	5.10045e+06	2881343	5.24624e+06	1.01982e+07
F86906	221.128	416.76	C10H15N5O	Dihydrozeatin	Dihydrozeatin	Nucleic acids	Purines	Other purines	439631	17874	HMDB0012215		C02029	XXFACTAYGKKOQB-ZETCQYMHSA-N	RM0136372	175304	112256	225735	120801	138313	168575	155951	98355	175991	238541	162496	139887	85843	137033	169902	227696	164909	112616	204744	138558	79100.7	174664	128513	60296.3	94921.3	70837	181301	145281	125981	173106	75096.3	98369	188294	89346.3	73196.3	173670	118040	183435	259973	143050	114589	107296	83110	27157.3	79879	176405	138802	79687	381804	139204	171754	355647	175808	290595	370681	191190	140035	164041	66179	207224	142063	123806	146092	149642	162204	150661	95353.7	335366	129725	275018	462955	299892	190334	197235	257745	234639	47434.7	76094.3	146286	134513	406048	219411	205152	680777	243167	220573	529368	307700	577236	262570	502678	496677	263644	913714	323296	276277	511842	446459	488917	333849	293084	315752	315367	221468	440730	320582	277208	577834	295685	263725	699923	319297	518293	855575	204624	287783	261744	294568	175997	247325	152073	222581	260563	591073	350409	264786	701550	55492.3	201862	778535	280255	299000	262120	286055	197262	230174	353887	283542	286427	484033	250424	200575	416451	308409	224949	564605	352692	293620	235629	252567	280980	259897	317353	158909	296958	486931	214168	295593	552496	381221	264993	808802	381303	669090	355852	444463	471028	390783	543472	343578	531810	670636	748388	522323	542343	695313	1.10312e+06	702194	799850	571116	451797	471684	446487	466908	522353	375653	321956	641572	441007	357224	501657	612853	436928	321305	708430	381698	262270	344409	393690	313782	517234	312290	185704	535610	230584	741549	331476	102580	459751	348039	652393	439953	199668	268152	294595	275261	262552	254216	35957.7	12331.7	53520.7	7493.33	8643	7625	52564.3	70037.3	17579	4139.33	21548.3	21617	26180.7	35487.7	56161.7	43498.3	56631.3	79304.7	53344	63083	82071.3	47139	128079	31460.3	46792	75795	66579.7	72393.3	64324	66898	72771.3	62587.3	121256	56700.7	107190	91986	107641	50865.3	96253.3	56497	69181.7	34542.3	46744	65621	18089.7	52552.3	65691.3	14370.7
F96498	265.118	182.03	C11H15N5O3	N6-Methyl-2'-deoxyadenosine	N6-Methyl-2'-deoxyadenosine	Nucleic acids	Purines	Purine deoxyribonucleosides	168948	7417	HMDB0255300		C03795	DYSDOYRQWBDGQQ-XLPZGREQSA-N	RM0040465	344610	17224.7	30930	303295	65054.3	461416	219654	436273	277929	667516	83187.3	264382	135572	204547	173985	209082	293082	235422	481940	139110	208527	896620	831200	122982	205109	255575	136813	172361	218094	140165	613653	533606	288861	250378	189283	177177	1027026	567575	354348	312484	562413	244029	394911	303053	185418	387191	631828	206977	67046	732786	43251.7	518828	596591	225525	114392	541937	241160	143387	205780	1.02147e+06	196032	272430	287281	704560	121271	271702	136995	101950	168410	172973	96815.7	177242	402711	205770	335908	490187	1414	301827	237365	291679	488525	83123.3	1.11789e+06	168775	856277	128420	288322	325572	224492	510542	378882	188965	194027	169576	268574	207191	155552	255155	482389	195666	1814963	489876	339078	246486	197513	348363	615626	89001.7	326177	421336	169697	112531	263518	163014	3.62007e+06	0	262439	876865	162693	368186	160989	208831	810815	400865	370569	301482	525622	94590.7	499816	113136	977921	418428	466635	348461	156881	144390	273716	42353.3	327143	293702	160687	140924	79040.7	24746.3	1.50198e+06	441094	361072	299466	135216	225786	123274	90670.3	89711	1142760	526951	312425	304259	329538	167983	251179	49681	504262	928408	1.29579e+06	1381626	244161	293466	266304	227475	58504.7	122583	292834	115509	746764	298617	888075	771116	21943.3	186401	75774.3	323492	482332	303083	372444	288191	836923	387975	298091	910743	387484	277264	166647	464105	477001	1.20527e+06	204319	160964	349796	167570	177284	56801.7	27793.3	134718	18272.3	141209	172593	219258	224686	763911	30744.3	595106	678346	672103	261700	181948	116803	106560	80796.7	756437	413850	700656	531166	2.18863e+06	585075	156896	136507	163710	108713	543531	318036	213575	99207	158008	450627	385952	62443.3	163307	122388	310616	942282	334534	536992	0	257079	24635.7	260902	530573	704034	1.04634e+06	212486	1.49883e+06	741119	124480	521439	195503	325497	673258	238066	5286.33	189368	682303	402930	230787	176269	193111	449966
F102772	190.954	68.94	C6H3Cl2NO2	Clopyralid	Clopyralid	Alkaloids	Pyridine alkaloids	Nicotinic acid alkaloids	15553	62961	HMDB0244780		C18779	HUBANNPOLNYSAD-UHFFFAOYSA-N	RM0019911	2.75433e+06	1368549	1.00681e+06	1690189	1.80402e+06	2.66558e+06	1.82443e+06	1.32574e+06	2.34911e+06	2.11976e+06	1169302	953919	2033366	1.46565e+06	2757216	2.60166e+06	2.03152e+06	1.68604e+06	2.40655e+06	931077	542950	2.57421e+06	1.48564e+06	1.28893e+06	1.23213e+06	0	0	1.99844e+06	2.55112e+06	1923311	782399	1486039	884210	1225006	2.32241e+06	1488284	0	0	1.66671e+06	2.93939e+06	4.41484e+06	1.63807e+06	2814530	1849928	1.96433e+06	2266709	1745303	1.55913e+06	1.62159e+06	2.04632e+06	2208942	1.39177e+06	1.70318e+06	1094865	1.24919e+06	1.70653e+06	333442	697140	656640	899166	505448	457577	813655	808980	626907	839842	752005	606720	708842	608833	597992	571889	446522	815731	544947	930516	384814	477387	396795	493449	851155	868258	730063	605454	676261	375558	543047	795706	584824	704097	798041	501230	751599	512830	735422	427452	538534	569640	404570	285383	123681	938617	657011	404368	490051	844969	888229	967374	923203	892939	857900	881259	1.33321e+06	530079	480104	1111617	757409	757670	291299	821958	138747	587038	1.05082e+06	843563	697648	1.32027e+06	653953	63302.7	1.13822e+06	1.02408e+06	1.21354e+06	1.57812e+06	1.64336e+06	2018960	884260	1.71967e+06	1096913	1.30529e+06	1586373	1.04122e+06	1.33504e+06	1.26193e+06	1.39481e+06	1543105	1.13951e+06	1433074	1.61371e+06	1.1726e+06	789034	644284	559904	689033	724942	1220111	1141331	810397	1.11489e+06	519238	729952	967000	982432	862219	1.21054e+06	310112	251406	464652	480415	427884	355419	265558	340405	507010	694795	392094	439259	383563	438039	678324	232396	775765	305390	307011	602504	267985	377066	495950	263944	590882	479271	378304	772766	333708	251496	423414	421863	435723	676909	698003	577999	693710	609844	512658	669839	524101	634167	329360	401679	557805	558597	273365	568462	510112	549382	542575	605847	654600	507735	559597	1068415	943249	780199	812811	934228	744273	408231	596485	840988	702915	623306	721735	663426	630274	554691	626707	615495	467779	686435	613240	532664	450150	496481	427550	495474	585421	473199	475761	401470	424191	439752	506434	473292	431610	528812	484003	707823	610450	512900	541235	620542	628201	553675	542058	592490	564604	470705	717546
F13911	79.0422	882.03	C5H5N	Pyridine	Pyridine	Alkaloids	Pyridine alkaloids	Pyridine alkaloids	1049	16227	HMDB0000926		C00747	JUJWROOIHBZHMG-UHFFFAOYSA-N	RM0040300	162412	140492	167779	138191	127856	121649	146675	120404	98714	127164	183865	186592	200989	194499	151028	126444	114609	108096	108011	121960	113353	118641	130725	144731	186666	137551	138237	110501	93055	67586.3	43571.3	32823.3	117771	92461	45803.3	45440	49199	80726.3	64196.7	15024	145682	144515	112516	122400	170821	68677	119143	99134	223631	323355	264855	205591	144345	195300	151925	129989	197263	205375	223730	207368	117216	130651	128047	173989	97605	124106	112983	391429	236681	152913	127510	144749	129181	135419	132902	118293	101010	73466.7	83139	79514.7	107032	84017.7	122604	96275.3	89781.7	70015.7	56549	67940.3	153193	130698	147778	113941	97518.3	98373.3	121588	98382	114710	97648.7	88910.3	276109	227216	195229	156228	166095	134198	149195	312110	182634	159185	151331	129385	154686	141161	148766	275845	273508	237872	195903	209704	176900	228857	150740	135393	160955	126745	177265	208308	154749	145879	166859	263812	207608	147003	167506	147974	124378	101970	287529	229429	153635	178664	158506	134573	203033	169720	128026	107963	159706	117380	141924	156718	159121	147365	165554	150997	133900	203619	223409	166835	156368	126353	109788	123487	196219	197270	166118	146782	151215	130334	121401	125443	127104	109557	95979.7	100268	107644	135240	115471	106475	218126	185905	133145	152923	131521	111903	119078	102560	111494	130399	131786	102948	196503	142284	121035	141862	197740	205142	234513	234433	217545	247647	320026	263441	232843	216913	249618	212073	275858	224348	242230	212349	224073	198896	208127	172042	164047	194225	188849	56397.3	148097	281357	988259	1129317	528615	527606	703233	610703	912397	785072	732753	585654	278985	581349	527731	424056	610121	491666	596449	392585	615583	508006	444975	561956	407996	638879	620641	706363	361761	414686	414253	0	85713	185789	523830	189129	370104	202854	15192.7	370019	649687	643193	428659	445659	366960	209589	558286
F14050	123.032	882.71	C6H5NO2	2-PYRIDINECARBOXYLIC ACID	Picolinic acid	Alkaloids	Pyridine alkaloids	Nicotinic acid alkaloids	1018	28747	HMDB0002243		C10164	SIOXPEMLGUPBBT-UHFFFAOYSA-N	RM0136177	1.18549e+06	1137017	1.22542e+06	1.24722e+06	1182573	1.23664e+06	1.2353e+06	1.18552e+06	1.16039e+06	1161415	1.172e+06	1.2134e+06	1.1309e+06	1.15603e+06	1.14978e+06	1.16441e+06	1125895	1.08307e+06	1.15317e+06	1148974	1.21501e+06	1.22509e+06	1.19463e+06	1.22042e+06	2.09713e+06	2.15096e+06	2.18986e+06	2.11812e+06	2.17098e+06	2.34355e+06	2.50085e+06	2.28597e+06	2.63504e+06	2.66984e+06	2.44611e+06	2704194	2.74398e+06	2.85886e+06	2.85179e+06	2550821	2201371	2406455	2.57673e+06	2573434	2.69299e+06	2304231	2.44554e+06	2.41987e+06	2.13889e+06	2183226	2.09743e+06	1.94856e+06	2032149	2070716	2078303	2164696	1.92925e+06	1.76826e+06	1.83467e+06	1.84704e+06	1.76108e+06	1.85504e+06	1774670	1.83421e+06	1684741	1.81874e+06	1.91551e+06	1.91618e+06	2.04319e+06	1.9661e+06	1.85048e+06	1.98809e+06	1.2963e+06	1.21551e+06	1.28895e+06	1243059	1.17247e+06	1.11321e+06	1.09084e+06	1.14412e+06	1.12501e+06	1113483	1217226	1.15291e+06	1.20892e+06	1.14275e+06	1099289	1.1001e+06	1.21667e+06	1.26641e+06	1.20911e+06	1200155	1.19032e+06	1.20038e+06	1.21168e+06	1.11447e+06	1121174	1.1514e+06	1.13899e+06	2.46909e+06	2361657	2.25133e+06	2.04236e+06	1.95973e+06	1909290	1.87548e+06	1.82164e+06	1788587	1.78244e+06	1.78613e+06	1.76297e+06	1.68911e+06	1.7857e+06	1802220	2.39225e+06	2361636	2.14836e+06	2.10218e+06	1855392	1.82862e+06	1.75668e+06	1634716	1696877	1735403	1.68367e+06	1.61754e+06	1.72553e+06	1.56588e+06	1.57752e+06	1.50568e+06	1589447	1.68961e+06	1.64725e+06	1562340	1.64948e+06	1662984	1.59725e+06	1611208	1.54231e+06	1.42701e+06	1.54238e+06	1542689	1.56047e+06	1.53389e+06	1.53151e+06	1536423	1.52226e+06	1.50213e+06	1.43569e+06	1496875	1.40344e+06	1.40395e+06	1457695	1.54832e+06	1503777	1.47015e+06	1.39278e+06	1394473	1420566	1412478	1.35478e+06	1335350	1.49141e+06	2.08895e+06	2.03956e+06	1.98164e+06	1.96898e+06	1.91657e+06	2.00764e+06	1.91381e+06	1907541	1.87639e+06	1.923e+06	1860286	1.7914e+06	1.90748e+06	1.89251e+06	1885634	1913997	2.00277e+06	1.97103e+06	2007416	1.9294e+06	1899226	1.88034e+06	1860381	1.85685e+06	1.81164e+06	1.82014e+06	1841091	1.84525e+06	1.80836e+06	1.79119e+06	1785295	1.92354e+06	983332	933780	992925	998800	961864	958381	935656	946888	892833	931462	1.02654e+06	987808	968896	1.0005e+06	963122	1.03554e+06	1.03246e+06	1.00034e+06	938979	937287	989084	1.0098e+06	1.09935e+06	613528	618246	650306	673015	731314	693166	862949	895068	803639	843768	741411	739974	721045	665425	770287	716449	1084884	1063629	1065561	1.04868e+06	1038182	1042084	939645	1034297	1.02924e+06	911219	1.0578e+06	1.06264e+06	1.12002e+06	935156	1218511	1.16541e+06	1610132	1.60987e+06	1.58906e+06	1.53421e+06	1557019	1.50433e+06	1536923	1523505	1.45137e+06	1306087	1.32815e+06	1.33147e+06	1284037	1.28488e+06	1356354	1.35165e+06
F144131	240.163	213.53	C16H20N2	Pheniramine	Pheniramine	Alkaloids	Pyridine alkaloids	Nicotinic acid alkaloids	4761	91591	HMDB0015557			IJHNSHDBIRRJRN-UHFFFAOYSA-N	RM0049583	527408	15119.7	70934.3	1.13469e+06	425316	345089	3.59964e+06	171800	274570	341535	1.4131e+06	195067	2.89087e+06	153486	159341	523496	263960	282421	487931	1.21577e+06	348586	1.35276e+06	315572	165443	262006	309352	273815	358383	90848.7	1.59214e+06	258398	146981	184731	429871	151198	178718	1.40405e+06	381092	611630	1492239	336569	255045	2.59089e+06	195319	346170	453351	292106	302159	127281	200924	226654	569976	479164	176814	1045019	844129	391977	245045	1.38565e+06	135134	2.78086e+06	523688	157423	341114	160793	359590	56189.3	865562	202090	10029235	117029	752541	2781676	1895330	195948	210108	908	51520.3	187136	1284407	260096	308783	309037	1996541	7.92722e+06	746746	1940502	699249	564998	2.05833e+06	407482	2.41869e+06	288288	107725	185038	475238	203040	3.81694e+06	381172	213382	1.54381e+06	2420921	2.21954e+06	265108	1402978	413386	347537	193419	302074	502247	247182	354140	1.25029e+06	213753	3726548	349070	281372	322539	107927	248392	122773	422358	3.5944e+06	2219616	247476	179038	91627.7	332901	1194398	73790	368512	4.39945e+06	378826	218481	101123	1754599	238102	601430	304217	205110	517619	809815	2.70553e+06	298457	4.09021e+06	8691894	824802	1.57907e+06	312707	516439	219649	217126	252314	982412	441115	1.01812e+06	3141994	375835	5.82676e+06	5128930	3.1696e+06	229255	980294	249643	321633	1.37097e+06	336692	629945	662535	147267	470400	149457	758062	1.63289e+07	662568	814929	396415	713879	326341	351818	391544	397722	260211	594059	295561	910606	438061	121337	427946	162323	3.64915e+06	112381	829389	1.51847e+07	8.91821e+06	290295	2.27078e+06	205592	212757	257728	116152	17123.7	143283	660976	190304	1345577	1510022	533895	353306	113951	666473	315122	308815	698866	100368	140382	226950	274924	245453	213178	100194	447987	2275560	442437	132612	111914	155555	1.47128e+06	302781	526649	946677	5.35002e+06	148324	133092	444707	3195809	13348534	739484	3.27916e+06	233417	348759	161057	480.667	184788	1012323	2646537	653367	505309	519167	855494	322602	997687	94032.7	580039	287418	218664	230561	332292	27407.7	1.23492e+06	527868	428239	300738	265339	306171	340345
F21640	95.0371	296.63	C5H5NO	3-Pyridinol	3-Hydroxypyridine	Alkaloids	Pyridine alkaloids	Nicotinic acid alkaloids	7971	87440				GRFNBEZIAWKNCO-UHFFFAOYSA-N	RM0108771	856089	1.35676e+06	818007	765586	453770	709307	1154319	759310	901826	721492	673604	727727	831704	762865	1228551	1.21789e+06	1069617	977495	915050	677428	1.00066e+06	1051728	829268	566521	0	0	0	0	0	0	0	0	0	0	0	0	0	0	0	0	992386	1.02945e+06	1042656	1.12556e+06	1369995	1335178	991047	1.01118e+06	956837	1.31451e+06	1.1283e+06	784937	950255	1.01227e+06	1.10659e+06	1.4632e+06	783595	837479	599646	789433	894469	883407	654817	779527	626105	929062	935397	807900	1405074	721891	1553770	955822	737752	316332	949196	905106	832948	282637	531281	319646	989217	960398	923271	665714	990861	985496	572570	926857	1467494	1367322	1.5187e+06	1476408	1.28793e+06	1.40599e+06	1510472	1.32271e+06	1510154	1.81523e+06	937601	1237450	1159266	1185285	1.12431e+06	1117089	1.11353e+06	1105693	1.13553e+06	1.03735e+06	826835	1.10743e+06	1224106	1315915	1013827	1.20198e+06	1822168	1.12359e+06	1132537	1.2453e+06	703595	1.01992e+06	423452	772301	1176464	1.34957e+06	1.35201e+06	1.52693e+06	1.58143e+06	1.30476e+06	1.29067e+06	1387652	1.19609e+06	1.0962e+06	1.26976e+06	1.22297e+06	1107738	1193153	1.23201e+06	1.18749e+06	1087226	1207105	1309450	1240919	1.22456e+06	1556627	1197250	1166319	1.54447e+06	1.22769e+06	1.16572e+06	1.16941e+06	1174110	1.12893e+06	1072537	1.51783e+06	1.24175e+06	1.05912e+06	1.14872e+06	1.01867e+06	1.22774e+06	1.16464e+06	1.04437e+06	1.32764e+06	1359884	1.17134e+06	1101774	964157	1.03676e+06	1109050	1.21969e+06	1117352	1.01448e+06	1251458	1.58599e+06	900354	782966	1.44164e+06	1.01947e+06	687371	602234	28757	14717.7	6766.67	537946	101121	12774	24665.3	96903.3	43371.3	445947	14988.7	30666.7	92027	473016	202633	307161	52624.3	31404.3	113465	46674	58037.7	32992.7	76579	8359.67	234575	97309	28877.7	30669.3	64484.3	263359	19566	12497.7	0	0	0	0	0	0	0	1.28007e+06	1.39758e+06	1.38911e+06	1368855	1483991	1564498	1021898	916482	1343703	1690300	1766986	1.7511e+06	1.10819e+06	1487490	1.27417e+06	1.4635e+06	1.65728e+06	1.24168e+06	1.65198e+06	1.47792e+06	1950648	1.97646e+06	1.8449e+06	1.90272e+06	1930642	1.83428e+06	1929022	1.58935e+06	1.7712e+06	1.78614e+06	2270127	1.75968e+06	1614476	1.49083e+06	1.69623e+06	1564145	1.8261e+06	1.57286e+06	1.79482e+06	1.64267e+06	1.57372e+06	1.58492e+06	1637573	1.55431e+06	1.57339e+06	1341405	1366793	2225115
F24920	166.056	41.49	C8H10N2S	Ethionamide	Ethionamide	Alkaloids	Pyridine alkaloids	Pyridine alkaloids	2761171	4885	HMDB0014747		C07665	AEOCXXJPGCBFJA-UHFFFAOYSA-N	RM0200344	596104	461540	588755	1.06677e+06	1.07457e+06	1.21232e+06	1113126	551253	414931	823744	587467	632346	1.48781e+06	330304	888479	858588	1196961	497406	127740	878712	751289	543115	1.08389e+06	266158	620429	564591	384328	417883	1186870	510715	1.29188e+06	408789	215875	770939	840988	1354380	900087	566824	1.06119e+06	518490	638246	727038	708466	506780	1.81253e+06	528478	1.0568e+06	825356	652130	329822	410982	611279	625065	1.60302e+06	1.15074e+06	1.23911e+06	886133	602014	1.48631e+06	763543	625247	690516	777050	1.29786e+06	907463	1238851	281779	1587147	1.77882e+06	956829	470989	1.50077e+06	878529	651639	1221469	1.10315e+06	654895	416998	698474	1.11728e+06	820853	559366	638438	706278	1496042	448584	518562	501826	698328	1024833	387073	604971	593883	1161061	1.24444e+06	483429	495944	532762	1114853	746068	2079576	1073760	649515	1676784	1.33822e+06	1.88341e+06	539978	1.22312e+06	746677	386185	299897	609485	532741	1.26648e+06	222789	1208497	809969	602556	382414	432368	656040	1.0526e+06	2.55653e+06	807616	1215397	189413	424931	199168	476002	612080	0	898057	663368	1.29616e+06	1.36165e+06	776644	1.08714e+06	1.72987e+06	327265	462084	1.74791e+06	1.923e+06	1771341	1.21821e+06	1766145	993693	1028335	1002508	880923	1.32184e+06	1.69215e+06	899135	763730	812569	1.23895e+06	1.02178e+06	575147	764515	767579	1.17429e+06	563747	907008	963384	1.74151e+06	2.90842e+06	399940	560911	1.35031e+06	1.1309e+06	574974	739694	578521	570733	274833	721872	0	634972	520738	517371	494779	595911	571762	433924	743243	760008	1.03444e+06	907401	343764	1192680	607836	349249	1.44832e+06	1.20414e+06	961930	407976	1.30484e+06	784388	1405376	1.17873e+06	753701	1.27308e+06	3.15717e+06	1.56995e+06	1.50957e+06	4.13858e+06	1.4537e+06	6.81063e+06	2547233	2014181	1.10858e+06	732316	1.27055e+06	1204786	0	2.59439e+06	0	2432686	1.9024e+06	373688	896006	632754	618664	673488	526099	684923	806367	317602	364237	354666	639878	242760	718132	778117	874699	378877	603277	315021	504211	882425	294998	953653	226852	546659	910386	444667	678890	761091	1258658	537311	716654	646421	261837	264835	362194	118050	430442	372653	831607	630259	467804	614199	411058	326921	345033	713332	811551
F277406	282.062	64.27	C13H9F3N2O2	Niflumic acid	Niflumic acid	Alkaloids	Pyridine alkaloids	Nicotinic acid alkaloids	4488	34888	HMDB0015573		C13698	JZFPYUNJRRFVQU-UHFFFAOYSA-N	RM0158590	1.45802e+06	1154224	777405	1.37952e+06	1.09144e+06	1.12049e+06	1389759	1.46649e+06	2068913	1288574	1429867	1.72844e+06	1.39317e+06	1.8506e+06	1.01489e+06	1.56724e+06	1.64023e+06	1999469	1.94268e+06	735845	883359	1898661	1.54865e+06	1574492	2.11357e+06	1.30867e+06	1459440	2.42772e+06	2039427	1.09876e+06	1.00394e+06	2007733	2.22804e+06	1972293	1.57604e+06	2.19091e+06	1.17441e+06	1.81501e+06	2255312	891185	1.66363e+06	1.13781e+06	1413444	1.14477e+06	1021929	1.24921e+06	2.82681e+06	1629854	1.83506e+06	1.47473e+06	1.78736e+06	1570541	1.49969e+06	402994	782163	599567	1.59751e+06	1.23142e+06	1.29367e+06	2.17171e+06	832410	1.06407e+06	1.27763e+06	1.86033e+06	1408032	1.23989e+06	1267854	1.177e+06	261840	1049159	962547	364193	1302755	719678	1468006	1.65523e+06	1.04852e+06	1.12965e+06	1.08987e+06	1070034	621513	1309915	774479	1.36969e+06	893027	1.43941e+06	1.55888e+06	1.29601e+06	897818	1115079	579125	1.33924e+06	1.1207e+06	1.04781e+06	1.27878e+06	795941	955323	592492	354971	240552	54751.3	1396581	1474990	459560	1.01991e+06	798034	1.66585e+06	985842	1148565	857423	1.08254e+06	1428263	2.40035e+06	1.46505e+06	2210163	789370	1323637	2.11283e+06	459864	1980839	35116	1.5156e+06	439508	894336	461180	1.0909e+06	2516216	234928	1.08729e+06	2.08851e+06	1.46294e+06	959718	1.61437e+06	1.29034e+06	701489	958274	185340	1.1998e+06	1.51504e+06	1.26174e+06	1.98222e+06	1155499	1110415	1.30841e+06	970137	1.03169e+06	1.14659e+06	1.16061e+06	531083	692400	1884212	704318	1.41308e+06	366836	941388	252733	579010	1.70661e+06	1067768	798023	997359	801879	624484	991029	830544	1.14917e+06	1.79048e+06	1573614	730388	751140	545203	686027	754867	78249	1.52689e+06	426966	573316	563755	418957	437199	345649	607225	581495	209921	203249	903544	718763	267097	740964	755852	266176	1.60856e+06	730621	1.39112e+06	1012789	348043	568261	712427	1115619	740067	625666	752151	405789	413210	440328	111025	218555	587780	562720	104193	369487	222746	451129	613577	556738	572369	572432	433945	628154	501748	165166	229754	165790	673664	0	646293	497318	276469	360733	272378	233631	298537	461637	337294	393866	307648	276151	714885	58811	174003	402721	246897	707363	845648	516546	584310	346280	125964	133585	433776	38358.7	82542.3	80311.7	352112	412001	309768	295436	120702	244983	380890	160109	391522	165382	120125	189068	327100
F2820	104.037	47.27	C6H4N2	3-CYANOPYRIDINE	3-Cyanopyridine	Alkaloids	Pyridine alkaloids	Pyridine alkaloids	79					GZPHSAQLYPIAIN-UHFFFAOYSA-N	RM0200342	1723354	1007392	6.17503e+06	4.12209e+06	2.45757e+06	1.16656e+07	1.39534e+06	4.59095e+06	3.19872e+06	2.41498e+06	4756982	2048581	7.70131e+06	1.55344e+06	4.95819e+06	4.2873e+06	3.41105e+06	3602718	2976567	4952996	2.98693e+06	5.80765e+06	7.25219e+06	5.37121e+06	1.51847e+06	5358117	4309255	2.91665e+06	6604833	2565473	4.39504e+06	2.55708e+06	3.47512e+06	1.28356e+06	1.90588e+06	2.25566e+06	4826447	4603715	2.58997e+06	4783190	9.40725e+06	2.78094e+06	3.06648e+06	1.53472e+06	3.5868e+06	2659080	1.13649e+06	1212627	2903443	3.89988e+06	1.90973e+06	6904338	3.71736e+06	4.03376e+06	2.58788e+06	4.95395e+06	1.6519e+06	1932238	4.86036e+06	4.30323e+06	6065193	3.04396e+06	3.37348e+06	3.06308e+06	3.46723e+06	2.38484e+06	2.91389e+06	4.42541e+06	6328361	3546785	2.97593e+06	8.75204e+06	2002452	4.6125e+06	2.56378e+06	3.86716e+06	1.02416e+06	1.07334e+06	1594661	2.67626e+06	2.42885e+06	2780164	2.9184e+07	4.29316e+06	5960009	1.395e+06	2.24166e+06	1.82117e+06	1843960	3.30006e+06	9.22547e+06	1.72182e+06	2.18755e+06	1.37099e+06	2.77951e+06	3.3063e+06	1.79317e+06	4.15994e+06	5.22438e+06	2418094	5.69533e+06	1982141	1875431	8.23764e+06	3130099	5.68593e+06	3.18172e+06	1.67161e+06	3.11903e+06	2320913	1.44828e+06	3.20187e+06	1.3192e+07	9.22329e+06	4.80027e+07	1.17092e+07	1493379	1.97268e+06	1.86262e+06	3.00452e+06	900880	2785343	5431591	3.26297e+06	3.97333e+06	4.02068e+06	1.29718e+06	248084	4659281	1.27115e+06	4.08403e+06	2777766	6.92026e+06	4.0854e+06	4.53378e+06	3.39775e+06	5.32909e+06	2.15533e+06	5.8414e+06	1.40638e+06	2028901	2204506	6.83453e+06	2505223	3.61751e+06	3.29045e+06	6.31986e+06	2.00332e+06	4.16247e+06	3.5517e+06	1.16816e+06	3266525	1.40344e+06	1.77654e+07	4.37254e+06	9216759	3599104	922667	1927486	11546345	1.33878e+06	2.20877e+06	9020080	3.16702e+06	4.60583e+06	2.25998e+06	3.10882e+06	2.69139e+06	1.10262e+06	316814	6.17557e+06	5.62641e+06	8.13998e+06	1.58035e+07	4.23406e+06	8166530	1.10005e+07	6.08013e+06	6822851	8198926	7.24527e+06	5609134	8.01404e+06	8.2182e+06	5.8164e+06	7.50716e+06	3333569	5.55197e+06	4.60635e+06	4.49522e+06	5.32032e+06	1.89089e+06	7.67193e+06	2.31122e+07	1.15818e+07	5.63793e+06	3.18965e+06	5.6667e+06	5099296	4290848	5015303	3.17321e+06	3.95405e+06	2.86605e+06	4.45332e+06	5.98788e+06	3604120	4.26338e+06	5.22892e+06	4.11722e+06	2.16853e+07	4934866	5.48328e+06	4.86199e+06	4616510	6.82715e+06	15825666	1.46627e+07	2.14748e+07	32761079	9.96347e+06	4997833	6.71654e+06	3.29299e+06	8.26655e+06	2.38573e+06	2231440	4544333	8.2215e+06	5.0084e+06	4.80631e+06	9.75814e+06	5889951	3.39429e+06	2.76254e+06	3.72287e+06	6.82457e+06	801382	3.02275e+06	4.46613e+06	2398038	3827122	952729	2.40839e+06	2.0932e+06	1594445	1.23079e+07	4.39928e+06	5395138	1.67489e+06	8.44093e+06	10909110	9.89259e+06	4.38011e+06	2.3131e+06	3961831	2.96389e+06	1.24521e+07	1445817	3609179	3.08103e+06	3467195	2.9858e+06	2992965	2.74856e+06	3332864
F289325	529.184	48.48	C28H22F3N7O	Nilotinib	Nilotinib	Alkaloids	Pyridine alkaloids	Pyridine alkaloids	644241	52172	HMDB0015595			HHZIURLSWUIHRB-UHFFFAOYSA-N	RM0204016	703507	1.70164e+06	642721	558357	697889	770602	573866	426058	485937	400800	249268	530049	410991	1.31476e+06	660215	690829	1.19054e+06	2304785	1.98989e+06	102666	449666	607179	645951	400129	2.12086e+06	805453	440713	1446401	938924	762773	944417	883671	774440	506926	1388625	1.19355e+06	406022	509042	609161	482214	623617	458473	851071	1268767	499910	1.21507e+06	1919357	1.01619e+06	1.144e+06	456413	1470265	1.10243e+06	981284	304297	177802	0	591534	500487	1.19896e+06	1.36521e+06	478322	931126	394453	1.47687e+06	2.29244e+06	1.53488e+06	833256	871020	53447	747865	1.03199e+06	131030	872210	297552	1889187	977989	650738	464119	1.11843e+06	809191	397791	962361	334126	333162	147568	1.03367e+06	1304423	431051	593603	656493	598026	1.50965e+06	663092	598526	1077241	958934	639630	212196	343131	193240	361164	950057	660334	603612	1.30967e+06	333832	545520	229732	705815	146550	314639	991559	662386	1.25647e+06	1.38381e+06	144532	911598	426079	213918	524213	131680	517312	5821.33	324386	708598	173831	1.00248e+06	22269	644724	1.0907e+06	230758	277869	1183359	240452	587358	381688	323848	442433	935184	610394	1.12605e+06	507557	567988	395623	648964	383899	1.21436e+06	615083	0	533601	2862380	1.47117e+06	940488	487289	540907	142673	422942	473722	1.176e+06	626769	375362	680292	576706	791093	553224	368610	873431	862844	557000	651957	536853	717051	512388	163684	1.13154e+06	147956	542414	595330	484084	277253	637438	768379	581186	552352	317890	581594	865826	411721	821603	221706	218534	1658857	196516	782805	620875	502379	1.32004e+06	1.84138e+06	1872571	2.21711e+06	1740050	1.67909e+06	1321853	1.43304e+06	1155154	1.11672e+06	364382	1203590	1.14515e+06	338864	666166	802357	825877	1544410	2.15944e+06	1.64013e+06	1.23877e+06	761273	1.32891e+06	1.17256e+06	359742	357303	206346	841945	469131	1847607	635424	302388	545799	521195	593945	515133	74659	1.63399e+06	1.75801e+06	805434	781970	2.0712e+06	392640	522666	928926	522555	2.0488e+06	3.30193e+06	1.38182e+06	1.13502e+06	95481.7	258320	216298	1202122	675768	375190	345054	1537630	1.35871e+06	770554	761362	302662	483185	1473994	821486	1943233	784611	636679	1189666	936194
F47601	217.096	202.1	C10H11N5O	Pymetrozine	Pymetrozine	Alkaloids	Pyridine alkaloids	Nicotinic acid alkaloids	9576037	39311	HMDB0256932		C18590	QHMTXANCGGJZRX-WUXMJOGZSA-N	RM0108689	33000	6849.67	9397	30121	17410.7	28432	18024.7	26582.7	7253.67	7085	8916.33	7783.67	6198.33	1183.67	17134.7	6245.33	19569	14398.3	22300.7	23402	38086	43427.3	40562.7	11148	1937	28631	28400	21760.7	6356.67	18515	13938.7	9167.67	0	6405.67	16014.3	14540	0	16187.3	11009.3	30627.7	17664	11740.3	7736	18624.7	5898.67	22577.7	2477.67	12418	16696.3	1456.67	2937	27746.3	10526.7	23985	989.333	11469.7	7239.67	12747.3	14854	11428.7	9959.33	2317	17792.3	0	0	7647	0	0	43854	21666.7	6870.33	34634	10547.7	31882	20176	11496.7	0	4270.67	5128.67	14590	12104.7	16496.3	9931.67	30531.3	40769.7	5621.67	4219.33	117370	75150.3	22332.3	43296.7	4575	12970.3	23685.3	18311.7	6319.67	21571.3	60143.3	63280	66423	44338.7	27930	19326.3	27477	36217.7	39244.3	2175	34104.7	21266.3	45951.7	29124	34964.7	142730	22514	384890	94489.3	22826.3	38939.7	14326.3	22726	7480.33	30283.7	36562.7	38649.3	31758.7	5378.33	5561.67	8023.33	30937	9659.33	1004.33	26764.7	29698.7	28622	49155.3	37420.7	29964.3	5211	2915.67	17893	18112.3	17124	39006.3	17114.3	8856.33	27575.3	95071.3	21668	49892	3437.33	12484	23655	18729.7	87296.7	41573.3	37406.7	7569.67	7038.33	24387	33331.7	19339	18985.3	113931	41262.3	35275.7	20798.7	55529	17278.7	33522.7	6403.67	70340.7	62049.3	38938.3	231929	41792	63566.7	49703.7	51836.7	78983.3	7387.67	47798.3	31263	103964	84408.3	84764.7	56075	18264.7	55603.3	122366	26704.7	101204	3799.67	89825.7	118581	146528	65018.7	61186.7	28719.7	33029.3	31244.7	14214.3	11339.7	27360	15252.7	61102	134042	27823.7	33441.7	47591	30714.3	110438	66541	58524	21514.3	30343	53427.7	26343.7	64327	38364.3	50800.3	80992	14857.7	94170.7	71719	68012.7	52315.7	41447.7	23267	51697	27003.7	67044.3	53193.7	13148.7	35293.3	25298.7	28887	30632.7	32176	64161.7	13479.7	26455	48277	3172.33	26450.3	9580.67	6331.67	47691.7	46117.3	78304.3	25776	76330	75359.7	35750	38734.3	37820	42855	39690.3	57931.7	19227.3	16490.3	47053.7	38782.3	30509.7	31505.3	29106	39335.7
F61083	211.075	219.7	C12H9N3O	Milrinone	Milrinone	Alkaloids	Pyridine alkaloids	Nicotinic acid alkaloids	4197	50693	HMDB0014380		C07224	PZRHRDRVRGEVNW-UHFFFAOYSA-N	RM0156754	180490	32669.7	42996	1.24202e+06	296937	324349	6.29152e+06	159614	166557	554869	3937875	142776	4990080	80163	219496	183277	197477	133982	307786	5.72252e+06	182931	396313	284394	226534	213994	156340	135442	109718	164787	6206366	216654	389131	57878.3	244520	178032	272263	1.23999e+07	335007	137171	407695	136683	529353	6.52429e+06	289101	98080.3	336997	244436	336402	212434	54922.7	132563	337366	6902161	148770	454536	496882	132194	74473.3	4.81127e+06	145092	8.58851e+06	283521	135179	111942	88818.3	287508	9447.67	685086	240816	1.04038e+07	181281	4.94102e+06	23661935	1.36737e+06	1.04313e+06	207237	18421.3	25563.7	182069	5.09992e+06	353404	268432	167647	8683602	1.08162e+07	2488562	6503933	317372	363725	4.56818e+06	581101	1902983	180224	320860	151414	94466	88544.3	1.39337e+07	661105	144712	2.19022e+06	3.53863e+06	6515917	251432	1.20431e+07	730360	293001	129255	284566	281343	182216	228458	1099680	160463	6.15115e+06	405841	137476	493262	212006	131943	223888	363234	2181360	8.50352e+06	645316	262488	158867	716203	3.83396e+06	81809.7	147803	15573265	569859	293839	3431579	1.07951e+07	425433	9.86144e+06	576870	392614	474841	452646	4.64213e+06	2.77453e+06	4.68079e+06	2949059	1.06915e+06	1.57936e+06	187154	307321	402340	327765	129116	1.09952e+06	614585	1.29939e+06	1145324	1.12889e+06	2.57963e+06	2560254	9.15809e+06	438954	541736	178633	229821	8.05637e+06	347326	1.22536e+06	1928496	104642	594363	217360	200456	2.36198e+07	637280	401903	177773	313400	335085	115819	238993	226093	588858	235213	179249	1.38263e+06	222803	95136.7	245400	421535	1.5969e+07	190080	483649	1.85037e+07	5.16819e+06	143056	2634017	168705	114911	166198	14241.3	3420	294080	1308553	263631	53345	3.67615e+06	601294	286643	38973.7	450571	313529	190613	239329	108432	140863	656329	181958	660878	175011	159110	152715	5.6105e+07	321729	60388	248645	204086	3.07819e+06	325548	201795	215715	3.4446e+06	105602	303568	133979	5.10171e+06	1.08475e+07	3.42599e+06	5.22548e+06	104329	355505	275455	1619.33	418947	838732	1.51389e+06	14030810	456909	621029	2.9414e+06	698652	21068840	140113	389306	131943	216664	226282	249510	18187	2.47592e+06	345658	490736	351297	265606	4.58817e+06	79708.7
F65814	176.095	47.27	C10H12N2O	Cotinine	Cotinine	Alkaloids	Pyridine alkaloids	Nicotinic acid alkaloids	854019	68641	HMDB0001046			UIKROCXWUNQSPJ-VIFPVBQESA-N	RM0040469	2.69859e+06	3.0475e+06	3.01806e+06	3380308	3357217	3772652	2.04648e+06	1.65074e+06	2.01653e+06	2.26825e+06	1801066	1.71709e+06	2984844	2.65322e+06	1.87865e+06	2.41204e+06	2476935	1973038	2.24341e+06	1972544	2.63311e+06	3.05497e+06	2.0808e+06	1307215	3.03617e+06	1799728	2071407	1.92747e+06	2.53567e+06	2857660	3.4167e+06	2.53648e+06	1.96582e+06	1.15158e+06	1.33734e+06	2.04089e+06	2.51916e+06	2.24736e+06	2.49395e+06	3.26375e+06	1891792	1268723	2.10853e+06	2499832	2.22303e+06	1.38506e+06	3.06098e+06	2.07725e+06	2.64193e+06	2.40274e+06	2414756	2.62773e+06	2784656	1.08952e+07	1.50633e+06	2.78186e+06	2124812	2927702	2.8e+06	2106128	2.55239e+06	1.75624e+06	1.76189e+06	2.5221e+06	4.56658e+06	9.00643e+06	2.1208e+06	2.38391e+06	4.47768e+06	2.00816e+06	2285414	4.73249e+06	2.09694e+06	2.26051e+06	3468194	2066008	1195289	831639	2700183	2.15283e+06	2.51078e+06	2.41453e+06	2474657	2.19996e+06	2.71797e+06	1.60453e+06	2.25454e+06	2419408	2.53525e+06	1761446	3.39763e+06	2.56902e+06	1.71968e+06	1.53303e+06	2222351	2228752	1772074	1.28404e+06	2559287	2.76804e+06	2.6436e+06	1.80152e+06	2120236	2.91475e+06	3252050	2.27999e+06	2.24419e+06	2.43345e+06	2198384	1.89612e+06	1745055	2.10955e+06	3118444	2.85934e+06	13634975	4.13975e+06	2.16007e+06	1.8413e+06	2065688	2.18563e+06	1.29908e+06	2.69465e+06	1.90398e+06	2595826	2.38798e+06	2.39536e+06	2.50373e+06	412506	2.71771e+06	3.09239e+06	3.59266e+06	1.98467e+06	2.15875e+06	2304082	1.4522e+06	2.17012e+06	3.00195e+06	1.46049e+06	2.80968e+06	1609722	2.68371e+06	3.1073e+06	2.2308e+06	3.63955e+06	2.40598e+06	1340752	3.307e+06	1.36199e+06	1.80075e+06	2.59032e+06	2540295	3.76666e+06	2.39186e+06	8.51262e+06	3.67994e+06	3.50212e+06	2.76358e+06	1617576	2.29911e+06	2.09675e+06	2128895	2739930	6294661	2.95888e+06	3356573	2533230	3079680	4.32701e+06	1590499	1.52949e+06	1.80704e+06	9.75726e+06	6818464	6182108	5.12505e+06	9.6276e+06	7.9324e+06	4.95192e+06	5472792	3.52118e+06	1.21489e+07	3.88909e+06	9.10387e+06	1.2715e+07	8.98742e+06	8.11663e+06	5.66926e+06	5.07991e+06	9.16345e+06	6.15008e+06	3733257	5.97511e+06	4.42843e+06	3.32824e+06	4.58217e+06	2.59731e+06	5.60387e+06	2816350	2120451	2659319	2.54026e+06	3422170	5.1797e+06	3613272	3737375	8.4811e+06	2214310	4.07812e+06	4942865	1.46873e+06	8454859	3.08323e+06	2.82468e+06	3.54568e+06	4.24797e+06	6.25929e+06	4937507	4745099	2.78368e+06	3.10311e+06	8.1891e+06	4.88052e+06	4.87864e+06	2180560	3.6255e+07	6416762	3599394	3314122	4.2933e+06	8.88439e+06	2417593	5.17639e+06	2720079	11190616	2.50407e+06	3.43862e+06	2.67641e+06	1.81699e+06	3.68389e+06	2.51759e+06	3628654	1.80449e+06	1.80472e+06	3836573	3.34781e+06	3048376	3.21851e+06	2926657	2951170	1476352	3003198	3.12933e+06	2516814	4.52355e+06	1.79722e+06	3145087	2945404	4322127	1.85671e+06	3.18536e+06	2.58628e+06	6.12798e+06	1.9729e+06	2123113	2.06299e+06	2502936
F85803	298.143	270.23	C16H18N4O2	NIALAMIDE	Nialamide	Alkaloids	Pyridine alkaloids	Nicotinic acid alkaloids	4472		HMDB0255576			NOIIUHRQUVNIDD-UHFFFAOYSA-N	RM0200884	12826.7	7860.33	57964.7	188273	17083.3	93262	42672.7	114919	28349.3	51863.3	283710	32518.7	124579	129495	60526	53571.3	86276	59166.3	149897	57276	52540.3	55525.3	29960.3	52583	17912	79467.7	28442	159966	50975	170256	65030	70794	26035.3	40822	92982	72512	86701	17813.3	62914	105314	50537.7	39946.7	44888	176859	393595	47595	18892.3	101763	30484.3	60812.7	81496	266229	71554.7	74377	184675	576440	129611	56920	1.40138e+06	31873.7	162158	16122	98570	50122.3	6442	29984.3	11366.7	31209	215946	208500	56304.7	156046	7026.67	328696	42634.7	168361	972.667	31996	30193	42327.3	274672	90438	1840584	223040	48380.7	24943	31629	75008	53698.3	781573	1.41068e+06	68889.3	1.67675e+06	60538	58240.3	86300.7	100773	61588	441917	39644.7	100855	159466	65725	335937	237492	1.06844e+06	200745	24034.7	359127	213329	200679	353806	3000399	35993.3	6.18602e+06	176850	178500	391683	236659	118283	96793	115231	633585	270174	128196	44820.7	134478	31873.3	300334	7759	106324	82183.7	889991	89924.7	79012.3	24744.3	92388.3	14526.7	42282	84244	60887	292064	50340.7	54869.3	28070.3	117620	566262	91504.7	344349	49413.3	204886	136190	102296	872140	112648	1.06546e+06	149480	72126.3	64104	46789.3	135940	439471	402980	60741.7	81355	61757	591864	101014	15498.3	12074.3	198956	183208	411188	433740	81531.7	746512	135489	613724	521277	97602.3	346766	172461	38865.7	451647	867245	250679	114562	124340	529108	134524	39106.7	112671	285709	431631	303551	153830	58022.7	473007	307662	127105	143870	5307.67	26192.7	142856	94822.7	71563.7	273165	26931	45284.3	67276	192790	59331	561409	223622	136101	53939	163829	111044	59105.7	23980.3	347391	236263	89712.3	126861	304170	105161	253601	247508	98107	237468	140120	279548	314795	72916.3	62027.3	263263	215311	147657	137438	87993.3	173986	650687	5315	33926	50243	34126.7	70624.3	1261046	52862.3	36099	206765	179257	274733	150429	563799	229463	235695	58680.3	46178.7	10102.3	72340.7	198645	27043.3	29416.7	42114.3	62883.3
F91750	337.056	351.74	C11H16NO9P	Nicotinic acid mono nucleotide	Nicotinic acid mononucleotide	Alkaloids	Pyridine alkaloids	Nicotinic acid alkaloids	53477721	15763	HMDB0001132		C01185	OGCWVIVNTBZPBW-BHRXDNSCSA-N	RM0136059	147536	48866.7	189584	141540	0	159958	101199	125982	159098	157505	115345	41935	44629	80763.7	130633	164709	145278	152239	188436	126237	65845.7	165885	108569	75716	107270	114230	202531	134111	119939	176259	139662	139404	142460	54765	144704	221849	48220.7	216808	245437	172762	156860	125700	146425	144472	118360	253707	107328	126209	267100	158192	163212	318863	194256	272452	252820	208008	155658	153493	92715.7	227381	139367	164777	155385	144041	115017	185427	0	233341	207990	265950	365451	194807	169139	214162	274867	200151	0	76678.3	131131	115371	351688	244106	209466	539023	194745	201968	370041	259907	478413	296134	467072	438132	218928	757960	320281	120305	331266	263491	335117	299477	277115	316845	251106	248871	346068	286031	209970	344284	303693	235328	580766	276382	493798	403150	289374	274559	207548	187395	163460	83104.7	113181	213739	221656	573677	287003	206232	544047	43926.3	163938	605671	282147	236038	210135	261338	91846.3	67101.7	311629	129096	204379	417610	248660	191993	357999	179897	192235	532589	331471	244734	208931	279843	222578	223930	234540	154051	197477	439908	126812	204869	390107	340670	208117	607550	349610	371460	250887	298654	335608	112526	357112	123189	169826	356944	601919	372950	40749	699354	796284	578477	688834	301477	294539	313184	328620	268028	335729	222774	203033	460228	384373	101121	328696	250100	353799	501295	567505	123162	185331	102252	213644	164426	253180	184138	81711.3	338351	74777	128007	191819	114798	317178	193221	355530	124875	172153	121292	144027	37656.3	73555.3	62605.3	21246.7	20584	38269	0	0	56863.7	100679	105457	123231	110725	137891	96264.7	145422	138619	132036	113774	241649	152174	164117	137796	148748	152434	164400	149751	120627	143132	126894	125603	144222	134891	139260	133999	126229	113917	126261	118459	93792.7	145890	133444	88340.3	76252.7	76776	109109	114432	93005.3	110760	105809	89074.3
F147100	254.926	6.55	C7H4Cl3NO3	Triclopyr	2-[(3,5,6-trichloro-2-pyridyl)oxy]acetic acid	Organoheterocyclic compounds	Pyridines	Halopyridines	41428	9682	HMDB0259186		C11032	REEQLXCGVXDJSQ-UHFFFAOYSA-N	RM0050464	1.90243e+06	1.95205e+06	1.97124e+06	1.94002e+06	2070296	2.19145e+06	2198029	2.2449e+06	2226176	2317941	2203321	2302588	2296358	2266501	2276343	2.33568e+06	2399764	2.42578e+06	2.30327e+06	2.60155e+06	2331341	2.36349e+06	2460232	2464980	1221102	1.52473e+06	1.67864e+06	1.68447e+06	1751523	1.72261e+06	1.85069e+06	1.78475e+06	1.71164e+06	1.75772e+06	1.86053e+06	1.94529e+06	1892627	1.9566e+06	1.88253e+06	1887905	1263330	1.3127e+06	1.3989e+06	1.37633e+06	1.39049e+06	1444348	1.55839e+06	1.61115e+06	1117063	1144274	1.14392e+06	1.20313e+06	1.28821e+06	1.32956e+06	1276496	1.23357e+06	627424	653423	798143	498336	833363	837450	885029	868769	794035	1039046	1.11388e+06	1.08805e+06	1.06372e+06	1.10225e+06	1.1021e+06	1193582	700609	801707	895631	948438	924521	941050	1.12225e+06	1.1993e+06	1187979	1.18409e+06	1.57011e+06	2.37324e+06	2432329	2410162	2.49029e+06	2.54718e+06	1734736	2.05562e+06	2022186	2.13643e+06	2195845	2.29484e+06	2349425	2.42471e+06	2.52633e+06	2653249	2.69345e+06	3581856	4.13151e+06	4.59873e+06	4.73613e+06	4.80285e+06	4836466	4766780	4.70636e+06	4.76289e+06	4.84552e+06	4.83439e+06	4.71344e+06	4.72735e+06	4.89313e+06	4846228	4560897	4073284	4492432	4.50648e+06	4753875	4.9626e+06	4774924	4913460	5.1003e+06	5.34918e+06	5240005	5.27929e+06	5.36417e+06	4350361	5544324	5432247	5228217	3283539	3.75394e+06	3979115	4.17503e+06	4.11197e+06	4.21248e+06	4296876	4311306	4.38882e+06	4426627	4.64818e+06	4.63541e+06	4.58317e+06	4827195	4.64768e+06	4.60839e+06	3238330	3.50595e+06	4.24926e+06	4.07104e+06	4.31767e+06	4.3654e+06	4488479	4641797	4585500	4.43891e+06	4.55115e+06	4628310	4645625	4703068	4.66058e+06	4.83578e+06	1316612	1.81105e+06	1.95257e+06	2182955	2170370	2275227	2.26254e+06	2.44038e+06	2.69323e+06	2.64195e+06	2.81529e+06	2862976	2.7703e+06	2948230	3.0026e+06	2941711	1.82738e+06	1946233	2.19196e+06	2.35465e+06	2.40024e+06	2.53604e+06	2.6317e+06	2779709	2.89991e+06	2.98347e+06	3106186	3.12642e+06	3094325	3.24115e+06	3.22094e+06	3.1789e+06	3967738	3.954e+06	3978741	3913521	3.97225e+06	3967146	3803938	4.16958e+06	4.12819e+06	3.86997e+06	4146015	4.05163e+06	3.93524e+06	4.31436e+06	4.41588e+06	4.36681e+06	4.54839e+06	4.30714e+06	4.50222e+06	4.1325e+06	4.34222e+06	4.14779e+06	4.01545e+06	3.24463e+06	3648541	3.95832e+06	3934111	4.07658e+06	4118123	4.01918e+06	4.30079e+06	4.04902e+06	4.02232e+06	4.27035e+06	4.27942e+06	4219212	4.30329e+06	4283028	4.30985e+06	3.40253e+06	3.3704e+06	3381129	3.42637e+06	3.53239e+06	3.45388e+06	3538965	3.57113e+06	3.59797e+06	3.63264e+06	3680190	3701191	3.76902e+06	3801069	3.72019e+06	3838381	2.49969e+06	2826383	2933600	3.09466e+06	3.14665e+06	3.24097e+06	3239120	3.46791e+06	3423498	3511467	2.67731e+06	2.54084e+06	2.75262e+06	2895231	3.01862e+06	3114970
F174176	253.966	37.1	C7H5Cl2FN2O3	Fluroxypyr	Fluroxypyr	Organoheterocyclic compounds	Pyridines	Halopyridines	145798125					MEFQWPUMEMWTJP-UHFFFAOYSA-N	RM0205032	135778	56393.7	73718.3	115454	107197	90077.7	160688	53817.7	59489.7	313355	117706	72523	82575.7	88115	113564	64772	157724	73063.7	238476	98632.3	72716	37262.3	117959	44375.7	227986	91841.7	156409	142589	85796.7	104070	137722	148119	85269.7	163225	201548	140051	75369.3	35993	71171.3	356254	93953.3	110134	71723.3	145811	129536	194280	147122	154696	238232	107706	96029.3	251172	280452	232617	134985	177959	141973	129012	227303	220429	193730	123650	210626	132656	146141	253842	140427	174348	197657	181161	131137	391654	142571	101761	421662	157267	167838	61062	156292	197314	167649	186255	222158	251955	43868.7	187019	241650	329779	250504	177635	188981	140519	48862.3	163241	235263	129431	105615	177232	202745	145607	112616	55879.7	63131.7	115831	368989	117543	85602.7	51711.3	205254	57766	83718.7	155779	22560.7	0	697386	112325	209699	0	81269.3	201435	156248	183193	59846	154008	262372	83158	135350	40120.3	246018	74573.7	250123	169299	169508	110639	254572	167608	109414	61327.3	143690	123944	192247	294201	214271	412897	80921.3	0	441029	176587	215544	74059	177480	264417	175492	306488	243978	72960	113191	195404	198396	284999	32654.3	116241	352274	129805	168492	66562	218845	250124	133394	95211	39534	102024	384647	254633	203479	332483	315145	83340.7	210995	11900.3	128530	124581	183778	140123	112843	125695	143702	30322.7	230477	103243	30904	459280	296255	48413.3	501548	167879	98323	175675	82364.7	275239	123592	198803	102882	82514.7	171270	566864	58145	307273	362767	44490.7	48531.7	155984	52180.7	181505	253566	26864	22067.3	63357.3	702045	586656	606681	609468	102107	407945	544637	701299	304566	232920	403971	371975	141616	449477	390567	159407	319293	129920	19826.3	201346	198963	178547	218396	162097	218321	330951	284423	285367	185990	272323	417515	240841	528591	427703	524938	532398	476774	377542	155371	591458	197852	306916	207720	320196	298938	316449	383525	172912
F104106	244.07	45.44	C9H12N2O6	Sorbitol 6-phosphate	Pseudouridine	Nucleic acids	Pyrimidines	Pyrimidine ribonucleosides	15047	17802	HMDB0000767		C02067	PTJWIQPHWPFNBW-GBNDHIKLSA-N	RM0033386	286710	307352	486584	941393	476754	460170	386479	904341	584538	326472	582300	389252	1.22695e+06	281252	844580	395308	467427	472177	339674	632567	306048	757512	854536	216811	293726	486614	661104	667952	800960	723761	748759	266384	150903	276301	362732	432622	813426	598674	367986	393678	1.0349e+06	367656	744674	666388	481134	364577	301255	493879	606222	539324	931343	372868	902444	798406	348355	711584	639158	442139	1.34779e+06	675612	482388	515149	574812	457168	343803	641990	289615	323766	1147442	643502	913526	1.11632e+06	470804	612988	408081	706867	240980	400141	271240	399299	540534	752776	533958	587543	653515	518896	731046	525943	631019	433279	310311	373018	570607	508997	1262922	735650	487003	993850	281897	795064	452679	522156	393449	1154621	463739	1.31517e+06	349884	1.16955e+06	551856	381029	610558	914682	1479896	952433	977570	441229	483647	111041	294645	353087	278794	707078	1335032	524293	934222	362690	539975	71662	545461	315818	226135	1319607	648552	755994	387511	515934	409345	665864	394187	211764	397796	807745	734415	1.23763e+06	571716	244224	1150713	396939	520138	866892	229555	257313	577567	674616	797359	508177	519895	237399	352942	366861	921700	847524	767496	360843	286817	432364	346999	528594	98579.3	122880	571708	469375	738246	194709	536454	670602	399126	218091	240555	191483	1.27039e+06	231208	482481	398657	313664	419662	74144.3	331302	515200	558066	459060	340888	185762	227382	279945	799087	1.32452e+06	679969	458996	620014	466230	428116	1.12775e+06	968894	549531	860890	437410	684506	871364	218447	284643	184928	443802	582666	871060	473173	339408	248937	287489	282351	240396	439670	64330.3	114438	314003	214128	301019	91307.3	161953	156774	148216	770627	148757	284492	298796	532756	375221	100201	243258	180120	156388	155272	46541.7	226373	168909	228601	226786	163315	105448	73973.3	490589	271302	475713	356498	104912	473187	419186	345571	245535	162151	183535	282223	139540	213634	345742	288843
F106782	260.016	417.73	C9H13BrN2O2	Bromacil	Bromacil	Nucleic acids	Pyrimidines	Other pyrimidines	9411	83658			C10911	CTSLUCNDVMMDHG-UHFFFAOYSA-N	RM0137150	15455110	15666806	15601317	1.50956e+07	1.5114e+07	1.5227e+07	1.49232e+07	1.54054e+07	1.55399e+07	1.58249e+07	15470783	15628646	1.54137e+07	1.5472e+07	15415336	1.56334e+07	1.53623e+07	15151538	1.51002e+07	15082716	1.56814e+07	15600110	15514041	1.49507e+07	1.5466e+07	1.53151e+07	14834366	1.51252e+07	1.49536e+07	15052622	1.49934e+07	1.5197e+07	15156783	15274842	1.50464e+07	1.55155e+07	1.58217e+07	1.58723e+07	1.61154e+07	1.60909e+07	1.50016e+07	1.51848e+07	1.50576e+07	1.50002e+07	15231386	14889434	15172940	15180495	15102119	1.51876e+07	14934809	15190425	1.49959e+07	1.48642e+07	15261590	15655724	1.56137e+07	1.5581e+07	1.54952e+07	15894345	1.53425e+07	1.5495e+07	15446054	1.53552e+07	15313640	15341097	15731163	1.54691e+07	15786122	15700522	15884506	1.61551e+07	15731830	1.58802e+07	1.54197e+07	1.55483e+07	1.55934e+07	14595822	14766573	1.58115e+07	1.61176e+07	1.58951e+07	1.72914e+07	1.92874e+07	1.95377e+07	1.77503e+07	1.87093e+07	1.90453e+07	1.76672e+07	1.75455e+07	1.79858e+07	1.74288e+07	1.7186e+07	1.72452e+07	1.74203e+07	17555016	1.80068e+07	1.89931e+07	1.82537e+07	1.46064e+07	1.50304e+07	1.46673e+07	1.43517e+07	1.50227e+07	1.45965e+07	14614050	1.43959e+07	1.46374e+07	1.52836e+07	1.485e+07	1.47756e+07	1.45844e+07	1.573e+07	15463016	16583956	1.59456e+07	1.52962e+07	1.50476e+07	1.42782e+07	1.52588e+07	13819244	14349070	1.49099e+07	1.49761e+07	15277165	15242767	15447384	13608585	1.50772e+07	1.51659e+07	15535742	1.54338e+07	1.59098e+07	1.58773e+07	1.54817e+07	1.51209e+07	1.5859e+07	1.55099e+07	1.55634e+07	1.5506e+07	1.55519e+07	1.58293e+07	1.59632e+07	1.60685e+07	1.58613e+07	1.62024e+07	16848804	17077847	16777376	1.68634e+07	16726237	1.68038e+07	1.67385e+07	17155812	17792142	1.75133e+07	1.70615e+07	1.71415e+07	1.75352e+07	1.77459e+07	1.72321e+07	17657974	1.88449e+07	1.66515e+07	1.67148e+07	1.58874e+07	1.63135e+07	16507862	1.5608e+07	1.52161e+07	16511713	1.66008e+07	16335296	1.68755e+07	1.61768e+07	1.74636e+07	1.688e+07	1.62156e+07	16684769	1.54676e+07	16622590	1.59759e+07	1.59287e+07	1.64821e+07	1.56608e+07	1.6103e+07	15300233	15720910	1.6759e+07	1.64654e+07	1.62073e+07	1.71601e+07	1.73604e+07	17087937	1.79617e+07	17645024	16711334	1.70872e+07	16851688	1.63317e+07	16692597	16257452	1.59015e+07	1.64968e+07	1.6483e+07	17159623	1.71927e+07	1.71338e+07	1.67757e+07	1.71869e+07	18840513	1.7066e+07	1.68887e+07	16390865	16680460	1.66673e+07	16952229	1.72847e+07	1.95863e+07	19364791	2.01652e+07	2.00109e+07	1.98442e+07	1.83104e+07	18431623	1.78059e+07	1.79652e+07	1.85433e+07	1.74764e+07	1.7871e+07	18079784	16845976	1.78832e+07	1.67497e+07	16602507	1.73207e+07	17394777	17146643	1.68482e+07	1.71994e+07	1.68109e+07	1.63571e+07	17496308	16259215	1.65652e+07	1.65373e+07	16821073	1.69002e+07	1.67832e+07	1.6006e+07	18093934	1.89108e+07	1.79609e+07	17478680	17621543	1.76422e+07	1.74792e+07	1.69674e+07	1.70265e+07	1.67163e+07	17426560	1.69015e+07	1.74839e+07	1.70476e+07	17213296	17116492
F109806	128.022	427.93	C4H4N2O3	BARBITURIC ACID	Barbituric acid	Nucleic acids	Pyrimidines	Barbituric acid derivatives	6211	16294	HMDB0041833		C00813	HNYOPLTXPVRDBG-UHFFFAOYSA-N	RM0109154	3.55871e+07	3.42925e+07	3.53866e+07	39305026	31732016	3.40578e+07	3.2092e+07	3.24353e+07	15862878	3.023e+07	2.94585e+07	2.32769e+07	24145393	2.39916e+07	2.5332e+07	33231552	2.24667e+07	2.30019e+07	2.03956e+07	2.09326e+07	2.80708e+07	32719437	3.31666e+07	2.5936e+07	9.07547e+06	1.06699e+07	10753283	12071434	1.07917e+07	11002449	1.03183e+07	11246047	1.30432e+07	11533977	1.20382e+07	10480826	8.92509e+06	9868270	9553691	8.17819e+06	3.19024e+07	2.61109e+07	2.5751e+07	3.44452e+07	3.31869e+07	2.87172e+07	2.92029e+07	30235801	2.78922e+07	2.79884e+07	2.91265e+07	28567809	3.18687e+07	3.03972e+07	3.15246e+07	3.09927e+07	3.77467e+07	36694304	3.79399e+07	3.71688e+07	32849278	3.5447e+07	34788744	3.23999e+07	3.30328e+07	2.70384e+07	3.08021e+07	2.25964e+07	27350703	3.17371e+07	26786914	2.47576e+07	17173245	2.58434e+07	2.3476e+07	2.76753e+07	2.84518e+07	2.40823e+07	2.98575e+07	3.08544e+07	2.97461e+07	3.08349e+07	30109286	3.02695e+07	2.96812e+07	2.7852e+07	31266877	20014456	3.60346e+07	3.09954e+07	31813937	3.1539e+07	36369064	3.34155e+07	3.23063e+07	3.30126e+07	3.31928e+07	2.95033e+07	33481207	3.45862e+07	3.6095e+07	4.08598e+07	3.43233e+07	3.45524e+07	39435235	3.90527e+07	40689825	4.05848e+07	3.8243e+07	3.36601e+07	24414220	2.4278e+07	21769236	21901342	2.1663e+07	37004612	3.71499e+07	3.26889e+07	3.21663e+07	2.40214e+07	3.9164e+07	23341906	3.77796e+07	3.14836e+07	3.58014e+07	3.69359e+07	3.43432e+07	3.39826e+07	33396659	3.52918e+07	3.17106e+07	3.38748e+07	3.55109e+07	3.51173e+07	36000167	33195782	3.57421e+07	3.40024e+07	3.43769e+07	3.09879e+07	3.56586e+07	34966631	3.54299e+07	3.3911e+07	3.12595e+07	2.90495e+07	2.51037e+07	3.95004e+07	28497002	2.65093e+07	4.01605e+07	3.55966e+07	3.54841e+07	3.30545e+07	4.28352e+07	4.34141e+07	4.06797e+07	3.89285e+07	3.48755e+07	3.3926e+07	39954670	3.87139e+07	34003017	2.46654e+07	32701734	3.42257e+07	2.52775e+07	3.79505e+07	39465763	3.74751e+07	3.689e+07	3.8535e+07	3.69934e+07	3.12927e+07	2.73574e+07	21353825	21788261	2.22094e+07	21735548	27528784	27212689	28264030	2.37575e+07	2.64373e+07	1.84794e+07	2.83996e+07	29668275	24919963	2.16627e+07	2.72064e+07	21447986	27678797	2.58858e+07	2.84287e+07	25923967	30686297	2.80684e+07	2.72493e+07	2.71605e+07	2.43978e+07	18398383	1.54424e+07	1.74952e+07	1.41797e+07	2.20612e+07	1.37759e+07	2.66819e+07	2.25279e+07	1.78008e+07	1.72647e+07	1.79742e+07	0	0	466.667	0	1443	1719	0	2.6282e+06	3.50564e+06	4.10828e+06	4876210	4430418	4.35276e+06	3.84599e+06	3.83336e+06	4431460	3682537	4.42086e+06	5526800	5186983	5.26585e+06	5.02415e+06	4.2828e+06	4.9333e+06	4.84274e+06	4.02642e+06	5334575	4.80382e+06	5247542	5.63825e+06	4.71833e+06	5892376	3895346	5.11461e+06	4.60919e+06	4.19064e+06	5752022	5.74503e+06	5.6425e+06	4.69387e+06	5.61309e+06	4504066	5038121	5.20775e+06	5266628	5.09976e+06	4.84617e+06	5.94308e+06	6568093	6.34947e+06	4113448	6.05116e+06	5.48879e+06	5.87632e+06	6051717
F112890	260.127	251.28	C13H16N4O2	Diaveridine	Diaveridine	Nucleic acids	Pyrimidines	Aminopyrimidines	21453	123115	HMDB0251144			LDBTVAXGKYIFHO-UHFFFAOYSA-N	RM0005494	11547832	430288	3115621	14098971	2934032	1.48115e+07	1.0602e+07	1.46605e+07	15163374	28295689	7.4535e+06	6.25019e+06	9575936	6.8464e+06	1.06537e+07	8.67947e+06	8497708	7.9981e+06	6.67936e+06	3996270	8.04232e+06	1.94877e+07	6.53671e+06	10423378	5.8301e+06	5.80569e+06	3487897	1.8872e+07	4232738	9.02651e+06	11628557	2763099	2019730	7.22953e+06	7.54809e+06	8.47186e+06	1.89524e+07	1.01786e+07	8932599	2.05818e+07	25977086	7347755	1.7479e+07	6.18416e+06	7.68891e+06	4226799	3759424	9.87591e+06	2.54343e+06	8361637	7.5312e+06	1.44991e+07	12568457	9385404	8.96661e+06	17004038	13285980	7.04755e+06	1.30379e+07	2.10951e+07	19741571	11078303	8366358	1.04839e+07	5530378	6.54093e+06	2.52136e+06	4976590	1.27556e+07	11685612	2.59583e+06	2.05098e+07	7.98128e+06	6.54236e+06	5979061	6.45295e+06	96230.7	3.75298e+06	5.42243e+06	5.43735e+06	5.11172e+06	7534043	6.5007e+06	1.17548e+07	3.11378e+07	9.75988e+06	1.2005e+07	3.60602e+06	1.90907e+06	19023506	7.94851e+06	4114950	13931048	8.37676e+06	7.36221e+06	4.44228e+06	5.74776e+06	8.02967e+06	5.38328e+06	6192343	2.23092e+07	5.27078e+06	9051521	2.89565e+07	1.08881e+07	1.81148e+07	8.6818e+06	9644746	1.26337e+07	3.34856e+06	13064454	3.77744e+06	2.02079e+07	1.17502e+07	4.13014e+07	16634529	1.22521e+07	5.1357e+06	5.61534e+06	1818537	7.61361e+06	9026456	5.63393e+06	6587428	19503945	1.2294e+07	6.8775e+06	680664	3826699	4.8778e+06	7406549	7647597	5.03191e+06	2.39112e+07	3.5036e+06	5416750	8.9567e+06	1.14839e+06	1.32281e+07	4.30662e+06	6625225	9.08423e+06	1.11789e+07	1.67835e+06	2.57981e+07	1.23031e+07	28097921	3.30214e+06	5.12744e+06	5.0312e+06	4742376	3.06953e+06	3.74837e+06	3.62124e+07	13734074	5.64052e+06	5.34964e+06	7.36464e+06	6.78229e+06	11211472	7174645	7826015	51928234	11296775	1.38409e+07	4.20266e+06	4.14067e+06	1.04978e+07	6688994	1.10364e+06	3182034	1.23977e+07	3.8034e+06	10341035	3.91179e+06	1.28094e+07	5.37241e+06	8.42476e+06	5.98967e+06	3935949	3.92797e+06	4043475	7.30805e+06	9488506	2.99256e+06	3.05188e+06	6.705e+06	4686794	3601951	3106440	13495411	4.61409e+06	1.17661e+07	2.0978e+07	1.89781e+07	11637225	9259288	7161643	6.22341e+06	1.11813e+07	4.1762e+06	108388	6.01034e+06	8.58558e+06	9.48317e+06	5.87024e+06	6343477	7.99449e+06	8103550	10363460	28218982	8267995	6.47242e+06	1.08036e+07	7.46033e+06	1.1657e+07	5.98859e+06	7.59133e+06	7495099	3.57692e+06	12759821	6.4308e+06	17797619	7905523	9.10648e+06	9882092	5519195	5.10018e+06	6.71987e+06	11769118	5.89886e+06	8.59768e+06	7.16344e+06	5820024	7.44119e+06	5835322	1.05518e+07	2.47066e+06	9.82271e+06	2.15617e+07	1.13517e+07	8.06787e+06	202638	8.02099e+06	3.85631e+06	3.87225e+06	6.96255e+06	13290004	23003386	3.01058e+06	18207280	15043486	1.08653e+07	5621330	4.2431e+06	6.70731e+06	6.94247e+06	3.8127e+06	3.23268e+06	3141605	9672468	12678926	6.53412e+06	7.26372e+06	6312158	8.34812e+06
F118850	216.067	184.03	C9H13ClN2O2	Terbacil	Terbacil	Nucleic acids	Pyrimidines	Halopyrimidines	22188				C10963	NBQCNZYJJMBDKY-UHFFFAOYSA-N	RM0199778	473065	110954	86037	719812	468632	1.09386e+06	675745	827987	416392	1.2537e+06	252855	900734	1.32482e+06	220461	1.70648e+06	475187	797934	868787	1.13181e+06	1.39539e+06	1576656	1.90657e+06	718697	260415	743245	687086	1.33564e+06	1.3066e+06	1267318	1.04119e+06	633690	760302	267215	873027	2144621	3.09176e+06	303645	687226	1.24943e+06	2.9207e+06	1.4601e+06	507457	1.01002e+06	1046048	492862	974705	214282	547289	696550	719983	463942	1.6155e+06	1.35179e+06	970295	465937	2948608	583965	876122	4.17328e+06	2.53626e+06	1193237	1.10086e+06	4.41994e+06	991405	802532	1.8324e+06	255665	419660	2.30186e+06	740078	1.34344e+06	840692	601074	1629589	1127284	1.53506e+06	3366.67	382896	604551	236254	1.33872e+06	1518568	901585	1.31122e+06	717695	850855	1.32015e+06	2.7127e+06	1897308	1.30002e+06	1.62393e+06	529820	1.26394e+06	1.01926e+06	2402800	1.16702e+06	1404376	2.74619e+06	824456	385636	564098	1.11247e+06	1.26845e+06	2.19812e+06	1.15695e+06	1024478	1290721	478558	1.57164e+06	524226	1.64139e+06	530314	3568551	495466	5.58126e+06	1.89599e+06	1.4634e+06	661703	1179949	628731	176015	1015098	1.07119e+06	2.1739e+06	2.59214e+06	992181	519439	45619	1247272	167041	1.42054e+06	485443	475142	2.81028e+06	224464	693658	1024258	90648	972573	428041	443855	498465	364718	133561	585844	1.27282e+06	2459877	627377	600518	648145	285832	991363	849582	2.14839e+06	1.12908e+06	1.0739e+06	650088	857124	459942	1.27659e+06	542928	1.91817e+06	2595425	448047	542051	141044	1.06257e+06	636948	106773	105407	346082	289491	518301	253819	286261	1.11296e+06	255154	399964	135817	361706	341722	34939.7	486910	402024	275025	363376	170863	323182	643897	976937	331816	188372	196297	499384	1.34894e+06	564257	2.019e+06	955871	659851	828010	542011	21549.7	1.52254e+06	154212	679912	532105	175797	521207	1.00792e+06	155500	1.42186e+06	599589	370675	974202	1187535	868938	1.13244e+06	89018.7	1148347	691311	2.08583e+06	588963	1.15643e+06	517695	242783	927328	2.88547e+06	162783	882590	962756	950536	968071	403789	1.01735e+06	1.0423e+06	193850	1193941	68330.3	454128	1.04583e+06	1.7044e+06	1129049	3363	1.6592e+06	76415.3	358716	946006	1.74493e+06	1182349	516643	1.93516e+06	1341525	665713	1172219	800609	722144	1260945	1.48245e+06	72686	196983	583203	1.74831e+06	579407	424394	944395	880472
F124297	112.027	74.69	C4H4N2O2	URACIL	Uracil	Nucleic acids	Pyrimidines	Other pyrimidines	1174	17568	HMDB0000300		C00106	ISAKRJDGNUQOIC-UHFFFAOYSA-N	RM0135934	1.46412e+07	1.6958e+07	22244196	2.60448e+07	1.84489e+07	3.02948e+07	2.35679e+07	1.16614e+07	22051498	27132380	2.53475e+07	1.54741e+07	1.79291e+07	2.45335e+07	2.51488e+07	1.35788e+07	19441158	20726941	2.95366e+07	1.38404e+07	2.48962e+07	2.09935e+07	2.37767e+07	6878009	44587	29491	20276	51623.7	57126	30598.7	27915	2811.67	24670	70812.3	9147	0	46873.7	0	7055	7595.33	1.62186e+07	1.84679e+07	1.39582e+07	2.36806e+07	1.92265e+07	1.8033e+07	17005249	23070356	1.43414e+07	1.41261e+07	2.0092e+07	17439919	1.28284e+07	3.65024e+07	2.03209e+07	1.69876e+07	1.13409e+07	1.72968e+07	22836247	1.94882e+07	2.42978e+07	17242484	1.74937e+07	2.98603e+07	1.39303e+07	22534606	19860677	1.61354e+07	2.25353e+07	16650154	2.61045e+07	2.95208e+07	1.68237e+07	6.14632e+06	23295252	10511658	23092512	6548590	1.77883e+07	7.92573e+06	16187373	18413862	1.28435e+07	1.28869e+07	1.9059e+07	1.77525e+07	8437547	9.04439e+06	17576616	2.2664e+07	22462686	1.7653e+07	1.88093e+07	2.12471e+07	1.56048e+07	18362516	15764128	2.14737e+07	1.13893e+07	1.85235e+07	1.8761e+07	1.53047e+07	18211985	2.28139e+07	3.33766e+07	19475546	17112321	2.74545e+07	22042534	1.63156e+07	15161462	17736750	5.90406e+07	2.71987e+07	1.7769e+07	3.10625e+07	1.49031e+07	1.52014e+07	14894779	1.90572e+07	1.28342e+07	1.45867e+07	18996515	2.82591e+07	22477067	3.64338e+07	38485709	40465009	9.99151e+06	33857918	1.84964e+07	16248559	2.07533e+07	1.75491e+07	62429570	1.63908e+07	2.19382e+07	2.44648e+07	2.1312e+07	2.54441e+07	32381397	2.87785e+07	3.13081e+07	15758233	3.8351e+07	25528146	2.58872e+07	15315471	3.45495e+07	1.52779e+07	1.40017e+07	33410836	2.01924e+07	5.10839e+07	1.70308e+07	21628590	1.96455e+07	2.69541e+07	15304574	2.25492e+07	16848338	1.7251e+07	2.19769e+07	18630396	21365387	14294675	23088760	23921153	14106190	5.56483e+06	20521789	3.13054e+07	2.1829e+07	3.03669e+07	15710761	3.36138e+07	18315533	2.46897e+07	3.67496e+07	2.06367e+07	2.56484e+07	2.63374e+07	32820040	32183759	28323222	2.06389e+07	2.36267e+07	2.88428e+07	33846264	20603415	4.02645e+07	5.168e+07	2.29522e+07	2.35426e+07	4.77175e+07	2.55933e+07	23646421	2.03119e+07	2.97059e+07	2.21e+07	33945530	7.72298e+07	3.03961e+07	2.40891e+07	2.00899e+07	41974740	23992886	11226865	2.64737e+07	1.80375e+07	2.74169e+07	0	0	0	0	0	0	0	19522092	2.44558e+07	4.08389e+07	3.08214e+07	2.77215e+07	2.43516e+07	6.17829e+07	27423611	2.39549e+07	2.77304e+07	2.7912e+07	24710951	2.27389e+07	29277612	1.83882e+07	20936708	3.21416e+07	3.27843e+07	2.98413e+07	2.3346e+07	3.859e+07	2.43098e+07	3.5711e+07	21281282	1.59815e+07	6.90346e+07	27663784	27225282	4.07567e+07	3.13689e+07	4.82985e+07	1.77785e+07	3.49634e+07	4.62567e+07	3.45697e+07	34379353	2.40055e+07	2.84804e+07	3.22993e+07	32825899	3.40494e+07	3.37696e+07	29018214	3.61432e+07	3.05996e+07	2.78706e+07	2.81837e+07	2.85473e+07
F134802	238.132	286.57	C12H18N2O3	Secobarbital	Secobarbital	Nucleic acids	Pyrimidines	Barbituric acid derivatives	5193	9073	HMDB0014562			KQPKPCNLIDLUMF-UHFFFAOYSA-N	RM0109151	1.0524e+07	278335	2.04213e+06	7161078	384318	1375916	1.19309e+06	763873	5088460	4.99307e+06	121445	2.79447e+06	1.63979e+06	502286	1920166	2.441e+06	637637	4.51533e+06	1.03921e+07	3205	1.60962e+06	4.04933e+06	2.32004e+06	1.53228e+06	926894	3823.67	1815.67	1232523	565235	2.13914e+06	1.18793e+07	2.81223e+06	292512	305008	629740	1.27476e+06	2.73955e+06	158671	999968	3.77449e+06	1.41577e+06	218239	5914784	309716	578964	678866	428357	1.5585e+06	355059	683373	466286	8942611	58195.7	1.34702e+06	2.42836e+06	2.0876e+06	941888	3.71779e+07	59892	329475	4644299	2.59755e+06	1468896	1.0136e+06	820566	2.03348e+06	946702	309274	20103837	1.67602e+06	218934	9.42272e+06	2862819	1.95446e+06	253301	20749.7	3325.33	3191	419007	173216	6.00097e+06	12134.7	8.62393e+06	48250.7	4.24509e+06	95945.7	543603	19163251	3.67045e+06	365116	233583	440049	1465711	373028	9877.67	916.667	0	973161	2668652	193047	161700	390394	985669	17081.7	10916.3	723591	4740848	2.73162e+06	1.20935e+06	472898	3303.67	11845.7	80752.3	135205	256216731	2.18271e+06	1832166	508538	89650.7	227298	41210	784061	348295	11451.3	4.34558e+06	518469	114573	59284.7	6241.67	197435	1324964	211870	262804	125190	96676.7	630180	200555	367195	729963	180658	1.38641e+06	1.65826e+06	549843	76353	264321	895367	4.4778e+06	148410	476856	304399	62840.7	1673.33	3282	47817901	8.38552e+06	611739	1.80066e+06	788431	444380	399032	32076	11362.3	1.39852e+07	20811	106681	2756901	5.32885e+06	36093751	375570	2.13329e+06	1263647	6377599	324054	6.09962e+06	4.14133e+06	7.24652e+06	1.54817e+06	296092	1.79159e+06	689074	52451.7	128265	16463562	1.98732e+07	3848082	17618038	1.0139e+06	1.64987e+06	28882351	4.12059e+06	6007639	334927	8.07932e+06	3.77952e+06	353197	146801	3.89606e+06	1.23158e+06	878787	284030	771536	197645	641813	2853828	11957.7	865445	22419	681527	8697.67	127093	2.78803e+07	1.34492e+06	137338	1.89254e+06	1138112	131769	142971	2.25257e+06	7837.67	855948	597091	1.16811e+06	206484	172232	3.17935e+07	2.01225e+06	21160.3	612653	5757256	3.42129e+06	1.96335e+06	11576.3	251575	1.25514e+06	560781	78370.3	506114	57153.3	11597209	2832251	9.30228e+06	701120	23251.7	329421	4785787	2594311	1.47854e+06	443181	952650	308536	557154	61818	9739.67	536181	13321	26720.3	1479.33	22321.7	167832	2005140	9.21841e+06	1.05375e+06	3.42926e+06	3.65858e+06	2049685	472398
F173613	263.072	431.11	C9H11F2N3O4	Gemcitabine	Gemcitabine	Nucleic acids	Pyrimidines	Pyrimidine deoxyribonucleosides	60750	175901	HMDB0014584		C07650	SDUQYLNIPVEERB-QPPQHZFASA-N	RM0138986	484512	625972	521629	481786	275795	519678	503848	426493	553677	485177	539748	106822	204796	570755	321943	396061	375697	611181	385098	175158	309021	579445	414675	308194	283697	143045	275170	469269	539466	455511	463670	338663	492540	383393	525144	327915	519933	539308	470111	468350	533559	517444	487185	500712	517272	519387	509504	503298	538429	540266	526268	511902	534675	477964	481812	500641	554927	504289	524449	516607	450046	417598	525766	509563	380960	346389	519489	463556	566196	546580	517692	539199	552046	566419	595713	545770	526712	493825	501326	544074	537693	563278	646788	801374	907436	722374	824010	926823	722383	824177	817968	775753	753012	591937	791844	488606	597371	639042	755580	439670	435811	439152	447522	463203	431844	445194	382900	472816	435332	428598	462121	454502	452004	492296	487174	473574	422501	419945	382332	442540	293796	438720	434644	442232	426559	406164	434445	392625	393931	420241	490061	445792	487222	452115	505461	434632	433319	441222	468970	435255	403230	451851	475846	477764	467353	488715	477136	469454	489560	476556	475447	461296	436557	484802	435583	477050	366754	471250	390327	510480	479325	461047	472466	501713	477373	471579	483126	476936	475792	409095	521104	546955	516071	533437	417642	587796	542228	508810	437210	481210	534650	503418	468803	521925	442805	499423	469382	475191	526881	497282	489338	497893	553532	505018	573556	654441	528740	502112	523074	604279	550251	524461	415270	589771	347548	586855	556213	230377	561859	386217	675301	590463	463513	477859	475965	543633	499354	577065	449453	481751	620345	632386	605346	380300	573783	488732	540189	443532	512538	487314	467526	456938	507904	500180	285565	403819	418061	421519	511840	371056	516934	372587	414391	480261	429209	501201	573655	507354	467853	467722	534304	576319	565971	516700	527896	477071	502265	433298	507794	383915	486844	505503	453738	545577	465911	388441
F192642	244.07	74.69	C9H12N2O6	uridine	Uridine	Nucleic acids	Pyrimidines	Pyrimidine ribonucleosides	6029	16704	HMDB0000296		C00299	DRTQHJPVMGBUCF-XVFCMESISA-N	RM0135933	7019019	7.00763e+06	9.75137e+06	1.19241e+07	7.70258e+06	1.26588e+07	9.45056e+06	5.10981e+06	1.08275e+07	1.16075e+07	11512284	7.3634e+06	9380115	9.11214e+06	12062263	5.66342e+06	8.82192e+06	7.8122e+06	11805128	6.56012e+06	10271356	9.30139e+06	6.99464e+06	2.87043e+06	0	0	0	0	0	0	0	0	0	0	0	0	0	0	0	0	8.71907e+06	8.36422e+06	6.1931e+06	11635345	9.45672e+06	7591729	7.52131e+06	1.12865e+07	6.41924e+06	6.17536e+06	9049116	6.93491e+06	6124818	1.54588e+07	9.09151e+06	7221985	4.70321e+06	7774503	9.29168e+06	7921956	9.92016e+06	7.37943e+06	7054926	1.16337e+07	5.68889e+06	9.16597e+06	7892191	7.06507e+06	9316250	6583883	1.03844e+07	1.23663e+07	7944932	2.71993e+06	1.04086e+07	4522225	9.70665e+06	2.63212e+06	7512827	3030996	6454737	7970714	5.20771e+06	5.43673e+06	8.80133e+06	7377323	3.48531e+06	6.11569e+06	7798122	1.11614e+07	1.0493e+07	8394947	8.72119e+06	9.58899e+06	11596801	8.97186e+06	6948453	9.75525e+06	5.08889e+06	7.90758e+06	8708565	6.74937e+06	8.15344e+06	9921030	1.39583e+07	8.30946e+06	6.90143e+06	1.29774e+07	8.89542e+06	6630059	9.53131e+06	9.24153e+06	24937242	1.35687e+07	20154126	15215210	6.64356e+06	6.31772e+06	6557323	7.98677e+06	5380949	6.6847e+06	8787816	13357363	10794360	15162737	1.63042e+07	17758937	4.23692e+06	1.36375e+07	9.76609e+06	8.10646e+06	9.46209e+06	8.16669e+06	2.82137e+07	7.49694e+06	1.04143e+07	13581539	9.48812e+06	1.04769e+07	15034548	13845561	1.8573e+07	7.18756e+06	2.04275e+07	1.12778e+07	1.11792e+07	6.72692e+06	15670922	7.13769e+06	6502732	14578939	9.24555e+06	2.1808e+07	7.52599e+06	9.29384e+06	8.41001e+06	11979640	6.61211e+06	9.66114e+06	7983807	8390221	9.68142e+06	8749993	9943171	6.06587e+06	9.47968e+06	10618774	6466741	1.97884e+06	8.77011e+06	1.35291e+07	1.01852e+07	12827246	6.52267e+06	14715150	7.14135e+06	1.06257e+07	1.41652e+07	8.51326e+06	1.01325e+07	1.01458e+07	12767733	1.21829e+07	11295797	7.95656e+06	9.08709e+06	1.09604e+07	12371475	7.33746e+06	16968110	19114319	8534270	8750914	1.77242e+07	1.41183e+07	11367446	7751928	1.10962e+07	8.68454e+06	1.39741e+07	3.17635e+07	1.44661e+07	1.07786e+07	8.48743e+06	1.77831e+07	9.19654e+06	4634031	10077227	7.28738e+06	10137715	145170	156699	197631	93200.3	156930	163584	111369	7.8302e+06	9.44523e+06	1.57802e+07	1.34614e+07	10558338	8.81734e+06	24319358	9948930	8723090	10553996	9.91993e+06	9252425	8.32776e+06	1.05081e+07	9.32061e+06	7.42347e+06	1.22702e+07	1.31855e+07	1.20424e+07	8420997	1.48565e+07	9.15493e+06	1.2764e+07	7.64902e+06	5.60898e+06	24986247	9.93148e+06	9767162	15115550	1.11222e+07	1.75604e+07	5.92085e+06	1.30629e+07	1.68223e+07	1.24664e+07	1.24326e+07	8134988	9462986	1.08979e+07	1.13924e+07	11808225	1.24325e+07	10212975	1.25736e+07	10431757	9.3365e+06	9.63122e+06	9.73859e+06
F201117	228.075	150.95	C9H12N2O5	2'-Deoxyuridine	Deoxyuridine	Nucleic acids	Pyrimidines	Pyrimidine deoxyribonucleosides	13712	16450	HMDB0000012		C00526	MXHRCPNRJAMMIM-SHYZEUOFSA-N	RM0138920	459875	194231	204903	693179	759357	410402	1424793	573173	567120	2.2044e+06	409690	494945	733127	388597	613242	713800	1.04547e+06	699993	1.78739e+06	442913	547714	786789	3.71411e+06	878155	263102	409525	326104	402149	358568	258239	1.53782e+06	629776	373497	643018	503325	452870	723176	503613	404577	719244	593946	410695	575356	861227	881255	311137	637466	383348	1.81909e+06	344963	1.04442e+06	332692	2.42354e+06	961801	304734	447297	2427106	1069310	1.78555e+06	1.15647e+06	669591	549151	446523	210328	568835	1.92942e+06	607514	704886	413936	614398	550228	1164234	588299	395627	1.44482e+06	582916	10953.7	129625	901857	310024	510403	826655	514417	636831	1110266	681346	551123	760789	477535	554009	489334	1.22379e+06	895347	620920	399510	730416	208880	530072	556109	561314	94662	413643	331357	948238	536665	664449	510355	1.05195e+06	269608	636403	185589	841145	746720	684513	1.9877e+06	2824368	300428	679143	79993	558601	466446	492405	561554	326868	609162	259698	1.02354e+06	136173	1023344	393573	911477	605550	760075	1.4019e+06	194210	702813	776638	808874	840464	804818	624810	581996	126951	3660913	261111	110347	1.01495e+06	806957	671262	477117	454023	1.11955e+06	582875	775891	1.20239e+06	789880	275010	271394	487632	660090	638123	471349	2.86745e+06	1.76273e+06	1.98946e+06	545539	813914	1419140	420970	170651	273686	1.92311e+06	6.70731e+06	924545	1.91827e+06	3.31181e+06	2.46313e+06	909465	2.80161e+06	1422895	1.25319e+06	789949	1.52063e+06	1.05665e+06	1456721	1.34359e+06	2.24131e+06	1.44533e+06	1614304	1.17236e+06	1247147	1358343	481949	985147	744329	513391	4.10794e+06	414341	337125	238851	228581	295106	208179	3902193	420384	340800	272638	719851	574904	176464	947749	634220	485112	435714	480494	363801	725794	223634	793459	927239	1.69307e+06	624367	523253	710140	1.35124e+06	1707500	859213	498329	305222	417389	612963	496706	199188	1.64318e+06	878024	471085	624248	2.02623e+06	8236679	672819	698691	2209583	28879	1.24276e+06	263107	254388	742715	588884	1.07527e+06	438067	1.19146e+06	801564	339148	769589	486082	683444	637106	1.56341e+06	189352	1100549	876094	859932	850777	813707	1.23436e+06	501815
F203282	305.041	339.35	C9H12N3O7P	Cytidine-3',5'-cyclicmonophosphate	3',5'-cyclic CMP	Nucleic acids	Pyrimidines	Pyrimidine rNMP	19236	17065				WCPTXJJVVDAEMW-XVFCMESISA-N	RM0033385	272164	98073.3	136592	303652	36460	301854	262908	288904	324337	320299	192479	218022	93961.7	239007	335624	334374	311938	299482	377868	406150	174556	351204	175093	235770	180842	189796	186825	171821	134612	158791	138402	162563	102466	68730.7	150584	148864	126569	143337	150234	173735	145623	161713	145156	143452	153558	160217	103037	145199	142523	129444	134524	152853	151507	137067	139736	147611	151153	132358	142822	142972	118709	145592	138866	122364	40213.7	154938	80280.3	106115	142951	126435	167260	115673	110654	125738	159737	132734	4677.33	95746	119270	105459	128655	134178	164216	288146	302365	241605	273568	272118	514231	427383	543695	547766	434310	522833	532027	270870	414878	346004	425576	729566	504209	645028	616866	660335	710378	764680	455714	402078	683996	685730	717079	906505	567904	448482	294514	493025	514777	461705	342254	127657	336415	637429	731134	856276	860187	810247	571988	310776	529331	545689	576847	758896	784695	725546	302529	293065	800664	349818	602049	680447	791343	645355	674381	518387	623151	632360	1036431	582015	607994	560924	573351	489853	471995	299438	594486	606092	271730	505295	598568	718073	517168	750737	776142	557080	630480	535491	535791	366831	560898	204705	375873	573398	802110	459574	89749	681627	602557	516543	843247	496430	601627	431790	993367	591020	543837	509920	568448	571429	850176	286269	489685	628241	1.15349e+06	730273	1.08462e+06	855881	1.27516e+06	911539	1.22846e+06	1151245	1013225	909377	419802	1317879	625879	348668	832400	535622	1.7298e+06	710161	909299	483068	618032	244212	625175	134244	2889	491475	157950	287202	201762	164486	238759	217795	176065	184418	180784	25697.7	201837	158787	173267	203696	62368.3	162751	119942	147405	202036	72262.3	195637	120915	180282	87783	726.333	167559	135617	58954.3	142508	181016	184071	154758	205361	225768	241100	232640	101117	280077	258127	203745	54297.7	103153	191905	236356	210269	250275	150645	357800
F21237	136.038	43.92	C5H4N4O	Allopurinol	Allopurinol	Nucleic acids	Pyrimidines	Other pyrimidines	135401907	40279	HMDB0014581			OFCNXPDARWKPPY-UHFFFAOYSA-N	RM0032940	5730730	6248830	6.22093e+06	7934841	9.71163e+06	7842583	4989876	3.87181e+06	3.64164e+06	3.11934e+06	5125080	4.37872e+06	5160723	9955178	5264001	5022921	6.92618e+06	7959327	4546950	6.36767e+06	6.1714e+06	3.44745e+06	4.58786e+06	3.86744e+06	9.93385e+06	5.94476e+06	5802652	6119596	7.20758e+06	7.92565e+06	1.00383e+07	5.12433e+06	7195673	2.77596e+06	5140671	7231688	4.91312e+06	3397842	3.59015e+06	5.12738e+06	3324855	2.41519e+06	7663806	6544744	3.50624e+06	4.2996e+06	5.58951e+06	3.93931e+06	8.09581e+06	3.68234e+06	6.29268e+06	8.66501e+06	6063816	9.39966e+06	2893388	4.93649e+06	4345442	8783876	6.87961e+06	5.05579e+06	6377102	5.07168e+06	5288122	5.96513e+06	5.58597e+06	8.06366e+06	5620584	5233604	5.09327e+06	4.57968e+06	4460372	5.8667e+06	5079526	3.63756e+06	7.15868e+06	4650112	2.98648e+06	2.80437e+06	4.82999e+06	4.09872e+06	5.56115e+06	7.95775e+06	5446314	5628531	5.36452e+06	4.86037e+06	5.66834e+06	4.70392e+06	6.26854e+06	4.89802e+06	7092052	7.13096e+06	5.38488e+06	4.62057e+06	6.12526e+06	6.88892e+06	4.49722e+06	4.41956e+06	5.46921e+06	5922981	3.26657e+06	6.41911e+06	4437781	8397869	12693616	5.65261e+06	7907150	9.10733e+06	8.30603e+06	4633564	8787333	6.26748e+06	6189635	10193822	2.10918e+07	6178280	1.25593e+07	5.69509e+06	8191168	6.22062e+06	6414219	8.85483e+06	4.31257e+06	1.57881e+07	7746758	4.15587e+06	8264576	2.70826e+06	7458381	7.82699e+06	4.66325e+06	4.66373e+06	7088177	3.72106e+06	1.75221e+07	7.05951e+06	7.69277e+06	3954752	4666505	4061511	8.43009e+06	5.75238e+06	8793794	4935816	5.58928e+06	3295768	6892729	7.72225e+06	8492585	5.27925e+06	8.48668e+06	12673334	1.96717e+07	1.68445e+07	1.01864e+07	1.46805e+07	1.22253e+07	7.47771e+06	1.2862e+07	10591569	7.86913e+06	1.07522e+07	7.75081e+06	6.7023e+06	6090863	7888308	1.09501e+07	6.64866e+06	7.67865e+06	1.07117e+07	5558668	2.19173e+07	9.54667e+06	1.00269e+07	1.78189e+07	1.02242e+07	1.35139e+07	1.58418e+07	1.54958e+07	1.40738e+07	3.19823e+07	2.62104e+07	2.19876e+07	3.12034e+07	19893243	1.56124e+07	1.70236e+07	9.81199e+06	1.71224e+07	18400683	1.17159e+07	15448305	10406522	1.57413e+07	9.29486e+06	14677.7	0	0	6279.33	0	2681636	0	5.01527e+06	35093.3	36632	0	6515	0	27856.3	0	0	6.2011e+06	2759978	4094031	2.50709e+06	85311.3	126591	67600.3	4346419	6.77837e+06	9556301	7794334	7.46088e+06	5.5019e+06	21979896	9.53259e+06	7.17897e+06	7.33376e+06	1.11736e+07	9.47787e+06	5.95321e+06	9.05911e+06	4.47759e+06	1.132e+07	5.37148e+06	5.53155e+06	5.21845e+06	4.59811e+06	8.92627e+06	3.5263e+06	5.80753e+06	3.94058e+06	4537062	6.062e+06	6725739	5.51465e+06	4.97751e+06	8.08646e+06	5.89234e+06	4.09177e+06	6.81534e+06	7.01741e+06	8.95091e+06	9.04418e+06	5.40396e+06	9424632	9987925	8450013	4.68029e+06	6033591	6.05498e+06	7.27632e+06	5.72943e+06	6.12713e+06	5.05775e+06	6.9968e+06
F239098	242.09	180.69	C10H14N2O5	Thymidine	Thymidine	Nucleic acids	Pyrimidines	Pyrimidine deoxyribonucleosides	5789	17748	HMDB0000273		C00214	IQFYYKKMVGJFEH-XLPZGREQSA-N	RM0135927	1.34284e+06	72156.7	11220.3	1.10716e+06	703037	1943654	1411260	1.1154e+06	1.23457e+06	1.01339e+06	548595	888148	1.24885e+06	769132	1.17232e+06	1.9203e+06	1473648	1.5584e+06	1711176	1059355	1.61948e+06	2961238	641227	614126	1.37146e+06	648585	975217	1.16992e+06	561746	1088290	570161	1.00492e+06	464607	704829	901478	853650	1.74782e+06	1408426	1.10028e+06	2.27315e+06	1.41522e+06	928751	1.4601e+06	995213	992441	1.09832e+06	1.36241e+06	827550	698203	608183	784238	1.21353e+06	1.16368e+06	2331272	652671	1655148	1632515	2.8043e+06	2.20258e+06	1.60251e+06	1844409	1165160	1.56685e+06	774058	439302	2.34364e+06	281091	652686	2.34979e+06	657333	900784	703180	652282	477326	1.00736e+06	1.43326e+06	0	310650	1.76548e+06	241049	1268960	1.11817e+06	1.15353e+06	1.56678e+06	3.34585e+06	1264721	1.58019e+06	1.62085e+06	1.0666e+06	1.66702e+06	1.26569e+06	1.18502e+06	1037724	933025	567265	1.14181e+06	722949	708471	1.21467e+06	1204035	780613	841382	562165	3.3965e+06	1.10235e+06	1616587	925857	1.40539e+06	843231	2.75855e+06	551302	1.6919e+06	2650164	2.59799e+06	8.64421e+06	2.88974e+06	1006276	1.30125e+06	269730	963069	1236579	1.44963e+06	722867	1.1982e+06	1.12458e+06	473186	2185548	78827	1.78675e+06	423025	1.48327e+06	1.14769e+06	1.35634e+06	1.1517e+06	452436	1.27525e+06	2.41462e+06	74013.3	1.33558e+06	1886072	1.10024e+06	956671	92557.3	190815	983995	640332	1.71848e+06	1403222	694016	1561170	1748344	2094192	818845	2455074	1.82243e+06	1.24594e+06	646994	768333	755688	922471	1.00361e+06	572482	2.29731e+06	2.19309e+06	2.40144e+06	1.29036e+06	1302509	1064398	468617	330605	526606	1.90851e+06	2996736	930803	2385072	2.443e+06	2766449	2.99702e+06	3.52696e+06	1130641	2.94695e+06	1735291	1.61321e+06	2.0299e+06	2510232	1211104	2.14464e+06	1515093	3.31804e+06	1.95102e+06	1.68524e+06	2.00315e+06	871095	1417322	1996540	926534	1.3219e+06	1.58527e+06	1.25508e+06	697298	0	0	1.21317e+06	175296	1.05117e+06	430863	597406	0	653480	436297	2568884	785021	786960	1.08404e+06	1254596	1379887	1.33915e+06	243233	1173412	834200	3.48197e+06	1221899	647469	1.94618e+06	164683	1.27183e+06	904427	101572	1097323	585467	492845	1.62368e+06	506558	1.44508e+06	2.29913e+06	274159	1.32634e+06	385097	1.38684e+06	804468	601572	897675	0	2.07541e+06	483577	607709	267515	2642016	2.20925e+06	795223	2304644	1.00579e+06	779915	2.19338e+06	961024	539598	863614	2.37007e+06	137395	1.55345e+06	3495033	852688	980575	679471	385202	1628391
F308042	403.018	33.96	C9H15N3O11P2	CDP	CDP	Nucleic acids	Pyrimidines	Pyrimidine rNDP	6132	17239	HMDB0001546		C00112	ZWIADYZPOWUWEW-XVFCMESISA-N	RM0138946	149861	35007	203636	146395	181186	67873	145165	668588	244694	335375	66937	371765	216433	256588	526955	213922	433566	70423	1031552	114044	268523	484550	1074446	136591	146181	141994	345935	347817	840598	234522	584985	234825	537750	653771	219889	166678	843993	791910	364300	139983	910159	285678	670790	159324	35020	629214	72890.7	535818	654908	1.00454e+06	1029812	631193	381594	351118	506052	777086	391101	1.34443e+06	2.00204e+06	2.29399e+06	766367	382448	1056816	1.11864e+06	988638	1114827	1.64977e+06	1935564	468525	750646	513805	970326	422536	1.21349e+06	618780	1.76821e+06	592446	507075	624723	1365721	1624669	2.47773e+06	1.07113e+06	1.24424e+06	2.72609e+06	703953	1.22202e+06	1803744	1212890	3.98851e+06	796041	1221099	1.03481e+06	1.24525e+06	1.58907e+06	494848	478195	2.12228e+06	2035235	1.13063e+06	593220	1306438	868232	357741	588155	1.3035e+06	1903966	702629	762833	1.10176e+06	294726	863827	1.48012e+06	139147	4409452	2.39415e+06	706925	1.22772e+06	0	866790	416021	573525	1.41162e+06	653845	1867358	2.64201e+06	82399.7	0	901217	1.07305e+06	1.28861e+06	1.0699e+06	689794	356140	1.32923e+06	1988884	725351	2.07226e+06	1.3104e+06	1.05665e+06	1389418	482550	682918	769008	463641	981408	2.61451e+06	1.53383e+06	1.2519e+06	1.20854e+06	772528	1.29915e+06	409070	2.8214e+06	444756	481107	1.08755e+06	949199	678477	787311	934093	497545	3881351	2.21294e+06	2.76351e+06	1.20852e+06	329143	549979	113217	154453	413293	751925	3785200	2.98959e+06	911977	3438037	1.20244e+06	1.70266e+06	1.61722e+06	1.7044e+06	457891	438503	825697	603374	899805	1.42117e+06	809508	2164718	1.71259e+06	371121	2.78581e+06	369882	2633266	1.67682e+06	2234272	1.57237e+06	2.56789e+06	1.70046e+06	1.41435e+06	959397	1.61181e+06	955341	1.24005e+06	973740	1136222	1.62859e+06	1314841	1209680	944374	249521	862514	1.10031e+06	1.28612e+06	1.43389e+06	976281	885220	528221	931105	1.03217e+06	1.01694e+06	795815	1491368	1.89822e+06	610650	1.53839e+06	348742	407757	1768155	717144	690008	1.20469e+06	354474	1100498	613438	1.26641e+06	1.64495e+06	1.64144e+06	665465	922029	1216597	714325	1.08877e+06	742061	1.60558e+06	1.25065e+06	1203316	4.99843e+06	1.53842e+06	1.31225e+06	670493	1.71831e+06	1302139	961569	1.10675e+06	667015	368542	373225	321733	960543	925022	919605	1.09815e+06	1189584	1.17848e+06	985688	1.03435e+06
F310760	248.083	48.18	C12H13ClN4	PYRIMETHAMINE	Pyrimethamine	Nucleic acids	Pyrimidines	Phenylpyrimidines	4993	8673	HMDB0014350		C07391	WKSAUQYGYAYLPV-UHFFFAOYSA-N	RM0041851	1.02511e+06	1.35061e+06	1.53342e+06	1947748	1.54185e+06	2867110	1.18269e+06	1749388	1.22704e+06	886462	1.67236e+06	1.47213e+06	1.89363e+06	1.32362e+06	1655900	1.38575e+07	1911322	1.96825e+06	1.35382e+06	2473351	1193763	1.66852e+06	2281301	623006	1414827	1687046	1.82587e+06	1473604	1.35424e+06	1.62963e+06	1.77743e+06	1795927	1.57396e+06	861034	1.1798e+06	1.68817e+06	1287746	1.35345e+06	1577881	2687760	1.99155e+06	871867	1.73059e+06	1.86667e+06	1776821	1.23835e+06	2.06038e+06	1.05805e+06	1.55241e+06	1.24741e+06	1.84441e+06	2.94484e+06	1.51815e+06	2.39463e+06	1.25643e+06	1.7548e+06	1.44713e+06	1.64135e+06	2.0081e+06	1.35036e+06	1.65359e+06	2.16606e+06	1207102	1.14223e+06	1.49398e+06	2.07854e+06	1.27699e+06	1.17326e+06	2283492	1.31722e+06	1.76166e+06	1897643	1716502	1.53578e+06	2.60969e+06	1660375	574177	675574	1.0945e+06	1.52176e+06	1198707	1.79142e+06	1.49121e+06	1827453	1.0964e+06	1.15541e+06	1.25799e+06	1.5666e+06	1.57816e+06	1.26996e+06	2.10862e+06	1.90805e+06	1.21841e+06	868143	1604283	1.71061e+06	1178635	1.58647e+06	1.39593e+06	1.40993e+06	1995902	1.07397e+06	958610	1.89771e+06	2.42908e+06	1.29063e+06	984331	1258207	1.56178e+06	1.43366e+06	1632294	2.20811e+06	3680691	2.89324e+06	9.2641e+06	9.23017e+06	966242	834830	1.1125e+06	1.36759e+06	674147	1.27665e+06	1258963	1862405	1.60634e+06	937313	1.10112e+06	75379	1201560	1084565	2095761	1388494	1396352	1182094	1563661	1.76323e+06	1417595	885132	1.59259e+06	868831	1732844	1.43928e+06	1.63128e+06	1.29417e+06	1.54113e+06	592959	1.72014e+06	1.15131e+06	1.11674e+06	1255243	1242393	1546726	1260716	4403335	1859358	2.4211e+06	1847715	1081338	2.34154e+06	2321511	1195346	1055118	2974907	1.55129e+06	1599334	1068463	1.46179e+06	1.32546e+06	806315	594121	2985476	5.12346e+06	5.32197e+06	1837833	3.41479e+06	7.00352e+06	6817104	6.69038e+06	4.69309e+06	6.25619e+06	3.99692e+06	5.3607e+06	3.29107e+06	4.75807e+06	3327963	3.61389e+06	3.75396e+06	3231320	3123013	5.00988e+06	4626617	1496188	3.07739e+06	4.98103e+06	5.36998e+06	2224824	918131	1.35656e+06	1.03285e+06	1.36291e+06	1399610	1284832	1.42815e+06	1.4549e+06	770529	0	539697	0	0	1.0874e+06	2519905	1163625	1306961	1.5505e+06	1.15859e+06	2481681	1.56729e+06	1.7261e+06	1.68464e+06	1.99469e+06	3689136	1.78583e+06	1122489	4.48202e+06	1.98063e+06	3.16277e+06	3.70682e+06	2.52041e+06	3466338	2125105	2009123	2106062	1.14749e+06	1.77052e+06	1.78255e+06	1894197	3.22234e+06	1.20808e+06	2.91682e+06	577068	1.41611e+06	2.33402e+06	1.30295e+06	1.57009e+06	1.51372e+06	1248825	1.77876e+06	1430201	1.26673e+06	1.19252e+06	3370835	3.10855e+06	7225887	4.28295e+06	1.94527e+06	4467265	3469802	5.03925e+06	1381903	6738652	2.53494e+06	2621277	1378133	1417809	1.17076e+06	1.71173e+06
F39568	130.018	36.14	C4H3FN2O2	5-FLUOROURACIL	Fluorouracil	Nucleic acids	Pyrimidines	Halopyrimidines	3385	46345	HMDB0014684		C07649	GHASVSINZRGABV-UHFFFAOYSA-N	RM0109153	64017.3	92414.3	0	131609	174145	109176	28966.7	134412	148266	67841.7	99602.3	79324	164043	164620	186130	81127	95500.3	119631	97783.7	854	87919.3	123792	71725.3	89175	25672	0	31454.3	67275.3	84612	41298	73010.7	0	51201.7	83748.3	26733	41321.7	0	98422.3	60659	67017.3	65233	71830	122713	65006.7	95943.7	134799	95496	70477.3	181195	72101.7	113913	156852	118928	58696.3	132571	32092.3	20995.7	38298.7	36482	17239.7	44064.3	45077.7	71129.7	79704	72378.7	47210.3	58271.7	97897.7	21264	72303	83711.7	45919.7	143333	139380	75622	78803.3	79179	173215	91576.3	139317	55631.7	27013	44755	96121.3	40651.7	67832	145732	22259	69322	31453.7	43842.7	102519	58623.3	133238	48116.7	95579	51558.7	84440	140928	6946041	4.72507e+06	7.63224e+06	4735043	4.04704e+06	4627458	6130418	4388716	8.68604e+06	7144353	5670641	6965237	8.24952e+06	2.32206e+07	5.55032e+06	16145607	8.73855e+06	4.80553e+06	5484919	1.82766e+06	5.66352e+06	1743694	2.27599e+06	6.68889e+06	3.81591e+06	7.50955e+06	8.15807e+06	2670448	8056382	8.2193e+06	4.70189e+06	5.54243e+06	2842251	3.39057e+06	3.86441e+06	3.6163e+06	3762098	2908222	3648106	4.74396e+06	2317836	2818127	2628080	2.01905e+06	1.96965e+06	3.11788e+06	4270820	5.09218e+06	1608363	1.31952e+06	1.36046e+06	877811	934711	769029	1.29737e+06	1.27618e+06	752126	1424381	854980	999751	904590	908699	608785	2142302	976019	1.00691e+06	828263	761886	721912	376478	295332	433409	771207	1483652	1.18359e+06	556423	2.11138e+06	1.24282e+06	1150649	565867	272059	172838	191963	260357	167131	223900	140351	150535	366264	121289	119432	242603	92526.3	206902	141234	160395	156991	909401	280561	692245	358143	309289	402637	741802	449982	535234	668311	299757	285570	344116	256203	513330	1.10222e+06	1.94801e+06	2318227	3.1357e+06	1611462	1.60482e+06	785096	829728	237145	124574	118516	21418	180416	27103.7	209024	191640	130953	279205	283835	75509.3	182235	250067	172625	85698.7	70874	122569	308943	251621	107685	199630	74197.7	335684	175896	233078	248866	26506	116066	100239	435619	51379.7	177794	230482	310792	182538	360495	376232	356766	257734	357307	348631	133350	182504	157884	61036.7	225063
F57373	199.111	288.91	C12H13N3	Pyrimethanil	Pyrimethanil	Nucleic acids	Pyrimidines	Other pyrimidines	91650		HMDB0033135		C11180	ZLIBICFPKPWGIZ-UHFFFAOYSA-N	RM0188391	258203	37245.7	84870.7	278311	174500	269708	270462	272664	246164	245893	133437	137793	194406	119603	246062	242568	256098	245632	263704	237418	248746	259125	251058	208778	208852	195880	246477	208323	205031	187148	188722	170199	92462.7	164483	188048	203499	166490	213866	237649	250398	232158	225836	232084	238695	226880	251805	179534	216604	114441	134892	133616	244423	199763	226899	149507	175990	138387	136960	162057	168976	186934	168559	165329	149426	93553.7	136558	39787.3	91091.7	149207	128386	108438	342730	135347	167952	186297	155412	40525.7	123796	141867	115915	189040	169335	171247	179875	183573	136488	133056	255976	239106	274968	224684	163454	215255	156641	187357	150697	163442	230025	189097	149312	183040	133693	128220	197099	235928	309486	108820	116367	234508	112279	155824	185910	654309	282629	1.31476e+06	338656	193037	173809	210002	118676	138247	164232	251663	240228	242382	131885	130945	77176	170808	73100.3	283614	269631	428527	288347	397286	273734	340798	90864	240557	216256	282542	215063	230780	185640	249071	310781	436079	459860	490733	391423	470864	391548	311062	389130	413495	471996	365246	343200	360536	420652	313726	385186	1.70558e+06	1090853	1481980	369467	395457	395146	305864	249556	447362	494979	487175	636683	311572	576185	523501	461661	625074	375189	431876	523867	397142	469658	450682	455548	390626	333437	381596	411994	471455	345503	695498	471018	1.24099e+06	457802	415283	208105	274914	171988	154688	83507	151057	353818	237350	153518	177227	156966	389778	942444	1.44922e+07	294224	200555	178393	149527	4.9369e+06	1.94595e+06	1977974	113934	96648.7	195728	71456	163663	264924	308983	99748.7	100090	71058	163320	106374	149346	106636	82664.7	97332	89996.7	95284.7	94390	49979.7	147188	103466	94431.3	90024	10294	81410	36341.7	21899	165899	113979	108436	46162.3	269759	245091	133513	144453	69348.3	108055	100062	96219	13748.3	34396	154714	87427.3	62979.7	76604	61842.3	99229.3
F91127	223.111	317.06	C14H13N3	Mepanipyrim	Mepanipyrim	Nucleic acids	Pyrimidines	Other pyrimidines	86296		HMDB0254448		C10919	CIFWZNRJIBNXRE-UHFFFAOYSA-N	RM0188438	1.17293e+06	175698	583755	1.07234e+06	104305	2189300	383334	1.28674e+06	265137	619575	983245	461781	886679	774805	390242	883060	526515	450072	637422	582025	908930	609336	2.65794e+06	885287	309320	1.2737e+06	406510	175868	262750	310482	966246	472769	63662.7	324004	343712	443818	471751	796319	486294	9.46221e+06	2.73959e+06	707069	9843084	486691	1.3406e+06	79765.7	171531	168809	1064375	2.22632e+06	2.39518e+06	823101	439644	514387	1.70799e+06	3.03655e+06	672259	1.23633e+06	2.18067e+06	493124	3104026	818051	374473	803924	76589.3	512376	296949	420694	1.03983e+06	1.10986e+06	136321	143802	395406	836236	618403	463140	0	108535	439594	159755	1.05625e+06	283199	2.19606e+06	727157	813145	205189	474367	1124234	720572	707427	2.07534e+06	621661	1.24074e+06	274178	365737	652102	561644	446048	1.10799e+06	250271	404148	344945	303552	3.05822e+06	667077	913613	1.22531e+06	995340	1.14166e+06	2.07334e+06	711520	1460813	3879748	116806	22015977	1.93007e+06	1.38266e+06	811740	1370337	430087	599290	332739	1.39233e+06	1322318	1060090	1.26363e+06	851145	130265	341486	468129	726237	549375	1.99136e+06	892354	189945	105112	1131506	129457	1.57717e+06	1.03144e+06	478824	1.28446e+06	5.17825e+06	1.14661e+06	1599503	1.9475e+06	1.40848e+06	298932	697131	793089	853397	417709	209513	1.26178e+07	8.43279e+06	3.33649e+06	1.39095e+06	628224	505790	1.42282e+06	661113	1.7656e+06	8.10907e+06	1068920	1.73158e+06	673734	827109	1.19219e+06	203405	130591	420832	1.69847e+06	5.84964e+06	3.14705e+06	341746	3212814	3238841	609919	1716193	1.17556e+06	1.13342e+06	313943	560617	2380918	994663	702916	127948	469437	1.36689e+06	533276	5.19273e+06	1615927	2045306	1.19823e+06	1.114e+06	424283	739269	830237	808417	981534	926909	646889	115574	1.29154e+06	326622	429740	965214	465405	647621	852854	964532	2.91788e+06	945329	410503	203393	313351	188688	628693	257279	403469	711437	1.26725e+06	5.36985e+06	367893	1.05447e+06	462588	584911	1.23883e+06	524153	2.3862e+06	772376	1.30162e+06	1.02336e+06	732926	442085	1.67331e+06	1.64084e+06	280775	1.17331e+06	1.61329e+06	1.30481e+06	82564.7	63998.7	724685	801309	609819	895492	1.41404e+06	3.71684e+06	1.46846e+06	1630082	3.27472e+06	2.45181e+06	804190	974228	527951	391524	1.09592e+06	446181	1.69792e+06	1.35355e+06	1.47052e+06	414385	502182	2427495	390827
F61073	125.048	69.55	C6H7NO2	N-ETHYLMALEIMIDE	N-Ethylmaleimide	Organoheterocyclic compounds	Pyrrolidones	Pyrrolidones	4362	44485	HMDB0255137		C02441	HDFGOPSGAURCEO-UHFFFAOYSA-N	RM0136728	323670	184061	6862.67	144381	16864.3	113870	37858.7	129426	91897.7	24710.3	326143	23383.7	213161	38170	343377	288467	204040	112102	235138	87600.3	282644	186809	212094	94861	232639	318475	34844.3	216408	676008	168958	1061592	308014	53618.3	219372	462780	299496	173999	196587	446919	546528	179954	219391	117419	122325	187388	175043	169054	89149.7	226968	194235	195718	324890	308086	259333	206503	354983	321983	230010	352403	195810	384557	825234	89813.3	125522	81839.3	172343	71642.3	237697	173881	195011	177308	495784	180358	185934	400742	182551	261161	63930.3	104624	284644	121604	269701	226206	284921	252849	104481	88031	156516	193020	297348	224458	54951	185293	145144	227904	130928	199806	262917	372578	50278.3	92812	142353	125661	360632	210295	705210	170935	202877	142823	248103	128791	353432	402561	168937	264888	465327	158354	491554	168792	248067	89417.7	253281	188698	359964	538908	194036	137205	0	302418	206409	61983.3	324325	93687.3	182961	284512	268513	154926	686536	154788	75632.3	622148	410275	107308	876074	208234	46050	48173.7	289019	440296	291638	150431	355420	260792	839340	300266	338656	181088	179321	510327	415599	288733	518454	389153	58718	162349	92495	260090	545435	576214	42265.3	333801	319917	298878	802348	202573	374644	3.24675e+06	337554	2.4572e+06	126444	110318	220029	196988	350186	449102	309525	1.21668e+06	365855	469621	280566	159139	371052	338300	495282	533238	794562	175836	238581	427569	346228	142279	150565	211913	353246	172105	2.54515e+06	279816	315836	167037	336097	432410	331279	466215	628084	352046	439130	308066	428379	118470	329293	235262	455857	198882	917889	226615	126113	83642	350208	102060	399395	18289.3	285593	120587	33593.3	51005.7	90606.7	0	163273	160781	60412	77583.3	8611.67	332329	25187.7	57710.3	97183.3	136314	30134.7	156157	28646	74508.3	121282	78131.7	58474.3	81309	77215.7	138446	186957	68185	351754	159933	130571	0	0	92434.3	221375
F224281	385.124	38.67	C20H17F2N3O3	Sarafloxacin	Sarafloxacin	Organoheterocyclic compounds	Quinolines	Phenylquinolines	56208		HMDB0039526			XBHBWNFJWIASRO-UHFFFAOYSA-N	RM0200370	62254.3	106557	117902	411410	145867	104107	96308.3	4462.67	10784	2632	280657	120499	132464	187060	289394	16342.3	409144	54205	123790	50442	64515.7	56000.3	42030.7	9306.33	237168	358613	50272	111483	104240	608611	262235	43284.7	52102.7	4707	485219	351661	200273	7724	4225.67	249295	211608	0	259255	170354	40753	63914.7	94284.7	59204.3	379185	19487	72535	137711	67423.7	21569.7	0	314952	57478.7	126726	168951	119211	319980	6943	30715.3	74405.3	45503.7	237030	358467	260099	238458	331520	111681	250188	69074.3	69446.3	443192	52789.3	44360.3	39020.3	192426	212564	93091.3	572661	191573	174330	369538	312421	512405	396118	379369	734275	351703	170695	307552	125849	664437	81230.7	67364.3	193210	34700	394924	5894.67	55430.7	63834.3	228512	534349	75849.3	155763	89142	125791	27112	67213.7	140168	182339	301268	129613	346906	210154	54845.7	54801.3	18572	256953	246378	36833	111726	617534	259013	19519.7	60845.7	170540	104106	395763	364168	209860	8882.67	879711	88064.3	59947	174175	91934.3	107797	455220	55413.3	17906	311230	145846	65885.3	983489	126995	478971	111223	209854	899310	520259	538704	487114	222709	89536.7	408822	324046	366680	149673	199123	249764	82745	77802.7	78671	194567	165876	420641	65755	238792	250522	558771	419177	503474	494537	829804	441413	720762	459406	285552	248620	281871	310374	647517	220545	604512	243823	647777	197676	690135	149857	249910	738546	217697	534199	189587	129404	44351	443559	211181	360146	453089	259123	487194	892883	158830	202738	787730	203147	119133	564821	22182.7	531001	424208	228505	289864	317435	179465	370972	23460.3	263235	99697	59552.3	224431	483669	250279	295063	65808.7	410572	123894	136902	133113	163031	58638.7	86275	129479	25739.7	361792	26293	96611.7	0	74608.7	267882	61724.7	57934	59620.7	20734	102407	94600.7	41487	240684	17781	120454	24233.3	51857	45717.3	98197	254611	131840	94373.3	117249	173957	126749	97332.3	72742.7
F317265	261.08	199.37	C14H12FNO3	Flumequine	Flumequine	Organoheterocyclic compounds	Quinolines	Quinoline carboxylic acids	3374	85269	HMDB0041895			DPSPPJIUMHPXMA-UHFFFAOYSA-N	RM0005489	425853	1255.67	6231.67	329304	229217	652741	184761	925047	420593	2.2071e+06	463059	60968	307084	12437.7	734770	513665	634545	3282.67	460373	81396.7	391530	560877	21335.3	313078	326298	69387.3	171761	698802	849708	158103	190864	381528	28791	144973	302888	328292	1859	247023	18669.3	7031.33	121737	160144	39716	119005	518028	293285	329749	204974	454494	47742.7	412466	680405	252005	271585	190045	1.28185e+06	197950	345190	361273	2.85262e+06	244630	315208	997437	1839.67	339448	508703	355468	115175	356368	598372	165468	202788	619853	315062	663804	1.26813e+06	0	99586	489797	735997	451178	239515	658453	291726	911941	199820	120563	331482	200714	583406	660137	128899	263743	484374	177076	85663.7	276505	354715	453375	225204	51848	240998	6910	960743	254072	361178	0	210810	325417	224865	254150	603318	1.05417e+06	360451	4206733	981263	730028	302212	569632	613279	280228	413507	355259	90597	705156	911402	386932	874	250053	116856	1035184	263648	590912	1.14531e+06	121683	541449	258323	60599.7	752270	1.0339e+06	194181	112066	460175	41305.3	126950	30956	242340	399228	103988	278078	615198	646760	76815	1488016	341986	263710	949447	277876	80436.7	116526	297692	714432	2401440	1.89808e+06	2.00301e+06	15222	148328	546654	0	44867.7	68594	609865	233144	103224	676125	580228	751410	389511	1.67777e+06	234502	355974	283464	382641	739954	521756	381294	58914	285207	828473	558977	97620.7	673987	164421	684927	2.21986e+06	248423	395676	1.99346e+06	1.68892e+06	882212	5010.33	14016.3	1.495e+06	61861	296306	287388	77220.3	387234	213868	58893	49969.3	747358	543501	949779	1.52135e+06	19862	215743	76422	926476	470326	532609	182098	174873	39442.7	67099.3	186378	292229	118834	564598	225458	339477	157635	109739	1266682	594307	99947.7	313188	193742	219015	71206.7	315036	426624	0	611395	68302.7	482323	56161.3	684297	1.21635e+06	162469	1.7357e+06	712263	180175	1.27148e+06	607031	404038	540804	263119	90452.3	567436	819323	905572	277625	204296	988968	61504.3
F415214	416.365	451.16	C28H48O2	beta-Tocopherol	beta-Tocopherol	Prenol Lipids	Quinones and hydroquinones	Vitamin E	6857447	47771	HMDB0006335	LMPR02020059	C14152	WGVKWNUPNGFDFJ-DQCZWYHMSA-N	RM0136306	692625	1.1427e+06	848765	718860	241917	713775	857091	548503	506541	648208	903769	819015	794801	710220	131014	881328	817947	1.0447e+06	928498	511768	506696	593632	314815	1045614	32392.7	339585	19504.3	329322	1.0392e+06	331852	562544	339312	53864	566351	141966	500846	49739.3	264608	421221	194861	538434	530490	923697	988840	2708246	419716	614438	1.594e+06	644807	1.08995e+06	567323	794689	433241	1.67053e+06	469588	205257	820169	772592	1415165	754038	162457	327316	1.10985e+06	1.34446e+06	604652	824432	1.28208e+06	1218172	779861	1.77081e+06	2.16221e+06	596126	2.37648e+06	593291	196456	1.84968e+06	1.12358e+06	550704	574166	48086	1493842	2.68461e+06	361216	818328	1.21639e+06	1.02705e+06	382023	2238772	1.71508e+06	2.37691e+06	1662007	1.35772e+06	2.29928e+06	2279002	2.66526e+06	502407	1.2942e+06	1.82504e+06	2.13594e+06	2992929	1800808	999141	949561	1.44341e+06	1.42558e+06	2430413	1.55668e+06	2194617	2.70002e+06	2046742	2142289	2.21499e+06	1.2933e+06	1.0057e+06	2.88087e+06	1422703	2.56595e+06	1729491	1139786	1509923	685505	1.14535e+06	1.40225e+06	1.40794e+06	1809373	1.54796e+06	1.86652e+06	2928572	2.65696e+06	1.95442e+06	3.44584e+06	2.02699e+06	1554832	1.85271e+06	1.68559e+06	2900142	2.14366e+06	2.19111e+06	2.22464e+06	1.92434e+06	3.23565e+06	1.85371e+06	2.18792e+06	2.64104e+06	2.44464e+06	2010279	5078053	1447451	1.65025e+06	1011863	1.84183e+06	3375716	1.58297e+06	2.87712e+06	1313292	1.94691e+06	2.70475e+06	2.14858e+06	1.62423e+06	2.44666e+06	1.43444e+06	2331110	2.50468e+06	2.27412e+06	1.81156e+06	1.48077e+06	1.46325e+06	1829558	1234503	2226639	2438716	1185983	1765199	1502614	1.55524e+06	2.54139e+06	1.60498e+06	1734030	1.72455e+06	841824	594702	456512	607538	759385	774279	739662	1015105	809650	1.63834e+06	789619	1.31244e+06	1.84832e+06	2.64218e+06	1.46282e+06	3.83452e+06	1.07772e+06	1032501	1.09016e+06	1010857	953422	900552	2.25985e+06	1.83539e+06	1385000	1072139	980757	1.36078e+06	964587	1.47976e+06	1.88474e+06	2.07001e+06	0	0	0	0	0	0	0	712014	1341524	871619	1082874	2.56804e+06	987709	1026995	1.00824e+06	466717	924488	1238308	698046	545191	420754	1.391e+06	526488	1.15669e+06	2732508	1745966	1.75256e+06	1.42435e+06	1.16103e+06	755337	676802	1037525	1.32703e+06	1166652	1.85396e+06	1587213	1.20521e+06	2.03706e+06	620791	2.43629e+06	620335	1928910	2.21192e+06	507421	2.00174e+06	2.05322e+06	4.07902e+06	1.54458e+06	4.69454e+06	2.87403e+06	1268912	614054	626004	573803	1.52455e+06
F521151	450.35	469.97	C31H46O2	VITAMIN K1	Vitamin K1	Prenol Lipids	Quinones and hydroquinones	Vitamin K	5284607	18067	HMDB0003555	LMPR02030028	C02059	MBWXNTAXLNYFJB-NKFFZRIASA-N	RM0135433	8.2437e+06	2.08005e+06	121214	671884	2.13073e+06	1622903	5541754	7.12098e+06	5.73632e+06	6.24943e+06	3.0387e+06	42035.7	217758	5298258	15052450	2.22525e+06	1268065	1157792	176533	1842107	6476865	4891498	2534457	3.29509e+06	6.72011e+06	2.49913e+06	1.58319e+07	3.82265e+06	872455	5762954	7.59804e+06	5.25466e+06	7.22937e+06	9.27085e+06	5.43372e+06	8.76868e+06	9787324	1.17196e+07	1359471	10522977	6.9112e+06	2.85402e+06	303667	3841282	3185319	5373010	423270	81967	89476	446845	6365691	1.66964e+06	7.31306e+06	5.6796e+06	6807988	1.52105e+07	324498	1.01462e+06	367094	2.68762e+06	9222363	388285	377249	315821	557873	2835940	2.27123e+06	321789	6.14853e+06	4.18261e+07	273208	4.54261e+06	119184	1112419	8.54935e+06	423933	7881178	13161	38349.3	9358262	2.61839e+06	61682.7	3.91315e+06	192786	1.87542e+06	3.99051e+06	226035	107538	172236	225038	2606673	245353	164495	94265	94721.3	280153	136468	9.55533e+06	84276.7	113742239	1.8464e+08	1.80798e+08	1.82572e+08	1.59148e+08	1.73818e+08	1.55541e+08	1.00069e+08	104632140	175538060	145360217	131451719	152861641	1.05495e+08	9.30212e+07	1.23431e+08	42198056	5.31819e+07	6.55537e+07	38870733	62165951	1.68622e+07	5.53504e+07	8.84121e+07	9.81706e+07	1.03734e+08	9.13449e+07	7.37488e+07	1.00022e+08	9.8295e+07	7.73657e+07	68604531	4.37981e+07	4.82379e+07	5.31886e+07	5.26552e+07	5.32707e+07	6.24326e+07	5.91012e+07	5.22296e+07	5.73325e+07	6.12607e+07	50692943	4.97895e+07	7.05503e+07	5.40855e+07	5.73949e+07	8.52444e+07	2.16909e+07	27252699	2.95105e+07	3.12461e+07	3.01135e+07	3.12112e+07	4.74473e+07	5.05025e+07	5.59213e+07	53192678	3.96757e+07	39553257	53700448	5.13368e+07	6.46116e+07	7.42534e+07	53543601	5.93514e+07	5.93599e+07	5.31342e+07	5.65347e+07	6.72596e+07	7.17799e+07	55342872	7.23094e+07	8.78388e+07	6.61287e+07	6.17199e+07	9.36018e+07	9.70847e+07	8.89503e+07	5.88767e+07	13960836	1.3346e+07	1.42581e+07	1.47504e+07	1.7904e+07	1.67675e+07	1.86379e+07	1.8666e+07	2.16096e+07	2.59743e+07	23538432	2.40001e+07	3.71797e+07	2.97683e+07	2.62327e+07	4.18959e+07	2.67693e+07	3.08054e+07	54588190	55656823	5.29027e+07	5.0794e+07	6.22969e+07	6.13702e+07	7.47439e+07	93952237	118564784	59342547	121800935	8.04709e+07	6.73372e+07	7.36467e+07	0	0	0	0	0	0	0	4.9041e+06	7737398	9.00547e+06	9.60075e+06	6859451	7.55807e+06	1.20053e+07	1.116e+07	1.21239e+07	10054341	9429089	1.44628e+07	15057385	1.46207e+07	1.91899e+07	20656092	1.06763e+07	1.28483e+07	1.54413e+07	9220777	1.03826e+07	1.18847e+07	9.51382e+06	6817696	7857218	7605063	1.16098e+07	10328424	9559063	8.06044e+06	9.13829e+06	81304.3	90161	251264	55020.3	198260	610136	66423.3	74893	56321.7	85898.3	112651	191399	335408	77174.3	81669.3	77393.3	104165
F100212	167.982	40.88	C3H5O6P	Phosphoenolpyruvate	Phosphoenolpyruvic acid	Organic acids	Short-chain acids	Short-chain acids	1005	44897	HMDB0000263		C00074	DTBNBXWJWCWCIK-UHFFFAOYSA-N	RM0060576	5237426	5972090	4190416	7.70262e+06	7518567	7.47992e+06	6.95865e+06	4.48148e+06	6.15204e+06	5.05967e+06	6.8355e+06	6.6826e+06	8.95673e+06	4354583	5.87511e+06	7117781	7932016	4.93451e+06	3.098e+06	7.90485e+06	4.46953e+06	4.54835e+06	8.15894e+06	4340417	4.95268e+06	3847927	3.74754e+06	3786117	4.90074e+06	3.64586e+06	5492968	4003788	2.90137e+06	5.00696e+06	4.30262e+06	5735072	4.27065e+06	4.19933e+06	5450693	5138164	3639285	5557263	4.264e+06	3631358	8.40379e+06	3925711	5.16459e+06	5559545	2.50387e+06	1.65118e+06	2077646	1.58784e+06	1.91358e+06	3.72516e+06	3670500	1.86306e+06	2505684	1.8868e+06	2.8834e+06	1729880	1807328	2529998	1594674	3.18265e+06	2.00427e+06	2.36346e+06	1425899	3349273	2981792	2.89388e+06	1808429	2681335	2.67007e+06	1772382	3480269	2.78886e+06	2145048	970184	2.24333e+06	2.82029e+06	2.60656e+06	2.23063e+06	1945549	1.52933e+06	1.81756e+06	1.2145e+06	1.95637e+06	1.71099e+06	3252011	3.41972e+06	1.75992e+06	3035646	3.38211e+06	3.65662e+06	4.92833e+06	2.61695e+06	3.11004e+06	2159669	4083809	2.88083e+06	2.78779e+06	3563423	691334	4.2211e+06	3839833	3.58436e+06	2.22363e+06	3605402	2308846	1897873	2.41106e+06	2311370	1.17381e+06	3.64697e+06	0	3.01935e+06	3.41701e+06	1.41392e+06	860355	1.85057e+06	2.93843e+06	4089258	5432650	3.99037e+06	3.69806e+06	1.99106e+06	2.97782e+06	1157837	2.80041e+06	4240400	1.03469e+06	3.73233e+06	3644353	4103915	3801567	2.93112e+06	4202288	5285540	2386071	2901924	4.91372e+06	5.51386e+06	5409270	4261505	5.24151e+06	3116708	2539431	5.02502e+06	5.50037e+06	6141696	5863871	4126879	3.26005e+06	2.67933e+06	4.45533e+06	5.0346e+06	3064385	3.37212e+06	3675279	4.17114e+06	3.69986e+06	3744184	1.49902e+06	4.22734e+06	3.867e+06	2461889	2582381	4.94815e+06	4.68586e+06	3.03289e+06	3.15347e+06	2.86267e+06	2.76113e+06	2.55768e+06	3334965	0	2.64897e+06	2.7253e+06	2.565e+06	3.4721e+06	3.46399e+06	2957954	2.45307e+06	3.44107e+06	3452532	4411488	4.19284e+06	2.30209e+06	4.45926e+06	2.93622e+06	2.42426e+06	4685456	6815971	4.45586e+06	1.53888e+06	2521133	2204906	3313220	2922786	2.32415e+06	2.43512e+06	2.44445e+06	3501182	3.47326e+06	4444874	2.49876e+06	4.96938e+06	2.76841e+06	2.23379e+06	2.15195e+06	1.23829e+06	2.48739e+06	1.86272e+06	3.52576e+06	3.9752e+06	2.97356e+06	2.24294e+06	2.81071e+06	670255	1.13049e+06	414529	86397.7	0	634359	139450	851591	478815	210453	527814	571482	158323	699771	158764	1.01493e+06	515403	336384	216085	790262	858163	157473	924739	76546	852984	978010	503923	576145	0	349784	126820	998474	340868	146057	345416	410626	219909	608621	615739	1.04246e+06	434230	557337	652936	470084	275413	340966	550805	864210
F31700	88.016	33.96	C3H4O3	PYRUVIC ACID	Pyruvic acid	Organic acids	Short-chain acids	Short-chain acids	1060	32816	HMDB0000243	LMFA01060077	C00022	LCTONWCANYUPML-UHFFFAOYSA-N	RM0134967	1.66888e+06	1.47944e+06	1.81233e+06	1.93722e+06	1.8008e+06	1.91846e+06	1.91368e+06	2177113	1980050	1.78676e+06	1.48482e+06	1.94764e+06	1.82943e+06	1.89431e+06	1.99709e+06	1.90069e+06	1.8805e+06	1.74822e+06	1.56896e+06	1.64396e+06	1.55998e+06	2.10993e+06	2060605	1.30619e+06	1.17138e+06	1.33064e+06	1.30238e+06	1.4375e+06	1441750	1.20642e+06	1.1158e+06	1114042	1.25488e+06	1124519	958515	1045293	1224017	1269511	1.1677e+06	941807	1.31867e+06	1.11309e+06	1241559	914220	908053	1154192	905532	1.05022e+06	786190	816782	854629	656439	676271	662881	682324	775582	370476	554290	501672	424108	438399	327044	642747	654084	459365	391484	583816	641367	610751	609524	340442	575570	529278	667514	537940	623000	397456	278070	424734	515655	646559	632768	664619	715651	714924	475338	720635	729181	738337	650177	758066	641818	716885	655167	683389	603251	563070	564073	696922	514911	387535	426006	367187	332823	292289	387125	384415	402171	443104	367700	385053	406763	364117	376562	392972	449748	431728	345743	242018	364920	310139	347574	390012	356269	435093	438760	348413	108417	380001	358244	412522	464227	434723	425128	424565	429674	431977	415244	421306	380815	391755	330026	423564	382067	407472	399759	433049	474475	368500	329792	328907	307799	284148	386363	351706	333210	385479	310825	355963	305395	382565	305052	363901	379590	403490	376413	332688	334522	238677	190610	260358	289207	247833	296345	307872	200005	299660	268305	285032	312564	283919	281562	291156	251597	252621	280210	255639	221833	266177	223262	211463	230168	295662	357650	385606	2.96807e+06	3247120	3.12735e+06	3118883	3.01643e+06	1.98287e+06	2.93269e+06	2159468	0	0	0	988663	0	936852	2430729	3.39676e+06	2.84715e+06	3.14357e+06	3.01853e+06	3128217	3.19018e+06	3244348	3427425	916880	942564	978022	1.00606e+06	981933	819161	918812	572948	565344	646922	566605	597498	823250	629078	737235	747325	716090	663040	702760	522308	546015	647067	473009	631351	513307	569415	561121	529338	623918	648260	642519	409666	632209	548865	535496	520831	562240	399621	365894	288573	450513	468394	446328	545771	542650	609400	650380	517064
F285006	461.335	475.61	C24H47NO7	Psychosine	Psychosine	Sphingolipids	Sphingoid bases	Sphingoid base analogs	5280458	16874	HMDB0000648	LMSP07000001	C01747	HHJTWTPUPVQKNA-PIIMIWFASA-N	RM0135638	569006	1.1715e+06	983181	1.17971e+06	351173	1271168	897503	567647	834972	745445	1.00982e+06	787664	498798	972943	1531527	1456521	869437	1101161	1161648	592033	476882	1.96225e+06	1.10402e+06	174242	820311	1.2599e+06	884874	724362	1.90454e+06	524368	2.55785e+06	1.03192e+06	1.15386e+06	547556	1.54995e+06	1.52452e+06	3565959	1091129	916118	1014482	1.33163e+06	867249	1072529	789084	801504	950473	168397	866534	1.09166e+06	893543	1.14358e+06	864545	789173	736730	788607	1.83696e+06	844818	1047990	627048	1570898	803435	787696	2590842	1.02439e+06	202265	976142	1254294	698668	1.69198e+06	1.05605e+06	871259	1.40407e+06	1.15164e+06	2.69882e+06	898168	1233172	436047	371927	866026	1.1505e+06	1.60988e+06	2.14935e+06	1868596	1.53856e+06	1.65031e+06	1109607	1.47285e+06	2103462	1.47442e+06	3.48308e+06	2.38529e+06	1.37306e+06	1849264	661074	1.16816e+06	636165	606911	1.21367e+06	1.092e+06	685958	1.19749e+06	561774	389724	1.17901e+06	914209	984417	1.05156e+06	1.42171e+06	1227410	1079195	969087	1248251	1.75841e+06	999790	4.25249e+06	2.46206e+06	1.0311e+06	1.30052e+06	500971	813786	664685	850508	1.10728e+06	817895	1.97685e+06	2.18655e+06	818952	79599	1.46857e+06	1185409	1721915	1.31788e+06	873515	1.05878e+06	1.77176e+06	757554	1576627	950387	1.22808e+06	990029	1433897	795473	1.08172e+06	1.17856e+06	2.078e+06	1721862	3.06954e+06	1.04371e+06	1.60755e+06	1186936	1331429	1.01242e+06	787981	1.35775e+06	2.63565e+06	1.17094e+06	1057495	1.38974e+06	1.19587e+06	1574596	1.03187e+06	840626	4292058	416599	425920	338053	1.13458e+06	389179	469398	488491	296730	1290798	677893	924417	389356	5331176	1.0393e+06	814893	906010	344860	688362	535349	1.25254e+06	835012	727726	700217	448547	475374	662405	411673	709406	768237	898451	1.13366e+06	1.08769e+06	2.17933e+06	448634	1307238	693195	1072453	1133913	1072739	823840	652311	1.18395e+06	774114	1.21294e+06	1.06521e+06	1.17875e+06	1.3551e+06	1.45235e+06	994416	352817	1.32502e+06	1.03906e+06	1.07929e+06	1.05855e+06	1.0128e+06	20779	29611.3	33492.3	76136.3	76149.3	13353.7	59375	37904.7	39590.3	22178.7	12401.3	47765.7	57803	12469.7	100564	19566.3	9837.67	7533	16699.3	40177	72107.7	22328.7	59699.3	21642.7	24178.3	53835.3	6435	31166	50323.7	94327	48829	26669.3	157019	81223	72669	42197.3	50272.3	34613	46034	15348	52793.7	11814.3	40968	90971.7	26085.3	54706	47658.7	32129
F314198	301.298	421.2	C18H39NO2	Dihydrosphingosine	Sphinganine	Sphingolipids	Sphingoid bases	Sphinganines	91486	16566	HMDB0000269	LMSP01020001	C00836	OTKJDMGTUTTYMP-ZWKOTPCHSA-N	RM0135445	623063	668378	619695	398386	638140	675214	636054	625800	603946	410627	531705	509944	657168	611931	648659	596943	603161	642300	603530	594073	614598	518156	190703	480246	671912	276587	398596	326904	617274	430485	601792	597300	292951	580421	588561	442012	433135	607479	605136	387563	563891	600062	607844	550727	537431	576037	558893	566161	753693	587588	528670	532435	541068	497666	528552	553800	689068	759575	681590	777918	662302	635762	621432	610151	585287	653363	569124	559932	617519	602682	608914	645005	90801.7	31056.7	92948.3	120710	107357	105192	122173	104411	131216	145068	131878	134053	128404	133145	121255	152918	245552	254172	265960	237834	234828	251595	265502	266486	275460	413297	258168	91563.3	83382.7	79904.3	72272.3	95714.3	77708.3	90040.3	97936.7	80795.7	94204.3	96620.3	112976	114455	105902	119256	76886.7	132226	134745	113207	114554	132265	104251	121761	133465	151438	147075	141398	155989	153047	140732	151351	149413	151420	186865	155301	152154	146559	151967	143291	157585	145178	147401	143272	138717	146454	102460	133240	173302	175840	152101	174726	146368	145227	152870	178374	167576	168759	152037	151374	170206	170946	155912	169094	200058	192961	169956	166381	173024	150698	143096	122397	171367	174464	163693	155215	133148	195420	114723	140154	126065	111524	101818	94703	88599	101518	96461	88923	95682	94989.7	72856.3	98876.3	109517	100169	23794.3	77562.3	105711	92028	115459	123014	131609	127625	112310	105613	119525	126995	132316	144995	114978	106398	124959	140975	150417	0	0	0	0	0	0	0	65424.3	58846.7	75386	77557.7	82905	39051.7	45754	56949.7	36685.3	55450.3	30378	50091.3	52881.7	74810.3	65058	27691.7	91916.7	100257	98276.7	110596	124404	92209	122941	136194	145660	100581	134749	109097	96111	87205.3	240573	115614	118123	101676	107717	112471	91363.7	110504	113964	150900	99222	103833	111184	106309	117798	147933	92940.3	132167
F330777	299.282	414.41	C18H37NO2	DErySphingosine	Sphingosine	Sphingolipids	Sphingoid bases	Sphingosines	5280335	16393	HMDB0000252	LMSP01010001	C00319	WWUZIQQURGPMPG-KRWOKUGFSA-N	RM0135443	967767	1.04194e+06	1.53051e+06	1.26506e+06	2.97584e+06	1.12621e+07	1.40644e+06	266999	3.05725e+06	2.57446e+06	1.11331e+07	3.04922e+06	3704647	3636717	3145224	43232281	3.49422e+06	3176901	2.51754e+06	886229	4.08178e+06	3.48444e+06	121710	4612207	2.64541e+06	6.03351e+06	650136	631931	1.18175e+06	1975158	1373659	832347	4.62571e+06	625509	2.06626e+06	1.2079e+06	6026147	1835398	810560	4026362	5.58501e+06	858617	2104765	534804	1.30575e+06	1991802	228158	456934	498096	4604052	945602	2.33173e+06	607280	1.34559e+06	1.93943e+06	2.41388e+06	1151071	3.28142e+06	2.20668e+06	1144663	1.63475e+06	3160889	1.84721e+06	3.61905e+06	1.09139e+06	7.21074e+06	1092111	2387179	2529338	2.30804e+06	2.97418e+06	2.27867e+06	5.55345e+06	1.32271e+06	1596011	900492	1.32645e+06	829511	1.99674e+06	447101	1654661	4.39125e+06	4.71372e+06	1097672	5.98961e+06	2.85136e+06	1251292	3.21953e+06	4.14138e+06	1.10481e+07	7223808	577403	9.0431e+06	748381	9023427	4.6928e+06	2649235	2.32939e+06	1.35126e+06	6.89385e+06	749552	4.81583e+06	964047	4.25825e+06	2.08535e+06	1.01127e+07	6.87459e+06	6.68372e+06	6.95441e+06	1669508	3.86969e+06	1.40005e+06	3.49384e+07	7.06275e+06	4.77158e+07	9417844	1.0404e+06	599667	655085	868927	451978	3.87511e+06	7.01088e+06	2391541	4.94481e+06	2561612	12242153	3671890	2513964	564560	2.48539e+06	268186	2658300	947652	659007	2.12272e+06	740053	11213250	530641	4438092	5106084	4069878	4363542	1.99988e+06	8.4445e+06	7.7844e+06	847596	534851	2.62785e+06	245128	609787	855444	9.3641e+06	5906075	6927625	2506042	2777769	878840	1543576	5.6744e+06	852369	1005525	5.83588e+07	1.20329e+06	850178	386609	4.76193e+06	5.12099e+06	549123	750441	3714726	726069	1.22659e+06	3.38567e+07	701268	3.2369e+06	967114	2.986e+06	14520897	3.03635e+06	2.75235e+06	1053564	1.43918e+06	1.09703e+06	696528	1825521	639946	241955	1.16251e+07	1084450	5869847	1.80806e+06	4.04897e+06	9.25239e+06	6528540	755219	515327	9.02874e+06	6327645	10273572	1.32694e+07	1.42691e+07	4.09038e+07	2.35826e+06	3.47887e+06	14614889	2.0025e+07	1.70689e+07	1.97602e+07	1.50837e+07	2.05697e+07	0	0	0	0	0	0	0	747356	2928530	9.98803e+06	1.27999e+08	6.87449e+06	1.57192e+06	28948936	7.26941e+06	3224113	8.90267e+06	2.76586e+06	1.7824e+07	3.97664e+07	25348513	16503528	6.70657e+06	5.13001e+06	1.15788e+07	7.63994e+06	1.59971e+06	3.38293e+06	6.89174e+06	1682477	1858698	2389963	4.33536e+06	4.57176e+06	4156883	22839834	3.75156e+06	4753634	1.38627e+06	5.46955e+06	1.52117e+07	3573529	1.13994e+07	9.63813e+06	3035340	7.42977e+06	1.05557e+07	3.82634e+06	3.26405e+06	5215338	3729192	4.16912e+06	2.97574e+06	3.83301e+06	5.37228e+06
F158702	296.178	179.35	C20H24O2	Exemestane	Exemestane	Sterol Lipids	Steroids	C19 Steroids	60198	4953	HMDB0015125		C08162	BFYIZQONLCFLEV-DAELLWKTSA-N	RM0136536	64720.7	4363.67	33064.3	106287	50600.3	34811.3	48329.3	46772	160292	75304.7	50315.3	299589	207994	72087	32779.3	392597	23640.3	46224	50560.3	149296	165421	609224	51269	29176.7	46139.3	191493	122007	237783	21184.3	56234.3	24349	11732	14382.7	22257.7	17126.3	3962.67	275123	52711.7	220475	44663	43125.7	42436	168396	96129	38834.3	32026	22783.7	234381	18469.7	131622	102646	43192.7	55073	36165.3	14324.3	711794	134558	107971	245066	74045.3	255297	195262	159765	67179.3	25498	33502.7	30676.7	280272	271963	39574	12722	21825.7	111763	36131.3	46770.3	53806.7	818.667	17392.7	29042.3	188374	21770	220323	27504.3	145490	864054	103756	294626	312117	211815	533772	50899.7	150929	4908	21550.3	158086	210020	235437	737514	50756	40698	485519	53603	66600.7	179190	32396	385052	12942.7	48730.3	10813	30951	165189	172027	537690	21072.3	569382	803645	35708.3	35416.3	25276.7	61789.3	65490.7	326899	522669	193320	53211.7	145166	30002.7	5011.67	32694.7	103538	52812.3	33179	53976	226903	21002.7	232122	132554	12451.7	120975	68065.7	26814.7	14074.7	89615	33148.7	27722	63941.3	109980	88178.3	138521	111982	35609	25374.7	242302	77295	23777	184807	14959.7	33273	18007	124892	134835	30545.7	144319	145678	166560	84971	6503	16025.3	1598.67	0	59771.3	25162.7	124183	106730	137840	367225	51121	222979	35208.7	28223.3	66370.7	11241	11995.3	15976.7	33425	97392	80772.7	17821.3	99086.3	45398.3	181142	48089	152147	413816	302899	134005	116512	94889.3	56116.3	15431.7	95724	12990.7	31720	6392	223076	89563.7	17417	22622	265252	39263.3	154593	43567.3	86709.7	27401.3	18132	12964.7	234503	107291	47027	45201.7	128983	68580.3	151564	131892	43547.7	48772.7	129121	62977.3	48202.3	234689	439605	473552	35569.3	34658	234416	152349	312856	139656	78683	250932	31343.3	327803	0	20099.7	20505.3	5160.67	112812	100048	273565	44294.7	129386	489874	128471	101554	191758	201793	299870	131941	28215.3	95029.7	181614	329133	193675	144574	101632	78242.7
F164810	298.193	212.16	C20H26O2	Norethindrone	Norethindrone	Sterol Lipids	Steroids	C21 Steroids	6230	7627	HMDB0014855	LMST02030097	C05028	VIKNJXKGJWUCNN-XGXHKTLJSA-N	RM0126060	88628.7	6641.33	127975	246010	149987	427900	430640	930203	116462	425153	122740	152095	165978	60430.3	539412	526226	112442	156820	176344	3.24002e+06	310272	614219	446989	61250.3	88605.7	140669	104696	438095	165465	218456	195587	262177	239273	473151	66662	61130	143717	1.10859e+06	152730	1.07765e+06	1.06578e+06	560045	181000	72086	297683	181053	93655.3	414855	155706	405484	87651	157497	355587	621082	885889	448721	309864	376548	441584	1.22363e+06	118839	233278	344677	200697	90106.7	162085	120938	73007.3	306042	194996	79234.3	421127	153107	1.24107e+06	55281.3	1.489e+06	698.333	19546	162116	273991	159687	82776.3	261993	377855	299503	47928.3	103150	63070.3	44088.3	399182	447140	60933	110397	110298	240682	133047	130974	236907	769227	152080	398151	691713	447604	146521	67166.7	216852	172781	226334	299675	94184	136078	119088	426583	75390.7	4.92023e+06	360393	321267	153140	223750	190873	158322	181180	241739	225943	510941	211115	174936	20379.3	190718	106952	506081	385769	50500.3	409979	25726.3	107036	264165	84349	272976	148491	255237	189201	49363	69903.3	439646	315587	215709	103130	92011	242995	210154	94085.3	55250	2.81217e+06	53791	113021	42860.7	76638	40409.3	100204	354925	156368	293061	243511	259831	250037	73941	226161	50272	44037.3	71495.3	145645	150551	349607	88291.7	952115	152155	114949	118739	129171	54106.7	100328	537527	244574	148904	207361	76470	127187	173999	115263	124488	63151	90645.7	580371	975231	132802	93954.7	304804	223303	344136	256424	52267.7	152916	34109.3	96509.7	489954	71313.3	648307	102470	65310	954627	187272	166643	186164	231718	128483	66680.7	82792	285529	286439	1003973	2473517	1005750	234054	180466	660423	121510	231838	242841	397098	452682	252915	130472	299961	153053	5772244	336601	57879	164273	328647	179447	429843	2247	197364	78442	100207	830341	597206	439082	47487.7	700896	244591	258970	273272	292158	527586	529035	252519	48988	157459	329683	337512	742793	555065	437519	340128
F166463	358.178	43.32	C21H26O5	Prednisone	Prednisone	Sterol Lipids	Steroids	C21 Steroids	5865	8382	HMDB0014773	LMST02030180	C07370	XOFYZVNMUHMLCC-ZPOLXVRWSA-N	RM0126046	7.36574e+06	1.59155e+07	1.07294e+07	1.25367e+07	1.40575e+07	1.15268e+07	16088975	9.64469e+06	8092824	12578709	7339023	2.32516e+06	6.94304e+06	9071793	3724280	3.85136e+06	1.72293e+07	15277207	4672345	7.90298e+06	8.4102e+06	4.47276e+06	8.45051e+06	7.44169e+06	1.03141e+07	1.14303e+06	4248954	1.30537e+07	4838431	12963197	1.37843e+07	5.50104e+06	5741993	5.22266e+06	5518929	1.08494e+07	2.49554e+06	3367771	1.12026e+07	2.63499e+06	6.7651e+06	1.68254e+06	3478621	19836016	6502310	8734410	5.73582e+06	4.33628e+06	6.99756e+06	9673888	8.9085e+06	1.0221e+07	5589318	41683941	4925004	5787427	1.51627e+07	7.43835e+06	7.62437e+06	5398742	8.40017e+06	1.04326e+07	9.47193e+06	1.00958e+07	3.96335e+06	9.48922e+06	3.01808e+06	3624976	5.62491e+06	3388153	1.22655e+07	2.06828e+07	1.76694e+07	1.45838e+07	1.01613e+07	6.19049e+06	1.21695e+07	1.84638e+06	4.5994e+06	8.27053e+06	5.78794e+06	2.97541e+06	5.57249e+06	2.80839e+06	2433981	3.79263e+06	1.01519e+07	4.07172e+06	4.45751e+06	3.61845e+06	6.15473e+06	2.67243e+06	2799721	1.93406e+07	6.59926e+06	8717284	7.44441e+06	3.88143e+06	6734730	14123621	1.72149e+07	1.80979e+07	1.45653e+07	17150573	1.01995e+07	9212296	5.79907e+06	8.55517e+06	1.08943e+07	5871526	5.07926e+06	703577	8.72125e+06	9.52909e+06	3639740	3249883	1.17788e+07	5.20294e+06	1.4945e+07	1.06126e+07	13924184	2.40464e+07	5626680	3.33767e+06	3034853	3608769	2.88196e+06	846732	1.84666e+06	7.97836e+06	1.49884e+06	6.91999e+06	4145613	3.84553e+06	4.49612e+06	5.91856e+06	1.12743e+07	1435051	3.1471e+06	1.6668e+06	9303662	2.48589e+06	5.81187e+06	468125	11300501	368039	1.19061e+06	9508368	1.31379e+07	1.84899e+06	1.76116e+07	3.68369e+07	7434442	1.11589e+07	8.32415e+06	13755653	1.3488e+07	6.06028e+06	5431671	1.03174e+07	9.99941e+06	17299896	6897548	1.10063e+07	9.99695e+06	1.62565e+07	1.82762e+07	24001217	9741827	4881314	1.04599e+07	1.25022e+07	1471194	65546.3	4.45852e+06	336689	1378773	7639811	1531748	7.94768e+06	1.36393e+07	11239846	3.63666e+06	1.08724e+07	6.21515e+06	6.25637e+06	1.34724e+07	1752042	4173855	8.12574e+06	2.92605e+06	5.91176e+06	7.55015e+06	2620585	2.27415e+06	6.00058e+06	7298577	8.32282e+06	6847993	8144411	12080902	6.27383e+06	3.95381e+06	9.02221e+06	3.87207e+06	5.77686e+06	4.41986e+06	543960	4.44569e+06	3.85999e+06	445488	5377834	4.4386e+06	7476690	7.72058e+06	840093	223581	0	2375834	4.0716e+06	5.98854e+06	547452	1406890	1.68624e+06	1484086	1.1141e+06	1630249	410230	1.30965e+06	314395	0	1.49744e+06	239665	812198	1065597	404256	847210	1.80994e+06	1.28658e+06	507663	1.32197e+06	579623	1.26906e+06	1615298	1.33599e+06	1.44073e+06	192272	2.11997e+06	2.3396e+06	1.70937e+06	3.65348e+06	1333065	1558546	3331532	1469351	3750885	4347830	1928597	552634	4086768	2959838	1.38229e+06	644189	664365	1.56192e+06	1.43965e+06
F184868	386.246	446.02	C24H34O4	Medroxyprogesteroneacetate	Medroxyprogesterone acetate	Sterol Lipids	Steroids	C21 Steroids	6279	6716			C07119	PSGAAPLEWMOORI-PEINSRQWSA-N	RM0159130	6.96825e+06	2.84233e+07	3.91231e+06	5209443	1.43826e+06	5776571	4909355	5.22243e+06	5.0195e+06	5.55762e+06	5703036	2567135	3.96133e+06	1.20046e+07	6512063	5.07404e+06	6807370	23651024	7.02662e+06	6.0885e+06	2320592	6459030	6.94902e+06	5436762	3.27896e+06	3275052	4693648	1.03424e+07	3380441	5275143	2.21421e+06	7.51288e+06	10131356	2.45063e+06	3.6472e+06	3.98567e+06	3.79498e+06	11031146	3.63575e+06	7322728	5.35818e+06	1.66119e+07	6.10371e+06	6.01336e+06	4.73423e+06	3.08122e+06	3.28563e+07	7.22229e+06	4012335	5.92838e+06	2843748	2.18457e+07	4.04136e+06	3.65543e+06	4230025	4.74421e+06	2.80559e+06	8.30476e+06	8011121	2.94873e+06	6.99258e+06	6.94433e+06	4894154	5.24578e+06	1252973	1.93953e+06	1740197	2.55008e+06	4.36177e+06	4717075	7352430	18427072	3.05794e+06	5.32761e+06	5.39279e+06	7.54812e+06	2.23779e+06	1.03801e+06	1.63374e+06	3487953	15840655	18052583	1.01573e+07	9.32514e+06	3.93147e+06	12073646	7.26339e+06	7344623	4.64135e+06	4.83159e+06	1.39774e+06	5.30112e+06	3.45907e+06	5.35617e+06	6.40832e+06	3.95823e+06	2.9142e+06	4.38054e+06	8.77087e+06	1.16844e+07	1.28302e+07	1.77494e+06	6.20151e+06	3499800	2892523	1.36665e+07	1.84638e+06	2991124	1.32023e+07	6778797	2.07396e+07	2.61428e+06	1.02878e+07	4.71076e+07	1.86694e+07	6083007	9.70585e+06	5.06466e+06	2.3731e+06	5.69114e+06	2363638	2.26835e+07	9.24246e+06	3.12529e+06	5668214	1637492	2854982	1276201	3.54109e+06	2.53479e+06	3338541	3.59359e+06	1.39096e+06	3.88419e+06	2647593	2.26415e+06	2.56119e+06	2420008	1617800	2094659	8.73256e+06	8.47093e+06	2.28334e+06	2.29826e+06	9.54367e+06	2030076	2.54987e+07	2.06385e+06	2786149	1.8146e+06	2.46826e+06	4.21091e+06	3.10237e+06	1427451	2.16706e+06	1.58164e+06	2902677	3360938	2414567	3.40234e+06	2.27545e+06	3.85923e+06	1.30656e+07	5559725	5438736	1.96486e+06	1.08007e+06	3152941	6.3235e+06	1893905	4.48295e+06	155260	2587205	179477	1.93656e+06	2243007	7.19809e+06	2185529	3342366	581602	79161.7	9574.67	35838.3	264940	386820	273777	2.02158e+06	1.33693e+06	5.48174e+06	719486	3963314	3.24342e+06	2676470	1.67528e+06	3.44752e+06	607386	1715707	4.66558e+06	3.14748e+06	861083	1.13434e+06	2453002	3.29437e+06	661310	2.26573e+06	2.48391e+06	3316697	4.86606e+06	3005312	5.21991e+06	6738032	1102905	341469	1101181	179718	4996512	4.67304e+06	2841329	888850	1.93784e+06	1.48824e+06	1879029	1.55377e+06	3.87034e+06	1.03389e+06	90824.7	284841	621162	5.98602e+06	1142834	777548	525536	1.63008e+06	2633256	836134	539585	639426	936817	1427481	392393	1.23806e+06	1.4559e+06	1.34498e+06	838972	987687	1545252	1.91019e+06	4.02491e+06	1.26327e+06	1.00696e+06	648723	1068765	1125422	3814432	665840	1643174	2.4877e+06	1.00554e+06	987919	348970	1.70616e+06	514960	198867	372338	359137	676073
F204684	312.209	194.65	C21H28O2	Norgestrel	Norgestrel	Sterol Lipids	Steroids	C21 Steroids	13109	6443	HMDB0014511	LMST02030119	C08149	WWYNJERNGUHSAO-XUDSTZEESA-N	RM0194368	521312	248217	120255	236762	537062	474846	803411	771019	266885	781797	211114	341390	483018	248638	1.07581e+06	693570	1193835	498715	968038	628308	653178	849285	283768	204366	181154	257946	734212	529981	197670	415616	348068	394715	519515	506000	387042	299888	518876	436589	433492	602423	474466	430405	565021	356089	249314	612147	286634	567868	390682	403318	344745	403944	346276	878251	598944	768180	398721	1.00793e+06	487854	821533	398032	487403	162681	271459	1.92916e+06	3.23135e+06	346700	412688	450273	656115	572279	483369	395860	575241	163725	331083	5390.67	96672.3	2.25769e+06	417497	501077	961052	788754	735552	690843	496048	603979	1011702	663725	673950	285921	424948	193721	643835	461332	384981	475442	671998	469347	644789	286957	646321	340109	443882	287835	572909	833264	339381	402296	427309	590212	780966	2.25453e+06	676543	2.99812e+06	731184	487764	735805	420353	451722	246091	799367	369725	494487	901909	516812	292666	41184.3	695361	274152	1.19017e+06	335434	1121962	487148	75149.3	853243	526673	143679	672111	433843	273301	478177	148657	391359	368920	591063	1202917	1127076	275018	412472	440050	907432	323047	596778	458407	384477	618649	521039	183726	401379	588622	612079	1623578	1.02816e+06	1.17718e+06	519612	525521	248367	130902	205997	242493	346261	694082	268104	359284	1.03984e+06	525187	574097	481318	387327	263998	481155	512738	247607	173888	683178	253711	267885	319717	398397	308191	192287	380904	1.00148e+06	1624052	465381	680620	291573	292874	233694	548054	95183.7	270338	301177	714543	196749	533404	470494	489774	153318	480369	568023	551163	198556	290445	228370	339940	345799	1526403	685369	1.16824e+06	1116071	452989	373145	851785	842730	1.2392e+06	409012	417887	390278	642993	583303	213132	2.018e+06	458654	590880	880307	518247	519175	428257	351228	569921	0	4.23249e+06	64774.7	140534	623469	455663	463342	199259	444691	886372	253248	1.33023e+06	608727	612583	722334	555378	145781	563549	1.01749e+06	1.17937e+06	1363828	968297	850201	1139421
F210416	314.225	184.7	C21H30O2	Progesterone	Progesterone	Sterol Lipids	Steroids	C21 Steroids	5994	17026	HMDB0001830	LMST02030159	C00410	RJKFOVLPORLFTN-LEKSSAKUSA-N	RM0135671	1322794	41196.7	213206	857437	1339043	1.29783e+06	2.06756e+06	1.95187e+06	471737	2168196	530520	804811	791466	978232	2.4684e+06	1.48269e+06	2.85431e+06	1923099	3.15555e+06	2.27882e+06	1592657	1.85183e+06	1.23507e+06	509196	662885	912118	2.67296e+06	1685484	720913	1.03811e+06	1.55072e+06	1.16555e+06	760494	797510	983479	808377	528588	1.21985e+06	1328468	1342605	1.29247e+06	1213114	1.52167e+06	1.1022e+06	773928	2.01643e+06	751799	1.41039e+06	1.13065e+06	962258	861608	1317311	939330	3.12811e+06	1.30041e+06	1704475	985129	2.76871e+06	1.33785e+06	2.19748e+06	1.20514e+06	1105819	609811	1.05917e+06	4.46447e+06	7.38308e+06	956753	990166	1.59707e+06	1364388	1815305	1222530	1037481	1857738	930465	1155210	0	424654	4.88386e+06	830993	2354643	4610797	3688831	2415184	1.51837e+06	1.80947e+06	1917014	2852066	1.86743e+06	1981856	1.17329e+06	1281524	738165	2.84117e+06	1334521	1.37338e+06	1683086	1.85615e+06	1099683	1.53903e+06	804078	2.64648e+06	1540317	1.74208e+06	1345476	1.95562e+06	2.19477e+06	195863	1.59622e+06	1.644e+06	2.37151e+06	2669770	8.9944e+06	1.69868e+06	14951770	2.93098e+06	1831564	2726129	979356	1.93247e+06	1.15491e+06	2769186	1.57478e+06	1.67148e+06	3015101	1.43177e+06	1.13055e+06	190732	3445792	590972	3.83544e+06	852917	5.95857e+06	2028484	206380	3.45527e+06	1.52257e+06	307429	2734649	2.24958e+06	1054122	1797287	745068	365967	1274249	3.17953e+06	4.54758e+06	5888234	585862	1992121	2.43804e+06	3199899	1331746	1058367	2.40735e+06	1.03877e+06	1.25036e+06	1.0082e+06	683472	927433	813319	1646704	4.26217e+06	3983344	4.41161e+06	2.72616e+06	1.31446e+06	731476	482657	881900	1025738	1501319	1479243	499922	1.20844e+06	2.44449e+06	1750359	2.50885e+06	2.54509e+06	1.35292e+06	1457982	3.92258e+06	2.04383e+06	1.20215e+06	708354	1282015	1206812	1.29715e+06	1.35259e+06	1.61077e+06	759857	701960	1456998	2.03126e+06	8256750	1.0971e+06	2376990	1.91438e+06	1647430	868960	592504	0	420805	69914	765631	0	372723	0	2.49852e+06	166860	1439973	1654933	1318636	742408	1.23459e+06	927359	1435440	299018	4866483	2.41664e+06	3.24199e+06	1.02589e+06	1.54061e+06	1.30391e+06	699447	3.41029e+06	2.87896e+06	273927	1506579	460425	1.54373e+06	1602709	646362	4947156	1.26993e+06	790381	1832921	488705	1.27873e+06	1288554	1.44465e+06	1106424	0	10775050	220762	307110	1.1774e+06	1403590	1.14664e+06	1.15603e+06	1330589	1943599	732248	3878555	2.63475e+06	1.83446e+06	2.00122e+06	1447792	162938	1345757	2.60069e+06	3.64212e+06	4298884	3639549	1.47352e+06	4.57546e+06
F214177	272.178	228.32	C18H24O2	ESTRADIOL 3-(TRIMETHYLSILYL) ETHER	beta-Estradiol	Sterol Lipids	Steroids	C18 Steroids	5757	16469	HMDB0000151	LMST02010001	C00951	VOXZDWNPVJITMN-ZBRFXRBCSA-N	RM0018361	676030	17992	52105	1.99967e+06	177906	2.48205e+06	1.28084e+06	1.86449e+06	1.0912e+06	1941942	251503	597623	613434	519216	1.34435e+06	1.94055e+06	1.93945e+06	1966884	1205543	1.40652e+06	1.35908e+06	2.94101e+06	2.70647e+06	989117	465618	954042	1.04166e+06	1682302	171527	1306469	575224	556647	324271	1.1875e+06	1.3426e+06	1.81008e+06	1.11911e+06	747994	524603	678561	1.52895e+06	305475	1.03497e+06	1182123	264037	470909	304713	541222	2791451	790750	1962775	2.31477e+06	1.25429e+06	2696575	378291	1371264	633884	1476140	2.68845e+06	2.18325e+06	2.6891e+06	706837	2.09198e+06	956964	1.28298e+06	2.14459e+06	303311	396866	2547703	2.53867e+06	119810	1.06217e+06	1846225	2599798	1495815	2012093	4266.67	544859	1.23732e+06	484211	2.26199e+06	1859973	3.26854e+06	3229348	1.40218e+06	1.78619e+06	1.34891e+06	3.41307e+06	436480	572644	1.17831e+06	171838	425296	478096	1.06299e+06	265924	386145	1.38484e+06	418793	512457	1487542	1.97495e+06	1.73023e+06	2836583	1538503	1163064	799690	1.82722e+06	1.58376e+06	1.76372e+06	1.92869e+06	798549	2.6002e+06	301754	5.56619e+06	2.7386e+06	1.62236e+06	1.7253e+06	1033497	1182413	442397	1902952	1969402	1.16798e+06	1.64785e+06	892001	335974	130746	1341341	532961	516169	1.06798e+06	1852372	1.98865e+06	261519	1310734	1.59585e+06	150780	1.20289e+06	375205	545691	919057	948330	867678	1.27835e+06	1.80804e+06	2.5809e+06	793184	850293	759112	782840	1053009	429328	6.67703e+06	2.90772e+06	2.79018e+06	385251	801214	1.00767e+06	2028710	1.56229e+06	1673886	4.6172e+06	725334	1235507	1623920	980144	785826	818207	230251	136420	2.50145e+06	2267115	4.56965e+06	1552563	5.0276e+06	3.33333e+06	1833596	2487850	1825584	2938533	2.37614e+06	1.80209e+06	3.57211e+06	5.07052e+06	1.6208e+06	1630731	2.47719e+06	2.68722e+06	1797423	3.6146e+06	700736	57405.3	2.44538e+06	3823388	397073	2200157	1.91296e+06	882221	1.30086e+06	718865	77085	1.79196e+06	778234	1199931	1121126	551217	1.15829e+06	2.38704e+06	259694	2.03344e+06	2.30851e+06	1.11883e+06	1.54769e+06	1726926	1.70941e+06	613586	504733	995156	1.09681e+06	3.98669e+06	387642	2019155	1.62984e+06	212066	2.65546e+06	2465714	296802	1632283	1.26833e+06	1404437	2.76368e+06	305203	1.74169e+06	645900	493632	948928	165708	2.20953e+06	1.1295e+06	2.10131e+06	1.36069e+06	70066.7	2454279	632252	702002	1034362	3.60138e+06	3200404	757328	3.20564e+06	3.33121e+06	1.70453e+06	2.23294e+06	2.14494e+06	2.03005e+06	1.6654e+06	3758742	193949	259548	1.23929e+06	3368018	954221	1.51943e+06	1.37826e+06	1.75678e+06
F286110	392.2	56.12	C22H29FO5	Dexamethasone	Dexamethasone	Sterol Lipids	Steroids	C21 Steroids	5743	41879	HMDB0015364		C15643	UREBDLICKHMUKA-CXSFZGCWSA-N	RM0056440	1.91649e+06	1816855	1.57812e+06	1933246	2.14606e+06	1.95941e+06	1.54724e+06	633461	851707	368433	477733	615777	969675	1.34587e+06	872517	1.01297e+06	773824	1.7952e+06	870781	1.70822e+06	621014	450590	490916	1.54269e+06	990056	1.1706e+06	782463	769078	543398	1.6801e+06	742267	769890	584507	519939	999420	1.5116e+06	878130	273439	700877	1919968	418002	618325	768360	850359	1.65956e+06	692806	1.40007e+06	1102733	1.35464e+06	294256	1.36419e+06	1.0106e+06	811720	1.45507e+06	1602614	586040	857563	733099	1.20775e+06	901695	1.85329e+06	980851	541237	1138207	651345	1398135	1.31578e+06	1.02784e+06	1.22727e+06	1.3754e+06	1.27479e+06	1.14002e+06	837720	576245	1.84382e+06	942214	920639	983455	684955	1.07212e+06	1.51884e+06	896151	840486	575381	19538.7	554047	777371	725285	833163	470478	998969	651128	717280	884832	635115	710068	716538	354410	573288	528482	196723	399380	523681	578593	1.13701e+06	352888	292606	607118	360362	207256	513456	506199	220151	612451	108752	431904	773379	309457	394653	320955	323520	327676	95998	599790	252368	386966	719072	198897	177104	840899	561922	420332	379161	341449	617798	517842	150778	732891	544839	374110	1.39375e+06	1.23389e+06	425754	995249	357422	86562	76340.3	705940	634872	235847	509571	988526	998679	1061458	457609	664711	469904	367328	791035	380577	177726	757606	73584.3	316464	106247	791371	736921	1.11929e+06	1.16037e+06	886145	1342714	993450	1.1062e+06	123124	1210448	608658	780676	1298847	553924	744163	526666	731859	1321216	397514	245392	933101	1345210	1.35615e+06	1705807	959406	862442	557298	774591	240345	772692	413749	832201	245950	282546	716577	577116	1118042	630240	545077	554210	855406	621719	832188	644225	217793	132696	553204	212411	653534	1.05807e+06	1.01274e+06	1.01453e+06	814293	333074	640979	187433	680514	17802	157518	729503	796182	147579	86076.3	675221	666104	24825.3	709062	309449	498379	252716	83587	64814	265850	349868	30798.3	99973.3	0	245472	301352	244296	194022	0	22204.7	0	514426	37124	44870.7	77842	221977	8218.67	308762	260678	562438	35623	988593	608865	43036	26608.3	94751	0	89943.7
F453582	350.119	158.52	C18H22O5S	Estrone-3-sulfate	Estrone 3-sulfate	Sterol Lipids	Steroids	C18 Steroids	3001028	17474	HMDB0001425	LMST02010043	C02538	JKKFKPJIXZFSSB-CBZIJGRNSA-N	RM0018356	577635	882885	18837.7	572376	390079	1.1845e+06	777622	244125	16837.7	31435.7	112227	10012.3	212419	542677	436917	1.72538e+06	1880722	424447	854252	39738.3	104650	318808	49623.7	60883.3	27892.7	815264	565105	1.17177e+06	2.2837e+06	1004013	1.64048e+06	128989	769913	991036	2911203	1.57142e+06	594597	623164	313803	564128	2.57702e+06	1246700	930139	2.01924e+06	4065250	5.83251e+06	1397527	1.92561e+06	1829058	2.27428e+06	774788	1488791	2468573	4.46848e+06	858542	1.78791e+06	496219	1.92703e+06	690388	1.81869e+06	312451	813251	952702	1.44205e+06	5.04563e+06	6.61869e+06	1182792	392059	2.67661e+06	2672321	460838	2.45196e+06	691489	555931	3.48054e+06	3241053	901460	184054	1.56167e+06	71999	5.72555e+06	238881	5562055	544783	1237408	532591	230267	5.87934e+06	4448270	846907	1418195	518708	256953	1.0522e+06	1.4862e+06	553434	487953	1.59286e+06	1960038	431851	1.50765e+06	5.20809e+06	905128	1493702	808199	717017	833975	2265837	517841	2.43146e+06	274717	8.43336e+06	6.31341e+06	630277	2.90544e+07	1.42547e+06	1.63712e+06	6.95743e+06	1.31474e+06	7969397	755587	890714	3.63327e+06	1330886	1.32871e+06	1.27064e+06	3752002	1.16494e+06	5.12669e+06	975905	1387720	548227	4.79436e+06	2.03003e+06	777708	1.99546e+06	3.22633e+06	1.24306e+06	1.36912e+06	1.78677e+06	624333	3.54937e+06	2.86679e+06	9.29349e+06	2971931	2.77627e+06	2.50235e+06	8128000	1.01897e+06	1.15727e+06	2.99528e+06	6.38399e+06	399519	5.29868e+06	637045	1.54935e+06	681978	1.61934e+06	414658	1234171	678215	1.5232e+06	4.0851e+06	6.15105e+06	9.30485e+06	1.65633e+06	3.63475e+06	1.45571e+06	493035	1.20075e+06	972002	1330775	2.72511e+06	1283507	739004	632121	1.24178e+06	590528	8.21477e+06	1191443	3.57928e+06	3.57293e+06	1.64941e+06	2.37022e+06	4.81142e+06	1.03833e+07	1218420	1090316	3.98196e+06	5.4267e+06	1.01304e+06	5431315	2.10696e+06	1.18006e+06	5.65623e+06	741142	317226	3949179	2987808	886727	1.56478e+06	1066072	1.05917e+06	265723	716466	1941403	726653	2556288	1585445	805239	6375838	0	0	0	0	0	0	0	1.23839e+07	12718851	7.23055e+06	2026312	1203231	1413891	746114	3509583	571891	2.27181e+06	2.83451e+06	1.35621e+06	1.702e+06	1.94487e+06	1.43325e+06	9.65099e+06	1679357	3.17437e+06	1.35559e+06	6528479	1731124	2570844	1.16089e+06	5.25775e+06	2.13298e+06	1.14061e+07	1.29117e+06	1.49737e+06	4.14776e+06	1976743	2.51954e+06	722609	1.61138e+06	1.69851e+06	1.03775e+06	5.35489e+06	7.87866e+06	6.74232e+06	5026678	7.5512e+06	619679	1258675	1.11924e+06	1886822	1.03667e+06	704423	3.17615e+06	462093
F73941	270.162	191.11	C18H22O2	Estrone	Estrone	Sterol Lipids	Steroids	C18 Steroids	5870	17263	HMDB0000145	LMST02010004	C00468	DNXHEGUUPJUMQT-CBZIJGRNSA-N	RM0126043	106098	17296.7	30584.3	192063	204131	768285	725681	129755	55011.7	139552	56351.3	60896.7	78346.7	127214	220510	323314	269430	154293	140291	228659	295458	125633	132454	38278.7	146334	60001.3	234011	148236	189324	271526	252348	344503	71112	136511	135553	258367	171334	31922.7	43481	336544	108366	85050.3	393373	54563	63081	256884	49876	187341	242408	145244	171490	379509	497017	308368	51570	133589	77041	195350	195950	96144.3	133460	172531	86397.7	191362	173446	233972	41137.3	61207.7	564837	239044	80173.7	416905	467833	362294	523986	266424	0	47343	246322	92676.7	537975	317664	439631	205535	275740	174633	135445	1186800	835429	165669	717761	507664	1.15962e+06	216618	201591	103521	234864	261497	536012	1.09558e+06	60278.7	212639	98995.7	171928	526023	286580	71190.7	563912	477767	181736	266723	340445	549743	50684.3	4696197	411953	227008	109996	297653	291792	53727	495832	199673	275594	703217	138241	74312.3	12775	394192	47819.7	165648	94587.7	186566	142548	32482.7	50602.7	254131	9083.67	141221	121733	171643	395565	99253	57415	62385.3	170478	2.63853e+06	233875	232268	71549.7	186024	252928	249211	1014308	365067	421131	79015	57683.7	939821	1.2295e+06	77268	189516	1108709	41121.7	55036	22214	647978	38945	789	0	18082.7	1114288	976853	1462578	832026	499369	602166	809454	1.41368e+06	388001	570754	668586	441129	763921	404670	718828	203733	532610	1.0995e+06	1.41215e+06	1.04863e+06	74444.7	26168.3	1.52275e+06	1.98543e+06	214720	1.7669e+06	148700	160345	284503	63835.3	55633.7	225756	63006	822902	305906	325163	38539	311669	35495.7	663681	343933	178569	171201	171792	172849	88254	132515	184934	211436	560026	115307	159571	290175	456249	1352113	652846	165824	1.08247e+06	520000	789702	431592	68255	811920	116262	127173	203630	109450	696101	245985	286530	390130	0	367828	117422	93141.7	142106	323814	89500.3	105456	520448	670569	289842	527395	394146	375751	376534	326825	127255	72447.3	333902	455649	272845	304912	661082	821454
F184890	411.314	376.43	C27H41NO2	Cyclopamine	Cyclopamine	Sterol Lipids	Sterols	Solanidines and alkaloid derivatives	442972	4021	HMDB0250664		C10798	QASFUMOKHFSJGL-LAFRSMQTSA-N	RM0042870	70807	55767.7	159242	138488	18236	143416	30898.3	112903	145184	165601	127423	188943	0	101374	79915	253716	56709.3	18391.7	224235	62362.3	112159	126732	147006	18414	41380	139616	0	67581	140207	0	148791	45977.7	16966.3	65536.3	70993.7	35316	237805	116277	211690	151832	176671	109610	214914	114858	119100	73443.7	0	101450	145585	217460	88548.3	285016	208778	132995	117291	384809	187421	95388	103357	192188	94357	102522	187294	121561	16714	107832	114800	175460	201008	31788	71051	352978	208655	279033	140892	94232	10705.7	40161.7	86601.7	108210	148242	193513	237706	298341	500056	114248	107195	458527	185176	184814	225049	159348	263100	119409	149884	56387.7	88710.3	141239	113486	203633	177012	208363	158249	245478	186474	335888	182967	233209	288288	142131	121002	389819	5.43552e+06	2835223	12326809	1.04828e+06	186702	204908	133569	259203	95456.3	207175	210611	239412	354187	576501	304419	43826.7	144485	251329	978183	304270	158654	178890	110682	102624	207052	183734	313300	197663	154293	130309	234747	523937	248408	282272	502216	176440	331929	383421	419439	374834	337877	332108	218718	505235	203930	146459	220617	429724	309845	244866	5.3459e+06	1.40276e+06	1345795	874229	480709	997082	392792	146915	2.33196e+06	1.49819e+06	1091601	1.07531e+06	69085	2.22294e+06	1.59073e+06	1.44481e+06	986956	348262	1.34251e+06	1.7636e+06	548083	1.49053e+06	576164	1.63673e+06	719490	213673	733442	1.11717e+06	796727	1.184e+06	810245	424851	1628577	907894	534617	218545	343384	526057	716520	388177	264070	694733	138071	429603	510757	787192	543391	689782	3.97274e+06	423564	355007	227001	318105	28860.3	2894.67	389807	203690	303812	462058	725686	431941	140601	1.3113e+06	350291	250515	242438	321750	270396	561692	227566	294517	152493	118722	293586	194923	278266	440822	168858	204346	110821	26630.3	144563	378206	263750	759365	292720	341175	41866	671947	566705	310799	420343	80722	203100	203335	158900	158160	145532	380293	520153	274583	368246	238041	340912
F256419	416.202	359.11	C24H32O4S	Spironolactone	Spironolactone	Sterol Lipids	Sterols	Furostanes	5833	9241	HMDB0014565		C07310	LXMSZDCAJNLERA-ZHYRCANASA-N	RM0009828	1.68418e+06	375443	322168	2452365	3378	1670018	398990	1.42918e+06	368107	1.22253e+06	2.12238e+06	2913682	398062	1737430	2948124	1.32712e+06	1.48916e+06	2.09344e+06	2.3768e+06	1.32777e+06	544850	5.82284e+06	1.15484e+06	1.2648e+06	2.58836e+06	7.76651e+06	1.33871e+06	2.24388e+06	1.7764e+06	2005739	1.36344e+06	500219	2.12743e+06	37113.3	2.14417e+06	2.32707e+06	1.24213e+06	997300	157033	1.07175e+06	1249888	876464	1192454	2.8731e+06	1.64007e+06	1.37226e+06	75375.3	191533	4.79674e+06	1.91801e+06	1.09621e+06	3316211	1146061	1095795	556005	3537026	472110	599363	2.33412e+06	4419349	2.71691e+06	994194	2.47723e+06	1464863	437948	1.44382e+06	1114522	570604	3.09817e+06	868120	2784127	522577	583430	6.29799e+06	2.07961e+06	5.19445e+06	25005.3	372839	1.32364e+06	796937	3.89132e+06	4027136	1923858	2923227	708518	1.78275e+06	3.22269e+06	1366260	1.13144e+06	4.50229e+06	7.19889e+06	1.04869e+06	2597599	2628606	1.08872e+07	1.21511e+06	2.41483e+06	1.96477e+06	2.09978e+06	1264515	4.50705e+06	3.80681e+06	2216607	4.28957e+06	1226202	3.03604e+06	4.38449e+06	755970	5.11172e+06	3.27754e+06	6.41313e+06	976217	1.38342e+07	448179	8130643	6676383	3.76098e+06	1.82325e+06	3.34639e+06	1471084	577843	4.61381e+06	3.1051e+06	4.01615e+06	6792477	5.20072e+06	2.71754e+06	161660	1.24595e+06	1132512	3.44478e+06	256559	2652872	2.69678e+06	504514	708023	3287469	108056	1.06471e+06	1.1037e+06	1939576	275536	570955	639947	1.39267e+06	7.51281e+06	1.34822e+07	1.3343e+06	1.03022e+06	796614	848020	5.78023e+06	2.57256e+06	326845	1.39627e+06	6.59464e+06	2.53162e+06	1.2584e+06	2.10895e+06	8006987	943928	3442314	1.58059e+07	1094090	1096064	299405	7.50721e+06	3002107	5.99019e+06	237128	637114	743292	56340.7	2445	69082	572187	2971334	42166	2975125	62958	523224	97852	748702	340146	1.20022e+06	26764.3	312153	493314	4.16611e+06	1760117	1453278	160046	97574	2.37289e+06	5982237	409398	0	779496	1.0709e+06	0	1181467	26537.3	0	0	420718	0	565124	274523	1.29546e+06	590120	0	697644	0	0	0	0	0	636938	1.47229e+06	1.49476e+06	1.95657e+06	883593	725262	2218395	898431	98067.3	545978	141711	176391	561063	602135	622284	578038	409077	308057	946733	2.00963e+06	429991	1653575	915805	554642	553388	89689	1.45009e+06	591991	393567	2.55043e+06	1.6255e+06	587924	529621	1.55093e+06	3.71928e+06	2649775	581213	439915	3.25724e+06	3.4874e+06	2.00084e+06	418334	110681	1.9762e+06	1737842	242510	306811	2.04132e+06	820887
F312865	548.298	453.49	C30H44O9	Cymarin	Cymarin	Sterol Lipids	Sterols	Cardanolides	441853	4037			C08859	XQCGNURMLWFQJR-ZNDDOCHDSA-N	RM0137250	1.62377e+07	2.49565e+07	1.22712e+07	1.42947e+07	4057336	14687205	1.82735e+07	1.16825e+07	1.41595e+07	1.12639e+07	15746994	1.04706e+07	9708554	1.27802e+07	1.36137e+07	14484224	1.75354e+07	16491387	18277475	1.16921e+07	5807165	14717713	1.50067e+07	4.35163e+06	1.18114e+07	11140327	9.92575e+06	7.23795e+06	12174083	8.84375e+06	9.72899e+06	1.12864e+07	1.05097e+07	6.09922e+06	1.18407e+07	1.2386e+07	1.25688e+07	1.0641e+07	9.14361e+06	14127914	1.09563e+07	9773181	10809871	1.26678e+07	1.10249e+07	9.68736e+06	1.35723e+07	1.3338e+07	9.88728e+06	9.92113e+06	1.00457e+07	1.56651e+07	14387948	1.33519e+07	7193866	1.50865e+07	13196535	1.37833e+07	15255655	1.1573e+07	1.41567e+07	8.95923e+06	13898702	15429614	4.13805e+06	9559367	7.84855e+06	1.16335e+07	1.3619e+07	1.39583e+07	15864577	17599780	12970196	1.5441e+07	1.67853e+07	13371622	9.98381e+06	3.7578e+06	9.41979e+06	13495646	18028164	1.55185e+07	1.80041e+07	14803401	1.62789e+07	1.13325e+07	1.55491e+07	23268222	1.51746e+07	18077672	6.36717e+06	1.42148e+07	1.19558e+07	9988778	1.51424e+07	1.00508e+07	9026773	1.32006e+07	1.50829e+07	1.18739e+07	2.29979e+07	1.05106e+07	9445040	1.62801e+07	13290368	1.6821e+07	8.50653e+06	11851937	22128441	1.23423e+07	1.44258e+07	1.3239e+07	2.80195e+07	2.23867e+07	33337418	2.41424e+07	1.35319e+07	11016319	9347042	13337019	7.29058e+06	13175795	1.61717e+07	11756994	1.88542e+07	1.11e+07	1.3807e+07	2.16872e+06	1.52801e+07	12637233	1.97702e+07	1.61556e+07	1.52521e+07	2.07448e+07	1.41152e+07	10888925	1.59314e+07	11570051	1.0641e+07	1.52595e+07	12455598	9.81754e+06	1.4024e+07	1.14403e+07	1.96846e+07	10862838	27613649	1.09691e+07	1.02944e+07	6.09176e+06	6.41114e+06	1.52871e+07	11054278	153310	11416010	9.33593e+06	8.38064e+06	1.21249e+07	1.24914e+07	1.70709e+07	8489051	15052850	31784566	1.03174e+07	9.44536e+06	3930306	2.98169e+06	4.02417e+06	4642779	4932232	5.8187e+06	641989	7.13276e+06	345797	6231726	3.30649e+06	9.0152e+06	2.2185e+06	1.07659e+07	316348	126891	0	0	44446.3	1004095	161404	3.14001e+06	3.22733e+06	1.09048e+07	724482	4.91987e+06	5754644	5264947	4420614	9.98203e+06	511499	1.14478e+06	2196431	1449353	851468	341308	1.29736e+06	2405653	1.13328e+06	2478608	666616	2.51566e+06	3920596	3.22324e+06	1685420	3.07533e+06	736856	242402	820702	248273	2.27289e+06	1.6125e+06	3.64388e+06	251001	844742	202683	350097	284875	467788	439696	0	55963.7	228300	189581	90849	97359.3	113189	134524	345794	20921	10530	68542.7	148829	225365	184809	367309	297484	126877	298823	7257.33	102571	360967	327873	208787	94957.7	363155	275302	376491	57349	341844	71712.3	22840.7	664090	81029.3	15208	36825.3	36125.7	0	65736	61488	77478
F431595	399.35	494.57	C27H45NO	Demissidine	Demissidine	Sterol Lipids	Sterols	Solanidines and alkaloid derivatives	101379	166814	HMDB0303382	LMST01150001		JALVTHFTYRPDMB-HRRTYWNUSA-N	RM0135752	1343572	935219	1275326	1.12319e+06	920876	970552	1.33471e+06	2.33325e+06	1.09435e+06	2278051	1.74407e+06	2.1963e+06	2.02102e+06	900504	1597724	922882	1.71544e+06	1.72969e+06	1388635	1471333	1.58111e+06	2.26494e+06	725468	2.68005e+06	692020	379840	1.41379e+06	1.75072e+06	1263351	1764083	1.18233e+06	1506904	1.81085e+06	1.31458e+06	1004973	1.32246e+06	829817	1.27856e+06	888152	1.88997e+06	891589	741265	586990	908584	1.28429e+06	712607	865664	694111	960144	1.1595e+06	1229870	817691	1.53577e+06	1679478	1.12369e+06	697266	999284	1.29285e+06	1177571	1092272	815105	1.07431e+06	1.24982e+06	1493931	872428	1.21827e+06	1.27754e+06	1503873	1.7592e+06	2.91745e+06	1.50534e+06	1244302	534898	167477	422996	549494	991282	1876852	808573	2152922	1.77635e+06	2331256	827491	1.92668e+06	927440	819054	1.51955e+06	2132847	845292	632494	722178	930314	953156	919368	856135	587688	1195610	1.43443e+06	733258	43970384	8.22471e+07	7.20225e+07	77570641	6.45752e+07	6.75178e+07	6.6506e+07	5.30888e+07	39750076	74084396	7.40673e+07	5.41049e+07	6.18401e+07	2.8549e+07	35515052	4.8312e+07	18440718	2.53768e+07	2.77994e+07	1.69004e+07	2.80803e+07	8314333	24827010	3.97135e+07	42260926	4.86469e+07	4.06939e+07	4.18957e+07	4.46985e+07	5.20228e+07	33638039	41803310	16127858	1.97523e+07	2.12551e+07	1.98687e+07	2.08045e+07	2.22635e+07	2.15582e+07	21858955	2.49387e+07	29397440	2.05667e+07	22777605	33318868	3.43712e+07	33355516	4.31798e+07	7.53194e+06	9.27679e+06	1.04513e+07	1.07242e+07	1.12546e+07	1.5411e+07	1.81044e+07	19582423	2.03237e+07	2.26948e+07	1.53967e+07	16102349	2.20127e+07	2.00463e+07	2.94692e+07	3.49786e+07	2.47035e+07	2.89571e+07	2.66105e+07	30039819	2.20448e+07	3.79648e+07	3.12311e+07	2.67487e+07	3.48097e+07	4.33289e+07	3.03321e+07	45557666	5.07838e+07	50780373	4.97759e+07	2.56e+07	5324310	5441772	4.86868e+06	7168323	6682822	6.73696e+06	6.82313e+06	6.74884e+06	8081763	1.03943e+07	8.76357e+06	8.54514e+06	1.18079e+07	9.81408e+06	9.50234e+06	12190551	6202676	8.70255e+06	15741672	19099326	15700860	1.76056e+07	20212270	2.3733e+07	27728564	3.52361e+07	3.03973e+07	2.69041e+07	4.02407e+07	3.01401e+07	2.49158e+07	23175318	0	0	0	0	0	0	0	455162	494144	699822	729840	734251	826640	902008	1.25187e+06	1.06576e+06	908606	1.06944e+06	855968	1.60175e+06	1.29389e+06	1.48945e+06	1.62695e+06	917027	900514	1.11091e+06	785002	724982	1.01397e+06	640765	645977	679743	616361	770423	769329	714746	596194	645255	64095	66706.3	18611	41474	80771.3	42464.7	56995.3	66859.7	56492.3	55434	59572	47741.7	39387.7	55048.7	51659.3	50440	45542
F245300	411.185	438.52	C24H26FNO4	Fluvastatin	Fluvastatin	Organoheterocyclic compounds	Substituted pyrroles	Phenylpyrroles							RM0004450	340952	917795	742962	457656	89144.7	438685	249719	741981	541662	254414	515706	305687	573669	856680	837993	649128	337654	204752	791856	416599	275352	529507	337682	41386	0	0	61371	129795	171983	59565.7	149077	54286.7	196957	70306.7	188253	150219	24023.7	108882	30502.7	86494.7	425974	290603	213139	144211	252906	447848	300119	323850	277777	474283	469516	497415	447400	340707	358461	690236	335865	270014	289298	441525	246297	192532	323045	375778	97407	272079	277719	165949	436616	355599	353626	351718	333128	414100	420860	297520	255092	111414	152548	346680	383728	387725	462457	291479	470392	290880	282568	510615	185282	254157	189915	179747	84008.7	103247	216418	174376	180853	505194	23599	2120613	2.22816e+06	2.37498e+06	1.97783e+06	2.24928e+06	1.75843e+06	2594897	1.69543e+06	1.96496e+06	2522972	2.00759e+06	1.71045e+06	2.75226e+06	1.70676e+06	1744640	2.2829e+06	1.85986e+06	1.69053e+06	1.86683e+06	996111	1.76335e+06	1.18337e+06	1.76997e+06	2.05854e+06	1.93859e+06	2.45118e+06	1.58834e+06	1.59751e+06	202668	2685475	1538783	2.98426e+06	1.40099e+06	1.55717e+06	1.52813e+06	1.60479e+06	1.17802e+06	1.35072e+06	1.47702e+06	1469965	1.63984e+06	1482393	1534973	1.31834e+06	2.1347e+06	1.3928e+06	1.49343e+06	2.55562e+06	1.39927e+06	1048074	1422289	1201034	1.05646e+06	1.28604e+06	1338301	1474115	1.51447e+06	1.16609e+06	1.7279e+06	1.39281e+06	1.72237e+06	1.63324e+06	1.68883e+06	3.59174e+06	1367667	1.57284e+06	1.18536e+06	1.34137e+06	1.2525e+06	1.83119e+06	1.14026e+06	979239	2047092	3795304	1.93511e+06	1.85236e+06	2861627	3660843	2810940	2.44509e+06	1.78093e+06	1563884	1.80961e+06	1619250	1.74814e+06	1.8507e+06	1518331	1.51111e+06	1775009	2.63283e+06	2.30039e+06	2308674	4458500	2.618e+06	2.71588e+06	5.76917e+06	2.97175e+06	2.64954e+06	3.31664e+06	3.17526e+06	3.16194e+06	2683420	3.38914e+06	1.869e+06	1712899	1.58263e+06	4.83447e+06	1769404	371618	3122624	2.0476e+06	4661510	8876361	9.46465e+06	8.51714e+06	8.36271e+06	5.39177e+06	4.31935e+06	4258466	1430814	1698918	1945107	2.07393e+06	2.04868e+06	981586	2.31461e+06	2.15115e+06	1.35195e+06	1.01335e+06	1.71445e+06	1.35542e+06	1.40627e+06	1.5195e+06	1314855	1.79386e+06	1134877	1601195	1283604	1.51464e+06	1979829	705049	2.14127e+06	1.2634e+06	1192496	1.7768e+06	1.13184e+06	1605397	1.73468e+06	1.65487e+06	1.64665e+06	1.25398e+06	1.29826e+06	1338096	1.5255e+06	971931	1433458	1.06426e+06	1.21843e+06	756251	2.4511e+06	2.03853e+06	1.01199e+06	1182403	718530	2241181	2.59787e+06	1567661
F101296	109.02	35.83	C2H7NO2S	Hypotaurine	Hypotaurine	Organic acids	Sulfinic acids	Sulfinic acids	107812	16668	HMDB0000965		C00519	VVIUBCNYACGLLV-UHFFFAOYSA-N	RM0136027	207469	137011	438405	164835	624427	260309	306835	583879	260252	342056	244555	524103	365293	362061	697613	467776	373877	268565	420105	182978	255266	850976	1.04432e+06	299713	115161	199956	252228	44668	205315	315059	38121.3	161793	298489	560684	65750	111256	338440	391869	41224	55842.7	529197	325448	396475	216552	209090	484363	258044	329799	2.604e+06	602167	242167	163573	202782	242118	340235	467259	224000	470614	326423	491436	203381	324664	501511	379767	669424	496597	567508	421191	408224	627180	353048	607939	119091	84765.7	245004	332018	332653	300304	415286	48419.7	918223	928579	628862	379038	235073	424767	194116	493091	310532	740252	297592	334235	656872	277948	633802	230488	220862	249471	279499	235362	297863	311491	149563	168085	327789	334295	409164	941161	621112	392776	284573	744538	1.25391e+06	176071	1050110	800376	351837	560127	166121	529250	78983.7	249625	561283	339434	877127	977266	253415	979990	831600	451951	683101	211858	756985	180318	548347	927398	487576	957151	1.24008e+06	501232	791746	598557	525893	606138	645707	814139	1.55939e+06	698357	457479	472029	378112	481356	196489	1068798	550376	308139	611080	382368	381814	369748	515780	198611	1324736	493319	467682	506064	367414	475356	115802	133978	308961	432873	1.10618e+06	1250991	258777	2.38532e+06	1.05519e+06	1.51171e+06	1105154	1.04806e+06	399270	358130	727980	482889	567547	587960	450681	188859	632053	326265	1275065	369711	791789	1.00096e+06	933866	202714	942862	838913	963148	916985	743639	557076	690672	661650	726743	674198	582340	582677	803963	432359	901396	0	0	0	0	0	0	0	71948.7	157333	58431	304336	255973	64024.3	389799	88029	105774	95103	105307	128829	335857	85199.7	93784.7	225229	373400	349044	495756	135150	305311	684100	147856	719924	248433	370164	302106	365683	743409	615698	567032	113774	223680	304791	237409	162967	292539	115094	114682	114629	265052	282717	304395	492607	498094	456783	823267	212964
F92731	125.015	77.84	C2H7NO3S	Taurine	Taurine	Organic acids	Sulfonic acids	Sulfonic acids	1123	15891	HMDB0000251		C00245	XOAAWQZATWQOTB-UHFFFAOYSA-N	RM0118223	132915	41956.7	129195	125972	53923	383738	124259	313714	347302	24786.7	286851	35068	54139.3	68538.3	168665	447133	274686	285906	83663.7	55772	470505	425475	223389	111356	335349	0	79710	245952	373586	234586	373851	203825	110136	205120	331237	328174	523073	120526	99675.7	67312.3	386182	73814.7	388481	173551	139410	289387	105188	176634	427416	94739.3	417337	206453	929902	245473	60374.7	205941	97421.7	479994	785815	231055	230943	373965	315263	543016	276476	512957	115646	67856.7	342851	270920	60891.3	631021	181319	396124	245379	314820	118575	250159	388081	229051	334000	201279	515840	346000	1.12878e+06	236645	318586	577250	373654	274706	726857	291523	546557	123564	235771	269023	98815	65049.7	168832	85112.3	117773	393858	174986	166511	583648	374970	415971	157335	582222	166511	252749	254184	322760	340933	28447.7	527452	327255	300890	151791	210748	73138.7	318665	395757	402785	297564	264677	121253	78927.3	596258	434965	641169	450366	872638	111809	525455	0	344591	343610	84918	468083	0	51333.7	459651	221277	569018	138323	817095	376015	315972	377140	294850	269818	249105	83302.7	811837	478704	246382	204836	512356	801815	93142	545077	824196	81982	50566	222083	237407	216113	420727	417553	314863	682378	1.96009e+06	1.21382e+06	1.26413e+06	1.77673e+06	1.41768e+06	1.58514e+06	1.55825e+06	1.14075e+06	448409	553063	332515	451373	1386535	989413	1105867	1.36529e+06	1.36671e+06	707436	1667944	55855	64533	630931	532784	369296	336709	658540	391952	504573	372117	353954	628905	843068	219824	138612	112183	228848	190554	490715	603946	672378	261624	902989	585829	961445	120875	460674	145699	126642	273303	63384	251652	606063	99877.7	177003	76462.7	61779.7	63181.7	315862	242674	825434	174989	245719	296471	120618	252395	21856	372194	75946.3	179647	119966	90411	390437	353945	410112	149053	278012	590568	297097	271874	377037	427149	462406	387996	211766	194818	81662	149168	91294	198409	32820.7	394435	421205	216320	443742
F112955	134.022	33.96	C4H6O5	DL-Malic acid	Malic acid	Organic acids	TCA acids	TCA acids	222656	30797	HMDB0000156		C00149	BJEPYKJPYRNKOW-REOHCLBHSA-N	RM0135894	591080	524864	654138	647937	628849	670325	622366	763019	672707	601239	531118	683014	637168	646815	735134	640712	656851	619367	545237	545915	529248	722626	735921	441295	409404	465104	462240	516535	522835	419914	380586	398666	439409	396975	330291	366410	429280	472004	406278	340116	451402	393304	452606	348077	285419	381518	279963	331519	263526	300102	286567	213056	235207	219508	204471	246324	144819	187021	181567	200687	135589	149356	215086	210434	132181	211803	194470	219842	208731	211897	158951	201930	170879	203723	189451	235109	125325	98860	142523	164556	165227	199050	187414	232070	239079	153718	228449	256667	240136	173312	236892	205537	247683	230342	248727	189191	206805	177939	228892	158751	99370	123285	104537	74933.7	81025.7	81135.7	74072	25227	67789.7	126658	72317	104256	0	119709	59707.3	43804	43403.3	84638	58645	68072.3	14379.7	84955.3	63573.7	58670.7	0	69153	106946	31326.3	39693.3	65642.3	78116	84370.7	91769	92953	66870.3	127923	114773	125257	66323	118766	122410	69754.7	133533	135166	102585	35595.3	60433.3	138322	114290	76741	107747	100572	78023.7	97066	32819.3	101484	101876	93564.7	94581	109566	126933	95913.7	33472.3	93363	106581	95062.7	73914	101226	72442.7	61101.3	101099	90566	46537.3	45395.7	45981	35309.7	47055.3	34892.7	54886.7	57507	57116.7	74214.7	72958.7	60511.7	68852.3	45834.7	46032.3	39598	56767.7	71420.3	32825	74351	61872	57984.3	99342	951136	1.03654e+06	974002	991748	945453	940523	854611	950047	637947	913302	903464	904246	0	902703	747608	1.00683e+06	881599	910736	943627	913921	941357	991918	985363	257062	286857	278836	294638	286792	227123	276149	159513	171912	182540	160715	157119	220832	166593	198351	210970	195488	181371	174983	136011	148803	170734	138548	134483	121474	150918	124631	112127	136152	167339	149282	96412	177368	142129	160541	158675	142993	99140.3	94111	72020.7	122952	125461	115349	137375	123652	144774	119019	119461
F132960	174.016	72.23	C6H6O6	cis-Aconitic acid	cis-Aconitic acid	Organic acids	TCA acids	TCA acids	643757	32805	HMDB0000072		C00417	GTZCVFVGUGFEME-IWQZZHSRSA-N	RM0021619	57279827	3.43742e+07	1.08645e+08	9.02735e+07	4.9201e+07	1.01334e+08	7.86955e+07	164621572	1.53134e+08	9.2556e+07	7.62921e+07	1.04228e+08	118210706	108231775	2.70768e+08	1.61108e+08	112612351	8.95991e+07	8.34656e+07	7.27352e+07	81453024	2.58757e+08	2.36406e+08	7.80017e+07	3200.67	8522	0	0	0	0	0	0	0	14283.3	9316.67	0	2190	0	13470.7	0	235580015	1.041e+08	154416722	79516124	6.96693e+07	1.23379e+08	57640238	1.04726e+08	8.55614e+07	213274044	2.00049e+08	4.40646e+07	7.05856e+07	7.26703e+07	9.98594e+07	1.3837e+08	53511890	1.29538e+08	7.78575e+07	2.02768e+08	64461340	8.00391e+07	178984125	1.63126e+08	1.39954e+08	1.64086e+08	1.88538e+08	8.86577e+07	1.49141e+08	130134416	93057516	9.7722e+07	45348341	35196933	5.63014e+07	103575133	6.48114e+07	51817166	64469571	2.18886e+07	1.42804e+08	1.48362e+08	1.19847e+08	6.74442e+07	1.44537e+08	90538149	43560506	1.19011e+08	8.48875e+07	110628490	1.38736e+08	7.52855e+07	1.32281e+08	73425953	1.38961e+08	6.08301e+07	6.93673e+07	6.97159e+07	6.44762e+07	72911415	93372016	1.14862e+08	8.36556e+07	5.77515e+07	4.25129e+07	105345809	9.85438e+07	1.41252e+08	1.46841e+08	1.01741e+08	112215029	1.36483e+08	2.78233e+08	6.19113e+07	2.717e+08	1.72721e+08	97034979	117766743	37573997	1.1556e+08	2.41756e+07	44990280	151763021	91568784	2.30416e+08	228949420	9.77422e+07	180282484	275661933	150890977	2.20402e+08	1.4048e+08	1.69153e+08	1.97727e+08	93210794	190001639	1.78372e+08	138339139	2.90941e+08	125856454	1.50202e+08	121198234	137485695	1.04292e+08	1.83469e+08	2.92711e+08	3.74555e+08	144709320	65353667	1.06901e+08	6.53189e+07	54654007	4.7798e+07	1.81796e+08	116481194	70044799	1.50592e+08	67639202	8.57367e+07	1.03299e+08	1.04545e+08	7.14356e+07	3.12091e+08	1.15281e+08	1.25619e+08	9.68679e+07	1.07616e+08	1.01768e+08	2.97817e+07	23329034	54865729	1.26625e+08	2.22412e+08	117716890	73910509	5.2263e+08	1.73507e+08	2.42655e+08	222308398	2.21401e+08	8.74538e+07	8.50043e+07	173347872	8.32256e+07	9.67391e+07	1.19697e+08	78646071	1.62043e+08	9.50685e+07	91846335	2.7319e+08	4.07707e+07	9.48497e+07	1.31662e+08	2.047e+08	65307328	152915212	144887203	1.41322e+08	1.55341e+08	125396178	87731430	1.54241e+08	1.21995e+08	1.51109e+08	1.14689e+08	1.0203e+08	1.28174e+08	1.18026e+08	82679282	203965392	0	0	0	0	0	0	0	58296970	4.32928e+07	6.57715e+07	1.57091e+08	89315482	43240243	74971443	4.65468e+07	58624849	5.10585e+07	33826002	6.83386e+07	1.28897e+08	4.43893e+07	6.8244e+07	135688332	1.3514e+08	1.72956e+08	195236623	71208477	7.18679e+07	232383994	4.90761e+07	170820435	7.88646e+07	1.25483e+08	121113472	1.28841e+08	206483832	1.29142e+08	124413536	4.71878e+07	1.74505e+08	7.43013e+07	8.90243e+07	1.098e+08	95880624	4.12994e+07	32503859	3.72509e+07	75648211	6.70068e+07	9.62736e+07	1.04387e+08	2.05066e+08	160819319	277236020	6.13078e+07
F13915	192.027	824.01	C6H8O7	Citric acid	Citric acid	Organic acids	TCA acids	TCA acids	311	30769	HMDB0000094		C00158	KRKNYBCHXYNGOX-UHFFFAOYSA-N	RM0135884	279973	193452	207575	188706	188447	203281	271236	263797	244620	199746	304335	241639	257237	204007	258266	333478	300196	318459	237717	315587	246532	263753	279401	348140	54805	22439.7	5082.33	16948.3	19181.3	61167	23593	47125.7	50054	29260	34169.7	18346.3	29277.7	51264.7	18300	63030.7	104804	52715.3	56057.3	20715.3	34307.3	63814	46151	35604	57641.3	29577.7	64488	48038.7	65687.7	27955.7	26086.3	28110.7	46460.7	59338	27897	109769	70250.3	41728	72840.7	71408	45132	62320.7	138579	28629.7	41851.7	52174.7	55383.3	44577.3	184318	187344	137217	178844	118720	144973	68878	87805.3	121233	97962.3	154367	247569	292725	280961	260572	268434	124037	146501	147325	163194	146366	142195	142620	98911.7	135106	125821	144236	458993	451996	247990	366895	490652	553489	685815	713854	817379	792965	829249	874827	886698	873664	859856	561404	358070	401332	550601	423649	448139	585751	560145	597697	638650	639186	605722	629245	631603	627790	555820	523770	471600	510490	624932	642733	612713	692117	739815	702598	794583	800370	742694	718794	754463	659071	722507	687505	628514	598048	752843	605032	578948	647968	568829	584798	714688	690535	775582	762748	720046	783058	769275	694160	824907	836053	792668	833724	779943	843912	878517	883763	897856	902645	894571	890495	925352	916637	905861	887047	848677	874214	888249	860892	836834	942568	915627	954624	960895	930296	880912	1017237	902308	907823	975535	882285	0	0	0	0	0	0	0	0	0	0	0	0	0	0	0	0	0	0	0	0	0	0	0	223950	168938	226119	229714	244358	465485	556242	541045	548412	479661	428032	556942	360560	383434	487069	241890	353377	350081	393965	374840	319740	413462	185252	280676	446055	284681	438118	388744	430494	331870	361415	441863	135578	166509	307719	333120	239611	376908	269190	84937.7	346927	327378	396054	254763	365370	438107	178060	386604
F165076	146.022	85.13	C5H6O5	alpha-Ketoglutaric acid	2-Oxoglutaric acid	Organic acids	TCA acids	TCA acids	51	30915	HMDB0000208		C00026	KPGXRSRHYNQIFN-UHFFFAOYSA-N	RM0135911	3036470	3780058	5017538	3011541	2.32974e+06	7.81655e+06	2.45466e+06	2.90592e+06	5.32683e+06	10108000	2297411	7.4869e+06	9532619	4.89698e+06	3765728	3836791	5.55038e+06	3902319	4.60938e+06	3.0194e+06	1.08988e+07	1.28159e+07	1.16155e+07	2158914	0	0	0	0	0	0	0	0	0	0	0	0	0	0	0	0	7.50296e+06	5475077	4.35186e+06	8.88069e+06	4424718	3.11094e+06	4.06586e+06	4.21922e+06	3.36809e+06	6.60751e+06	4.94598e+06	3642750	6457547	7.40524e+06	5.76402e+06	11083656	4880041	5.39838e+06	4.84742e+06	4.91905e+06	5.28111e+06	4038572	5.77393e+06	3.27832e+06	2450471	5.31035e+06	4.29768e+06	4.38589e+06	4780077	6.1611e+06	5.53687e+06	7793055	3.17588e+06	1.56897e+06	4.27515e+06	2881671	4.59355e+06	1387628	2845151	3.5021e+06	3.29727e+06	4.48941e+06	4462309	3.13932e+06	13045713	5.44792e+06	2.25787e+06	4504568	3842341	9.71674e+06	6766749	3.57264e+06	5.71341e+06	3.005e+06	6.67811e+06	4842753	4.10467e+06	8.12644e+06	5.0746e+06	8894283	1.38337e+07	6.85874e+06	5.04857e+06	4.9134e+06	3279529	1.00385e+07	3905899	6426284	4333246	7.1783e+06	6.65064e+06	4.49303e+06	15865817	9.93423e+06	5.5361e+06	1.12257e+07	4.78547e+06	9.59732e+06	3.98976e+06	6.83043e+06	2.04434e+06	4.12442e+06	11470013	8.52292e+06	7.65345e+06	1.12598e+07	9.64302e+06	7.64567e+06	6.59448e+06	5924925	7.27867e+06	12083034	8.70216e+06	8965312	1.10014e+07	5268659	1.19613e+07	9465830	7.30618e+06	5.19298e+06	5.82677e+06	9.11046e+06	8.32501e+06	1.0064e+07	8419500	17308454	9687098	6596205	6.74019e+06	7.12297e+06	4.72416e+06	4.18187e+06	4.29234e+06	15732144	7.56248e+06	7.49833e+06	5.21032e+06	6.82022e+06	3.36057e+06	7.37192e+06	7.34853e+06	6044243	1.43474e+07	1.59141e+07	16272094	6.32855e+06	7579544	6.64345e+06	4.67696e+06	2902620	5.31709e+06	3316706	5.56915e+06	7247804	3906021	8068126	6.11835e+06	4.66743e+06	1.27237e+07	2.94346e+06	3886354	2.43565e+06	4.6486e+06	3288516	3.51638e+06	4.77925e+06	3.58915e+06	2.24321e+06	6.95902e+06	3.93299e+06	6.49857e+06	6023659	7.90923e+06	1.00636e+07	1.37512e+07	6.72196e+06	6198783	3.95417e+06	6948670	7095061	6.55575e+06	6.49416e+06	7019149	4844414	4.63336e+06	8.88399e+06	1.05122e+07	5741778	10268577	4.94621e+06	1.19466e+07	95036.7	96468.3	118831	50922.7	31320.7	16785.7	38049.7	8681668	1.13996e+07	2.07943e+07	4.39926e+07	2.55738e+07	19844340	2.29678e+07	8.76727e+06	1.14166e+07	1.41846e+07	8255580	1.58891e+07	15440679	14280796	1.35451e+07	6947096	1.12177e+07	29053585	1.23741e+07	9233597	7.3461e+06	14118792	7.39609e+06	21479856	6.55709e+06	1.15545e+07	5637946	5.77149e+06	2.73329e+07	2.16711e+07	1.92957e+07	6256440	1.78861e+07	2.2225e+07	1.19281e+07	9.51685e+06	7.44283e+06	9.3976e+06	7.84124e+06	5.60384e+06	1.1332e+07	8270688	8.90555e+06	1.31303e+07	1.48639e+07	1.31049e+07	6387864	1.08665e+07
F245399	457.185	297.25	C23H27N3O7	Minocycline	Minocycline	Polyketides	Tetracyclines	Tetracyclines	54675783	50694	HMDB0015152	LMPK07000002	C07225	DYKFCLLONBREIL-KVUCHLLUSA-N	RM0135170	2938572	630348	243721	3157432	585556	4.40706e+06	967590	6.47127e+06	5.25672e+06	9.93874e+06	261524	1595522	5.49196e+06	2071752	9.45381e+06	9885695	2.52983e+06	2975664	13362402	1143825	1.56852e+06	1.42802e+07	109965	1.86168e+06	0	0	3318633	1.78752e+06	1.32594e+07	3.79094e+06	16116608	2.4877e+06	2.53247e+06	4946943	16839489	3.64317e+06	6.36765e+06	1.4651e+06	2.38226e+07	0	1.0232e+07	18333313	3352693	2229077	3.03502e+06	4166601	984590	6.49026e+06	3058422	2.05798e+07	6.07577e+06	2.08329e+07	9873656	3167789	7299137	9.19626e+06	4607922	7.84725e+06	3727853	1.30918e+07	5.97278e+06	1.55258e+07	6.11574e+06	20118131	4175943	3665545	1.31782e+06	2.99352e+06	8.4895e+06	2.0227e+07	1.14198e+07	2.3089e+06	7.3373e+06	1.36903e+07	9.77383e+06	20112668	30719.7	3.21084e+06	1.93873e+06	5.4353e+06	5.37006e+07	8224192	1.91172e+08	9.28067e+06	1.51715e+07	2.27275e+06	1981717	2.43814e+07	1.50986e+07	6197600	1.11776e+08	5243452	1.65662e+07	2524617	12312899	1609789	9.45859e+06	2.33111e+07	4.18597e+06	1376308	817142	6.32577e+06	7.58971e+06	1.54022e+07	24488050	4.07298e+06	5.67448e+07	3.77616e+06	9.61656e+06	2.02435e+07	1.74534e+07	2.23346e+07	22629079	1.81506e+06	7.26705e+07	29359857	11351132	1.84e+07	2.96559e+07	2.00621e+07	2.00399e+06	8.41053e+06	2817924	5055201	60573783	6.32852e+06	7.88774e+06	1.40405e+06	2.79391e+07	3975961	2872282	2.17788e+06	21759858	3061371	4.6262e+06	365611	4177455	242953	4.10709e+06	1.4937e+07	4091693	6.53092e+06	1641722	1.48166e+06	7180739	46282445	2.41767e+07	1.47898e+06	3.42449e+06	21890639	2.57907e+06	4.76595e+06	6.17237e+06	1.13294e+07	503170	7.21173e+06	9.68023e+06	1.83568e+07	9.56109e+06	8.2245e+06	3804226	4.52549e+07	6.54119e+07	12774926	14937352	1894068	1.88804e+07	3.65071e+06	479970	1.20366e+06	3.68865e+06	2.91274e+07	547439	7.97936e+06	1157338	4.14634e+07	1.96859e+07	5.89634e+06	1.47298e+07	1.75062e+07	2.07008e+06	4.5079e+06	5.27646e+06	22146166	5.15349e+07	3.71165e+06	1601207	8461680	2.78395e+07	6538876	1566126	7.80368e+06	3470527	8.41707e+06	54212117	1.49356e+06	6.2839e+06	3.96348e+07	5.51114e+07	11592017	16371333	3.94079e+06	4.5325e+06	1.28963e+07	2.78161e+06	9.05417e+06	3867034	2040767	2.43666e+06	4148282	3.95222e+07	8.56365e+06	90536041	1.2169e+07	1.62259e+07	1026841	1.26124e+06	25393711	3.06642e+06	1.12195e+06	6057517	1942951	3.20081e+07	758863	3526069	7.40439e+06	2.01576e+07	2.01922e+06	9.76789e+06	3.30844e+06	1.50938e+07	3.46846e+06	6.71485e+06	1.05803e+07	1790338	3025494	34597331	1461918	7672354	2.85454e+07	2.57863e+07	832633	216401	2.03809e+06	3.16734e+06	3260830	8.66644e+06	5052358	11582828	342338	4619362	3.33869e+07	6.92323e+06	1.40809e+07	1.17354e+07	2.98416e+07	1.98076e+07	4.24763e+06	1.56214e+06	2.16889e+06	5.77593e+06	2.38949e+07	6.76015e+06	8.82735e+06	1.88403e+07	1.34839e+07
F300612	444.153	421.97	C22H24N2O8	Tetracycline	Tetracycline	Polyketides	Tetracyclines	Tetracyclines	54675776	27902	HMDB0014897		C06570	OFVLGDICTFRJMM-WESIUVDSSA-N	RM0136872	847551	768807	2891080	2628677	3024124	647841	777132	827924	750462	916335	751763	776461	822454	749680	1083603	842319	860778	3.03689e+06	936471	917751	898064	806973	841615	2.76972e+06	2.932e+06	1055239	856097	867289	965172	2494013	698823	899823	2.63736e+06	924577	2.71351e+06	1019748	885651	877178	935231	3.00789e+06	914812	931511	797407	2.29372e+06	731513	2.54864e+06	847756	2.28351e+06	2596222	697096	4845040	2861609	861225	878502	876999	971823	985036	765743	952733	919057	943688	885581	820570	971664	2.9241e+06	2.87716e+06	2.67393e+06	788214	0	716709	1.02634e+06	946881	979426	986608	825857	5.06324e+06	601269	436929	557328	734435	584549	804185	833847	589263	585847	335042	501371	534974	552708	595019	744800	584906	557359	548198	446394	440099	641285	2851983	561949	955785	790365	791513	718094	825407	728822	845075	845980	825410	935881	764074	849083	891113	911631	884268	1.02224e+06	889939	858820	746726	755498	933500	642597	762410	790161	818345	831464	793931	833769	2283469	809946	731191	731391	778786	849860	863277	783972	707380	732577	778860	755221	683324	777543	718688	619152	702857	840527	768964	861326	866192	795657	862052	789333	867630	705047	948581	940058	776535	764476	745223	834769	869682	823169	824613	985711	1.00092e+06	860014	834749	873517	923242	774788	801972	990186	297242	970536	877884	793873	1.1709e+06	890049	737519	792741	737696	858304	735630	872959	510892	742675	728972	808751	795116	877791	841159	840435	900690	922317	764606	951104	864113	0	991984	926211	240425	834237	293112	243314	0	226476	0	291499	0	487843	0	982654	302476	885344	210068	508862	0	794383	688641	1.0003e+06	1045090	3.22471e+06	1.11575e+06	1194847	917845	676899	1.05414e+06	1.01359e+06	1074401	670478	1048520	1220794	928113	705727	937911	87627.3	294913	689942	900253	640098	1.00917e+06	1.02936e+06	526345	1.00718e+06	509253	966034	550204	2.25278e+06	895706	675216	771748	1.04378e+06	0	998288	1.03389e+06	1.05482e+06	1062239	2355370	903708	1015050	942996	688837	1014909	1068769	1.00402e+06	1.02984e+06	1.02782e+06
F115899	229.992	34.28	C8H7ClN2O2S	Diazoxide	Diazoxide	Organoheterocyclic compounds	Thiadiazines	Benzothiadiazines	3019	4495	HMDB0015251		C06949	GDLBFKVLRPITMI-UHFFFAOYSA-N	RM0118182	1.94359e+06	1.27869e+06	3548740	2.38378e+06	2.21183e+06	3361306	1580082	7786929	4.88074e+06	3.46855e+06	1.83447e+06	4.57998e+06	4.29597e+06	3777683	1.18595e+07	4345980	4.54828e+06	3.0433e+06	4.54116e+06	2.62843e+06	2303883	8.35341e+06	12165257	2.00154e+06	2.03671e+06	4.22e+06	6.30499e+06	5.87415e+06	8.64761e+06	4.05723e+06	3.61786e+06	3.00973e+06	6.38864e+06	5.37266e+06	2697968	2809146	5657227	8462654	3724543	2.1111e+06	9865512	3756915	6740032	2.31956e+06	1.75623e+06	6099703	1.92078e+06	3.01364e+06	5335274	6901641	8678280	3.01878e+06	3.16504e+06	3.0202e+06	3699220	4.90452e+06	1.39021e+06	4.07151e+06	4.52597e+06	6936418	2.13054e+06	2.23339e+06	6.34493e+06	6945635	6.89735e+06	6.45234e+06	7.60672e+06	7.52003e+06	4578933	5.44762e+06	2995802	5.28678e+06	2.66689e+06	6004972	3399839	9.07772e+06	2.76591e+06	3.83011e+06	3.35556e+06	4064791	8539757	9911740	5.90418e+06	6.49941e+06	6.44304e+06	3.17833e+06	5005683	6.85709e+06	5.34198e+06	10277417	5840890	3.76125e+06	6540316	4.06565e+06	6.39282e+06	2.66448e+06	2.57761e+06	3.63228e+06	4.58774e+06	5776977	5.01007e+06	7.24959e+06	4.95864e+06	3257185	3.14383e+06	5791139	7.50167e+06	9991096	7.42572e+06	5.06842e+06	5.85236e+06	6914076	19607236	4.57028e+06	1.70341e+07	1.13339e+07	5.88947e+06	5.51466e+06	1895560	6492429	3.00001e+06	3.69692e+06	8.39068e+06	4.00547e+06	11332386	10436749	2645659	1.3284e+06	12868518	6.07012e+06	1.06124e+07	7537899	8067850	8.9052e+06	7.71481e+06	10245837	7.59178e+06	9574822	14706341	6189690	7315666	5.98485e+06	5.48487e+06	5146811	6.97286e+06	1.41097e+07	1.67512e+07	8.53318e+06	4315160	7716092	3.18781e+06	4338833	2.56946e+06	8.91963e+06	6122528	2.95482e+06	5.48251e+06	3821987	4341568	4.85235e+06	5.18823e+06	2661803	1.55567e+07	7.23026e+06	7.79558e+06	5.72827e+06	4.87976e+06	4.85255e+06	1.89438e+06	1.20983e+06	3.18018e+06	6.11651e+06	2.27555e+07	12922553	5.59196e+06	32219950	1.23033e+07	1.43376e+07	10374991	1.51835e+07	4.24868e+06	4.00411e+06	5967350	4030476	5.10118e+06	7.31126e+06	4.77647e+06	11800768	6.6074e+06	4411615	19693978	2.72498e+06	8.79557e+06	9.77991e+06	9.33174e+06	3594098	1.07621e+07	9510333	8346491	8559434	7.4185e+06	5.07454e+06	9455130	6433500	8402220	9.10434e+06	5.7012e+06	8595547	5.75335e+06	3.99438e+06	10921263	4399953	7819350	7792707	7.25392e+06	9.05798e+06	6.49027e+06	7799863	3.95745e+06	4258523	5.15551e+06	5.84404e+06	4094495	2.3984e+06	8.41668e+06	2.41549e+06	2975418	4277986	1.5992e+06	2739475	7.44483e+06	2.54997e+06	5677270	6.65746e+06	7517873	7464996	8.67712e+06	3.22379e+06	4.43593e+06	8.91722e+06	2706331	9.02173e+06	3.4803e+06	6.53385e+06	5.82416e+06	6.10736e+06	10737106	9.3873e+06	7.04098e+06	2.33707e+06	9.1211e+06	5.48602e+06	5.09008e+06	6248572	5.47889e+06	2093596	2.21171e+06	1.80164e+06	3.59472e+06	3.49462e+06	3762542	6473988	6295315	5.78635e+06	1.17385e+07	5.07467e+06
F142380	301.962	84.16	C6H11N2O4PS3	Methidathion	Methidathion	Organoheterocyclic compounds	Thiadiazoles	Thiadiazoles	13709	34837	HMDB0254527			MEBQXILRKZHVCX-UHFFFAOYSA-N	RM0109948	166108	73547	111761	172585	95532.7	307353	137936	290240	155691	118358	97826.3	181468	383262	163460	94105.7	121861	190890	149381	204204	247937	318379	276994	205978	66152	157823	229050	307942	205884	212342	271059	232185	179938	108278	272111	204671	245057	358476	92608	333422	440718	310373	102374	239724	395696	201174	169865	203373	136038	194446	225410	221657	232787	334304	319608	257766	301720	246450	205654	329610	225152	267528	232240	197187	157903	121689	238940	83138	14490.3	167855	171273	257422	200331	225694	187805	265726	219132	53979	86064	139200	266542	171853	245766	202402	311084	428194	252502	369112	341040	409233	661300	387729	215788	436682	261648	495234	363892	327525	490543	302121	79587	70282.7	415623	291910	120406	215372	491025	292403	331080	253100	185412	316319	182948	513788	311795	102636	392432	319335	418620	53932.3	307849	981.333	343297	422433	415784	203489	468399	629388	0	271210	364206	301048	512203	421095	209368	188533	292453	295143	255688	175997	294710	270998	500692	378862	507503	279517	175631	331504	462069	679223	306414	336811	279012	371868	1022568	532382	558366	292491	525963	271031	374610	490471	531021	425756	617070	400643	433185	455026	513571	399305	295148	298036	222845	286120	204526	360502	118475	174091	203654	295707	301625	259976	146200	324505	163614	315311	300696	226866	152107	431236	408097	389115	160898	555038	501372	465455	271266	278244	210351	213242	232837	190922	181057	174812	221580	261568	269669	376675	200822	241403	107370	132019	333073	265716	237381	108345	199946	182405	194876	204841	230441	170636	42041.7	0	258946	89908.7	150603	190712	78481.7	147418	175846	75525.3	175354	77697.3	52934.7	162629	167930	148021	120554	122787	129722	117729	80695.7	18317	146724	41806	39876	0	112735	71482.3	102535	151205	126365	133626	150669	107625	192006	191201	164957	168484	187281	97206.3	174064	167435	163823	59851.7	137453
F133141	263.053	67.4	C14H14ClNS	Ticlopidine	Ticlopidine	Organoheterocyclic compounds	Thienopyridines	Thienopyridines	5472	9588	HMDB0014353		C07140	PHWBOXQYWZNQIN-UHFFFAOYSA-N	RM0138981	9.97979e+06	7.08897e+06	7.03747e+06	9.00502e+06	5302207	9.59768e+06	1.05377e+07	2.78246e+07	35846772	2.74893e+07	7.56727e+06	2.50977e+07	31046245	1.04727e+07	7.24049e+06	12823022	1.40172e+07	1.22782e+07	10663492	7.27847e+06	1.5162e+07	21664580	29582647	1.27045e+07	8712939	6082338	1.63359e+07	1.66294e+07	9.06487e+06	1.20344e+07	1.55185e+07	1.87418e+07	1.6632e+07	2.18268e+07	8.01821e+06	4.17562e+06	3.03883e+07	1.95058e+07	2.178e+07	8377924	2.44561e+07	1.43334e+07	9.75607e+06	9.69804e+06	10379560	7.2843e+06	19120897	1.0743e+07	1.01874e+07	30706244	6.53828e+06	1.25682e+07	2.04228e+07	6352495	1.66609e+07	1.82248e+07	18386758	11746606	1.12035e+07	2.20052e+07	1.60376e+07	15955046	2.89236e+07	1.48712e+07	4.47732e+06	7.48309e+06	1.64691e+07	1.5672e+07	5644992	1.20831e+07	12548601	1.12701e+07	2.31679e+07	3.01918e+07	1.08701e+07	1.62716e+07	7370163	7.09701e+06	5.17011e+06	27565929	1.46957e+07	16547018	2.16324e+07	1.71598e+07	2.11384e+07	1.22044e+07	2.04691e+07	33625291	2.46746e+07	2.69108e+07	1.41621e+07	14608249	12556636	1.56263e+07	14893012	4.7128e+06	9.54094e+06	32360990	1.77572e+07	5263768	5.4898e+06	5.6424e+07	2.41912e+07	12083764	9.92078e+06	3.09984e+07	26800194	1.96982e+07	8.22932e+06	4.9616e+07	1.74675e+07	12982393	3.19947e+07	1.08494e+07	28843986	1.31039e+07	18403461	43674932	3558743	27099350	1.14129e+06	27358538	38739842	1.61161e+07	5.66484e+06	5.47805e+07	4.11203e+07	2042830	19796445	2.23284e+07	2.15073e+07	2.35936e+07	18861916	34407354	10659175	2.58582e+07	11982997	30654922	1.59348e+07	1.41991e+07	1.8762e+07	26500088	17517564	17642520	38829871	21730158	1.61047e+07	2.5298e+07	1.42583e+07	12396232	8.4783e+06	4.48943e+06	1.13218e+07	1.88772e+07	13908506	16236597	1.55905e+07	1.5129e+07	8.28938e+06	1.60685e+07	1.66624e+07	10405233	1.65483e+07	2.78303e+07	30187450	3.42311e+07	4.04553e+07	38556993	51870439	7173824	11588037	1.39832e+07	1.42853e+07	2.87422e+07	3.92578e+07	8.90328e+06	1.72538e+07	2.73405e+07	1.91734e+07	4.86055e+07	8.93528e+06	8.76321e+06	8.93219e+06	9.72969e+06	9.85921e+06	2.18945e+07	13069799	9.47915e+06	1.79014e+07	2.7234e+07	2.69635e+07	4.05932e+07	1.09602e+07	37070846	3.85973e+07	5.29793e+06	5808403	9671002	4.48773e+06	3734035	0	0	0	0	0	0	0	0	0	0	0	0	0	0	0	0	0	6.37482e+06	19795196	1.10395e+07	7.21549e+06	6.01533e+06	7635113	2.50756e+07	6.11269e+06	5.14149e+06	7520881	7.78544e+06	9265344	5.19866e+06	9318279	4753159	1.47817e+07	2.65739e+06	6.96979e+06	6774223	7190289	6010471	4.98031e+06	1.09514e+07	1.24819e+07	1.21202e+07	9.84223e+06	5.47129e+06	9.04694e+06	10261280	2.25055e+07	10444500	9472586	1.06501e+07	1.17696e+07	1.02434e+07	6.8846e+06	6.74262e+06	6.42182e+06	3.35969e+06	3.33101e+06	4.56558e+06	13935055	9.65452e+06	6.08077e+06	7453211	7.24226e+06	6.15103e+06	6.47421e+06	8.12638e+06
F138284	170.017	36.79	C4H11O3PS	O, O-Diethyl thiophosphate	Diethylthiophosphate	Organic acids	Thiophosphoric acid esters	Thiophosphate diesters	655	28006	HMDB0001460		C06607	PKUWKAXTAVNIJR-UHFFFAOYSA-N	RM0136102	127247	106405	117363	131331	105252	145107	100784	255660	208614	253952	151169	215113	209139	137789	431725	314325	191009	129389	233370	152302	143369	597649	528197	122218	120392	220533	230757	258677	393951	189155	192027	180263	278665	275559	151645	135330	356946	506268	195208	237425	524334	235237	305018	144845	121068	242183	137612	184076	196815	337638	241674	206174	227685	147112	185607	439344	113764	234117	229339	338376	209726	146522	335356	257865	305645	308100	399123	422206	294028	259385	261533	304465	169652	397379	199020	413606	179363	227173	235185	268903	264730	500313	242713	398263	592037	198746	305917	410599	324966	443265	370134	227982	342617	237470	366144	190925	195627	520129	311605	342638	326880	363628	259697	171449	197796	395871	385881	409108	375061	333325	364566	375403	983917	220132	1.70457e+06	577571	253463	312936	135680	277220	169950	216967	490853	252411	544372	626797	215562	98599.3	677431	339091	864992	444679	379305	535261	364052	447727	419229	481601	689119	384705	390788	314886	330292	490034	392011	648694	854957	359549	296628	440341	173984	207144	165804	510129	340059	190192	336386	239693	265403	349220	316284	182068	1095923	341482	356169	262469	256859	249998	147109	122806	147718	260355	940833	533402	253915	1.72889e+06	745305	598096	666429	453591	206594	188635	256270	178934	237097	301710	219906	361732	337218	275182	568946	314280	515435	576436	818255	150430	254908	232829	242167	202076	214506	146123	202349	183956	249612	456470	202428	466671	271928	189282	655910	197681	327598	297090	255802	345728	283646	321062	309620	331086	561007	674278	593029	209206	740465	233426	325437	487705	268132	316531	720268	316116	590590	399073	633693	783877	768296	314441	433610	879877	300084	790685	307660	406439	429397	461372	1137046	793965	665086	239160	822900	659243	504052	476391	487267	271764	261076	212214	490892	399133	408082	619323	637639	623745	876845	524782
F332871	304.101	72.61	C12H21N2O3PS	Diazinon	Diazinon	Organic acids	Thiophosphoric acid esters	Thiophosphate diesters	3017	34682	HMDB0032943		C14324	FHIVAFMUCKRCQO-UHFFFAOYSA-N	RM0000876	1.18895e+06	197328	536423	4.48525e+06	3.38185e+06	9.46901e+06	1195196	1.86454e+06	2.12737e+06	812149	2.46104e+06	2.7938e+06	2.32887e+06	764388	1.07048e+06	1.03359e+06	6885873	3.63284e+06	5683790	2069696	3.16882e+06	3.35303e+07	2.29394e+06	691402	1.68363e+06	2.16148e+06	1387219	4.62125e+06	2.46087e+06	1080929	4790280	1.21171e+06	664100	7060358	2.76326e+06	3.23778e+06	989907	11579716	3127509	9.24532e+06	3901794	1.165e+06	3.43962e+06	1.58862e+07	984505	7.88172e+06	1103917	1.23997e+06	1408193	2.30777e+06	1238200	3459032	1.92803e+06	885000	7.872e+06	7096978	3.29348e+06	3.29711e+06	1.94611e+06	3249813	3356845	3.23321e+06	1.82185e+06	2708783	1.70091e+06	1.14373e+06	1.59859e+06	5.40304e+06	946019	5.43408e+06	2.42479e+06	1.35879e+06	8.10542e+06	1163060	7.26126e+06	1801084	1.44674e+06	1.56768e+06	1.03541e+06	4.33829e+06	1.53546e+06	1.96865e+06	3.44922e+06	2.06644e+06	1.50288e+07	1.9145e+06	2.8148e+06	6816772	8695075	3.16816e+07	2878600	6.18378e+06	2.2216e+06	2590233	6.61159e+06	5092792	2.2134e+06	9835858	668638	122468	52236	2526456	1.17019e+06	826923	1653168	2.27212e+06	7.58173e+06	1.37112e+07	543284	1531708	2593433	770610	2880941	2.62387e+06	997681	3.3164e+06	5.53515e+06	3.95603e+06	503408	2.80558e+06	5461.67	3.15929e+06	2.85825e+06	1.80795e+06	1.04194e+06	5.66218e+06	1.76764e+06	0	246344	3.54401e+06	3935825	3725383	3712221	5843609	5.17651e+06	2167742	831100	1.4131e+07	3056687	1413123	7.78263e+06	6.14263e+06	2.1469e+06	3.3633e+06	5.83911e+06	2495614	2.80015e+06	1.72205e+06	1.95235e+07	1.18643e+06	2901884	5.04527e+06	1970031	1925492	999776	817788	2742505	3.73168e+06	1664190	1.21836e+06	2863486	1.97731e+06	730545	1.72526e+06	2.06286e+06	1.51136e+06	1253460	3231921	917565	5.5992e+06	726416	2744491	4.10226e+06	6247111	1.16226e+07	3.10806e+06	11529043	3027085	661155	4.14004e+06	63775.7	542548	1.49067e+06	1744300	2.30848e+06	4.03394e+06	6.22859e+06	1807733	2.3944e+06	4632379	5131356	325297	2.00079e+06	6.59997e+06	1.43832e+06	1.25621e+06	1.43766e+06	1.01475e+06	1.66551e+06	2231609	1967359	1.2208e+06	4.95543e+06	721664	1.16085e+06	993713	6453732	5289154	3.31236e+06	549050	601565	12923317	10449980	3.7909e+06	2526719	782219	800200	1.93863e+06	41899.7	430516	1.00191e+06	7.41639e+06	2.85182e+06	237437	3510078	3323862	883726	466654	747997	3781334	2.87523e+06	357687	2.14378e+06	838950	1401199	11568868	5.29665e+06	298333	521357	1.57715e+06	206731	179323	148987	970958	333232	248789	2992382	519576	2.92995e+06	249050	1.78405e+06	1.2799e+06	712131	329719	1.29757e+06	460201	739161	1.58366e+06	1.33871e+06	1.93531e+06	848431	2314534	1085501	938908	356246	1.42915e+06
F113908	214.089	251.92	C8H14N4OS	Metribuzin	Metribuzin	Organoheterocyclic compounds	Triazines	1,2,4-triazines	30479					FOXFZRUHNHCZPX-UHFFFAOYSA-N	RM0188665	3.35904e+07	804540	2263535	65294574	971634	57941159	2.15382e+07	35257837	10524123	1.71104e+07	1.10543e+07	22095415	2.89918e+07	8.62179e+06	49782022	8398456	4.85972e+07	3.01448e+07	4.27025e+07	1.41553e+07	3.32637e+07	90016419	6.65122e+07	2.73361e+07	2.89182e+07	4.7207e+07	1.64741e+07	7.38498e+07	47785791	37775901	2.59451e+07	8.43849e+06	7.92747e+06	4.03228e+06	9.96933e+07	1.06678e+08	9.52451e+06	10423289	11915653	2.12364e+07	58076581	1.83217e+07	1.15308e+08	7.59365e+07	2.80236e+07	2.03641e+07	7.35378e+06	7.32418e+06	5.11472e+07	19538693	2.08451e+07	8.30342e+07	49449667	7.83092e+07	1.06225e+07	9.21908e+07	44636156	3.19905e+07	110664992	140062739	7.49752e+07	1.84538e+07	5.07268e+07	2.26467e+07	2.07572e+07	5.64742e+07	6380346	7.60781e+06	89230119	4.10817e+07	3.51607e+07	7.52816e+07	2.01558e+07	1.14935e+08	4.35178e+07	131566558	339286	39069813	3.23916e+07	1.6536e+07	6.31892e+07	1.08423e+08	84662357	201493398	2.43098e+07	71636875	3.64857e+07	218229088	1.23621e+08	63904171	9.11929e+07	29764766	1.53038e+08	1.61866e+07	118346773	31420455	3.21041e+07	65758004	64370009	5.39123e+07	3.32858e+07	71759690	4.47458e+07	1.18417e+08	1.6845e+08	8.07486e+07	31982209	25928803	1.19189e+08	118090524	2.54914e+08	1.79165e+07	4.10205e+08	37524248	7.27767e+07	205242242	8.27518e+07	5.06661e+07	46875759	1.9239e+07	3.43639e+07	6.1337e+07	1.02161e+08	1.86788e+08	251649292	81994574	17359292	1.68496e+07	6.59583e+07	6.54767e+06	1.55854e+07	7.95762e+07	4.37582e+07	4.48479e+07	7.49043e+07	73151909	7.99659e+07	3059380	2.16429e+07	4.76789e+07	1.83293e+07	1.20773e+07	6403404	1.11612e+07	3.14036e+07	157850258	7.46078e+08	4.51638e+07	1.15908e+08	5.21058e+07	25090578	103395429	3.36208e+07	1.96399e+07	1.1694e+08	184595319	11631439	2.95185e+07	7.02393e+07	2.88746e+08	1.96042e+07	6.06353e+07	435723186	3.15257e+07	37248396	1.23769e+07	85493111	16420436	3.16607e+07	12151776	4.24869e+07	41377909	1.84074e+07	2.27888e+07	2.64409e+07	5531783	1.90963e+08	25167115	1.32626e+08	25692282	3.84164e+07	28149698	3.71822e+07	4.045e+07	61747040	4.83748e+06	1.19342e+07	4.59601e+07	84699917	1.48362e+08	3.42044e+08	5.82671e+06	1.30255e+07	1.6494e+08	1.60172e+08	20277023	1.00797e+08	3.54872e+07	3.81039e+07	9.46411e+07	2.84479e+07	453704	6.53569e+07	4.97775e+07	6.082e+07	26178509	15069647	6209907	1.48641e+08	38547371	2.15177e+08	60398395	2.98287e+07	67329856	69616104	74868484	7.85224e+06	2.59627e+07	54760892	4.61741e+07	264570189	6.21514e+06	279500217	2.13755e+07	2.96501e+07	2.36597e+07	5.63231e+07	6.1598e+06	26119359	5.03844e+07	68741461	86115969	4.9752e+06	22936694	47966769	3.54952e+07	134945624	4.85194e+06	69836689	2.23689e+07	8.81878e+07	7.12367e+07	352558	53743650	1.34369e+07	1.34209e+07	2.08405e+08	1.84872e+08	1.93988e+08	4.77547e+06	151902178	1.49953e+08	1.71169e+08	3.29208e+07	41673238	76667580	7.92748e+07	1.83814e+08	9607018	2.57183e+06	23826370	5.44774e+07	21930884	2.60955e+07	1.08345e+07	72275910
F130110	129.017	866.9	C3H3N3O3	CYANURIC ACID	Cyanuric acid	Organoheterocyclic compounds	Triazines	Triazines	7956	38028	HMDB0041861		C06554	ZFSLODLOARCGLH-UHFFFAOYSA-N	RM0161479	1095610	1.03654e+06	1.03922e+06	1.06032e+06	1.0571e+06	1.12298e+06	1.21311e+06	1307713	1.2261e+06	1.09974e+06	1192105	1188121	1.18758e+06	1.14743e+06	1.237e+06	1161792	1.22915e+06	1.27676e+06	1182998	1356659	1.20607e+06	1053525	1.19489e+06	1.30744e+06	306616	299499	309794	265904	231766	35646.3	28740.7	47070.3	14253.3	18180.7	18153	23383.3	0	3092	7171.33	5176.33	86711.3	103301	82113.3	121109	42430.3	58354	64465.7	70799.3	89376.3	92629	120509	0	66495	120210	135572	58221.3	0	0	0	0	0	0	0	0	0	0	0	0	0	0	0	0	0	94251.3	129925	145980	109685	122269	176740	125778	96755.7	106294	216039	652332	633190	712123	789283	760155	974373	1.07648e+06	1.11847e+06	1182811	1.08959e+06	1117482	1156005	1275624	1272637	1.18486e+06	1267399	2271675	2401006	2.4638e+06	2.45349e+06	2.49454e+06	2.49825e+06	2.56538e+06	2.11631e+06	2153869	2.33857e+06	2.37517e+06	2.38225e+06	2.39403e+06	2.25498e+06	2148882	1.5204e+06	1761853	2087049	2170049	1.98372e+06	2.18606e+06	2012450	2180852	2.20454e+06	2.21492e+06	2232883	2.08562e+06	2.03056e+06	2.19139e+06	2.29703e+06	2.18759e+06	1.94407e+06	1815568	1960354	2.05081e+06	1.99402e+06	2.0043e+06	2.00732e+06	1.67143e+06	1.71095e+06	1.73588e+06	1563090	1.59825e+06	1.59454e+06	1576596	1.59625e+06	1.79913e+06	1.80743e+06	2144049	2.41754e+06	2.326e+06	2.23261e+06	2452360	1437379	2134930	2.11542e+06	2.19327e+06	1.97937e+06	1.89471e+06	2.0745e+06	1.35908e+06	2073330	2.05105e+06	1931667	283895	330980	360559	352587	329505	350717	235851	354447	423185	400914	343459	331591	301406	368426	340332	370348	205594	195169	256225	344054	212527	152503	163744	146033	159602	380758	238123	295731	424728	147687	222775	252894	1.56431e+06	1.58131e+06	1535492	1.59674e+06	1.61278e+06	1.49016e+06	1.54516e+06	1550359	1578696	1634904	1641649	1.61888e+06	1.56973e+06	1.57583e+06	1.50801e+06	1477780	1.60301e+06	1.63737e+06	1.69734e+06	1.70725e+06	1.65525e+06	1608495	1.58468e+06	142049	349094	371462	451805	634398	363592	289281	383257	387647	201132	216085	272438	270994	159334	211274	230139	247171	390655	350959	370173	253930	318632	239309	252183	311259	238451	316197	280704	318367	197115	216995	227604	80487.3	176244	180691	341834	193388	313402	211608	111697	218799	277010	308946	284853	292263	288058	194952	379037
F131639	202.085	191.11	C10H10N4O	Metamitron	Metamitron	Organoheterocyclic compounds	Triazines	1,2,4-triazines	38854		HMDB0254501		C10930	VHCNQEUWZYOAEV-UHFFFAOYSA-N	RM0200394	214351	5167.67	2740	605110	82152	958833	380922	93568.3	324210	228676	51653.7	403135	146295	21081.3	166928	1839351	625653	443966	676232	182176	85688.7	144350	643121	64635	83352.7	390655	188309	267568	96589.3	298933	872896	88946	31559	160117	361440	537605	178615	81270	186353	1.22107e+06	896178	145746	274469	257060	491490	223128	56848.3	55634.3	17521	80794.7	68393.7	1105961	209981	636621	326627	692828	434362	274936	882031	176130	1416769	309218	270900	120848	112546	171742	50677.7	3930.67	1.177e+06	150211	76856	30091.3	339002	68773.7	7810.33	340893	607.333	565422	192101	118403	46413	89592	238204	192315	312973	65327.3	144771	159861	109241	214618	1.29685e+06	39074.7	411900	3939.67	113989	278988	123814	143839	95697.3	392856	107653	112404	53313	330073	96651.7	167308	83468	110464	466470	64637	98404.3	19748	1.21852e+06	4.87955e+06	3.18953e+07	349014	208278	21163.7	62317.7	307902	24298.3	83923.3	29121.7	153203	273402	185694	5278.33	14390.3	115762	45153	100107	45196.7	40233.3	14069.3	8224	143056	69270	10714.3	105199	71559.7	162552	59291.7	252069	5662.67	112677	42229.7	247658	79150.3	136084	48522	33654	13018.3	120596	1.43332e+07	1.27742e+06	219955	67114.7	14253.3	408007	348641	4588	39626.7	275252	28514.3	37250	15118.7	67740	505108	28858.7	42470.7	342748	734617	320056	2816169	263721	986843	950984	253089	197862	492563	1884210	5432851	987675	3506936	1.30857e+06	1.71024e+06	101707	295409	771779	917528	157256	7174.33	121093	189367	327394	123990	73420	273012	126589	111087	18803.7	0	110192	16070	47507	74495.7	55739.3	142215	347150	7995.33	1.36258e+06	36884.7	212927	927014	262868	74679	384658	31816	69695.7	131396	1.70328e+06	289224	144090	476816	47346	265045	248445	26321.7	2.25289e+06	992278	521696	504220	221123	769891	272352	93901.7	1.08217e+06	25194.7	136061	272137	245845	437300	0	105088	3215	101399	138099	2.84423e+06	549293	108497	836537	1352947	484289	436142	472466	193215	256767	1690186	1733.33	38788.7	1.25045e+06	560704	248475	121494	37637.3	361387
F176772	211.143	168.11	C9H17N5O	Atraton	Atraton	Organoheterocyclic compounds	Triazines	1,3,5-triazines	15359					PXWUKZGIHQRDHL-UHFFFAOYSA-N	RM0200395	1807096	2.05478e+06	696212	1.67343e+06	1.10949e+06	1496098	1580850	1.3255e+06	821589	834978	1.14441e+06	394576	1.46897e+06	692640	1.25941e+06	1104023	1192660	1.52214e+06	1125012	1.24082e+06	414693	351825	714668	982446	0	0	0	0	0	0	0	0	0	0	0	0	0	0	0	0	1557628	2111679	1.75842e+06	2.33681e+06	1.94381e+06	1925462	1.74647e+06	1475833	4357260	2703439	1909804	1856427	1.29453e+06	1.41107e+06	1.66186e+06	2.09006e+06	992597	1.3678e+06	1230297	1637018	1.37328e+06	1.46472e+06	1.64909e+06	1.4272e+06	738189	1.85102e+06	1.75863e+06	1.08638e+06	2.27995e+06	1.64141e+06	973398	1.70673e+06	1954921	615089	2.15548e+06	1677323	1.48801e+06	659083	1184972	138142	1.48728e+06	1.54903e+06	1.39195e+06	1.05243e+06	1.56391e+06	1.08575e+06	815802	1.81382e+06	2.54001e+06	2115934	2198949	1662357	1.54567e+06	1.63016e+06	1398593	1.19684e+06	1.20654e+06	4.43438e+06	712163	992218	1.05259e+06	1140488	1.04307e+06	810677	945605	1095552	1.03862e+06	1049218	1.02476e+06	889901	909082	1.71644e+06	1.34216e+06	717743	3.96251e+06	1562544	1.09343e+06	1.14615e+06	526777	818349	256220	840420	1325493	1.66659e+06	2.46904e+06	2.67099e+06	1.87407e+06	2175552	2.63825e+06	1.48442e+06	3.30147e+06	1657371	1487599	1711838	1.91809e+06	1.69254e+06	1966474	1.26427e+06	1.41864e+06	1.6554e+06	2179405	1.57302e+06	1.20004e+06	2.39578e+06	2138502	1.53704e+06	2.79556e+06	1985188	1549657	902866	1.00464e+06	984513	1056731	2.32462e+06	1.29291e+06	1.29071e+06	1079207	1111996	1.30124e+06	1639473	1.17186e+06	1423663	2.12741e+06	1.42738e+06	1885805	1751922	1.76714e+06	1.92214e+06	1.33677e+06	2.29297e+06	1.34341e+06	979005	1.5486e+06	1325150	745270	2.48026e+06	1.78238e+06	1.54651e+06	2.29526e+06	2.55633e+06	3028105	2.65163e+06	3.39333e+06	2.63613e+06	2.4647e+06	2488373	2.78036e+06	2.40233e+06	8.35541e+06	3611471	3.39346e+06	4.87729e+06	4448293	3.43799e+06	4.54398e+06	2.35966e+06	2.0303e+06	1.75842e+06	1.89848e+06	1564988	1.50914e+06	1.75607e+06	1.7657e+06	2292802	822842	1781798	1.93433e+06	1500151	2.13703e+06	2.35397e+06	3.40049e+06	0	0	0	0	0	0	0	3654500	2.97494e+06	2.54558e+06	1261892	2.00953e+06	1889814	1.4944e+06	1.45009e+06	1.22985e+06	1.21123e+06	1811152	1.95252e+06	1.52228e+06	989905	1.12048e+06	1.04371e+06	1.00941e+06	789781	1.28822e+06	1075982	1.30845e+06	1.43561e+06	1124336	1.02852e+06	1.24124e+06	1.24326e+06	1.45816e+06	1.18881e+06	1248208	1.75583e+06	1469294	1.5732e+06	1.55678e+06	1.3936e+06	1180589	1518453	1.06154e+06	1.09339e+06	1.59024e+06	1.24095e+06	913308	834411	556950	1.35351e+06	834544	908226	1482240	1073530
F199576	140.07	34.92	C5H8N4O	2-Methyl-4-amino-6-methoxy-s-triazine	2-Methyl-4-amino-6-methoxy-s-triazine	Organoheterocyclic compounds	Triazines	1,3,5-triazines	15466					NXFQWRWXEYTOTK-UHFFFAOYSA-N	RM0200402	54860	89301.3	52619.7	95479.7	166317	457728	109633	92117.7	563408	52331.3	438423	406623	358012	482712	1954024	490773	581805	437329	79884.3	458298	422379	30525.7	35105.3	118107	74951.3	72484	82569.7	75665.7	90202	71959	82875.3	88511	128688	66274.7	110185	77633.3	102941	63335.3	77464.3	62276	1899501	1120915	1.80352e+06	1.01974e+06	712671	1.57239e+06	812254	1.44538e+06	1.1536e+06	2.35359e+06	2.15169e+06	822669	830170	1.04479e+06	1.23021e+06	1577275	478846	1183870	892520	1.61465e+06	707325	819189	1.65683e+06	1694510	1.55138e+06	1452106	1.95649e+06	1251577	1486930	1.50829e+06	953069	1.25018e+06	601965	493795	919634	1985188	1.06066e+06	823323	871184	370144	1.94124e+06	2.26916e+06	1.47287e+06	872845	1.71136e+06	1340911	741619	2.00949e+06	1.24757e+06	1843064	1.63223e+06	972266	1.65434e+06	1129453	1675628	784455	822843	1.13986e+06	717824	716006	905229	1245533	325442	858290	809409	1238513	869958	1612065	1456525	899603	1120474	1444223	3.79213e+06	819951	3.05812e+06	1.50725e+06	1.06493e+06	1.23089e+06	424790	1.27616e+06	363174	536183	1.5243e+06	896235	1.83278e+06	1862105	760845	1.98691e+06	1.98064e+06	1.2993e+06	2.12729e+06	1.47737e+06	1.51976e+06	1.74085e+06	1.62526e+06	1831568	1.34309e+06	1765352	2.27174e+06	1.17177e+06	1468069	1245186	989326	1.15371e+06	1581301	2287193	2.91342e+06	854513	572241	1092872	645736	842822	627303	1.62695e+06	1.06223e+06	577620	1099985	732738	788578	878788	892586	456897	2099973	1272272	1.16484e+06	880922	946288	870167	331393	257695	458647	962624	1832353	1.60772e+06	705951	2.66891e+06	1554781	1.64805e+06	1402173	1797564	772691	637996	962263	679356	800927	931540	715161	1.35478e+06	788617	583549	1.81161e+06	331003	1046344	955141	1.11935e+06	0	490058	242063	432292	0	194034	292860	510596	162859	183833	652186	430343	297443	265395	175701	601494	0	0	0	0	0	0	0	3424191	5.81782e+06	5.64879e+06	1.10908e+07	10641024	7303914	1.76483e+07	5.22309e+06	7031044	6184503	5395386	6.94087e+06	1.21565e+07	6.98071e+06	6.62553e+06	1.15018e+07	1.67372e+07	1.58069e+07	1.48171e+07	6.172e+06	8178028	1.50114e+07	6273306	1.72802e+07	6.87199e+06	12661510	9.66509e+06	1.1482e+07	2.22938e+07	1.65745e+07	11039710	4.23483e+06	1.58832e+07	1.03838e+07	8.38833e+06	9.92836e+06	9.20266e+06	4.13948e+06	4869015	4111753	6.85204e+06	6.48252e+06	7173562	1.00891e+07	1.04199e+07	9646915	17751064	8.85862e+06
F240321	227.12	48.94	C9H17N5S	Ametryn	Ametryn	Organoheterocyclic compounds	Triazines	1,3,5-triazines	13263	22472	HMDB0248288			RQVYBGPQFYCBGX-UHFFFAOYSA-N	RM0029757	1.50892e+06	1.77297e+06	2.43348e+06	3442543	5273970	2.40267e+06	2.18506e+06	648156	1085691	1.42477e+06	1.2231e+06	1.02868e+06	4536735	2.23724e+06	1.46064e+06	2303889	2422558	2.09316e+06	2.24109e+06	1399697	3.18435e+06	1.73617e+06	1.4462e+06	829055	1399574	4120248	1.21438e+06	1.13621e+06	1.40863e+06	1.01339e+06	5.76358e+06	872300	1.46627e+06	1928243	3.40497e+06	3.58603e+06	2.41769e+06	1316434	2183217	3335876	1.06749e+06	1398320	2.02406e+06	1222106	1477729	1.89012e+06	692453	2.10679e+06	9.24697e+06	992451	1.24242e+06	1.21892e+06	997569	3.36593e+06	1.60684e+06	1.07076e+06	1542897	1533024	2.82744e+06	1.36874e+06	1.56052e+06	3.25561e+06	714530	1.45011e+06	4544349	3.07129e+06	2.14539e+06	1.74942e+06	6.58114e+06	2481559	1768671	6424599	1.27882e+06	500728	1955166	1.7883e+06	2.40951e+06	689524	1.157e+06	659058	1421843	1385575	970778	1966092	2.28396e+06	1.47306e+06	997538	2.70671e+06	1.9708e+06	3188454	1833553	1044908	1.97221e+06	734214	3.6448e+06	798813	761525	1.03193e+06	2.25686e+06	230393	2.00302e+06	1.15288e+06	1.02281e+06	2694397	3.20785e+06	3.80913e+06	659243	1351082	1.88804e+06	623973	578790	1.80364e+06	3.26631e+06	2.58282e+06	4238256	1.71467e+06	767716	519350	691083	747469	444270	1260579	2048291	2.48352e+06	2.20197e+06	1114470	781466	2.27382e+06	1.46098e+06	900865	1.16362e+06	1219596	501120	831554	4.41379e+06	886837	789456	3.0639e+06	725605	418371	3.68099e+06	1.86613e+06	1746376	1.71858e+06	852940	761002	2097231	934609	1.81309e+06	652742	1.04491e+06	2213457	1.30005e+06	8.64232e+06	2.20514e+06	2.14317e+06	989325	1.25827e+06	2.19857e+06	2.903e+06	432339	897729	2909708	713634	620785	524813	1719124	1558852	1.39493e+06	463862	2.70237e+06	4.16457e+06	4.45862e+06	8.81722e+06	1529657	8569692	2887964	3.25924e+06	2737773	3.11825e+06	3.99134e+06	3.65203e+06	2.19673e+06	6755306	7314296	6.2085e+06	3.94881e+06	5.41512e+06	4.5309e+06	3.25515e+06	5587963	1954206	5.09703e+06	3726410	3001119	1741500	1284158	1.31934e+06	1.51876e+06	1.7769e+06	3.38018e+06	2.19755e+06	2.23248e+06	1.86386e+06	1981950	1.19069e+07	1.42798e+06	2.09144e+06	1415133	3261037	3.36727e+06	0	0	0	0	0	0	0	1.55643e+06	5499799	4.86579e+06	1.21029e+07	4104804	5.96989e+06	3.85726e+06	4.00858e+06	2.45033e+06	3.9318e+06	2.9189e+06	5.41359e+06	2074971	5.67755e+06	3.18792e+06	3.43254e+06	4.45638e+06	5.07197e+06	1.62649e+06	1.32217e+06	7624755	1845639	3183482	1.1048e+06	1452420	3.59885e+06	2.92748e+06	3894070	9588466	4.8227e+06	2.36319e+06	1.8459e+06	2575472	3261597	2004965	2790334	1410275	2.03209e+06	2.19902e+06	3969438	1.76953e+06	2227909	2.53748e+06	2624908	1191809	1.10542e+06	2116689	3670863
F25230	166.097	39.3	C6H10N6	Cyromazine	Cyromazine	Organoheterocyclic compounds	Triazines	Triazines	47866	30260	HMDB0029862		C14147	LVQDKIWDGQRHTE-UHFFFAOYSA-N	RM0188384	3.2043e+06	6.7323e+06	6.01811e+06	1.12734e+07	14656671	3.94698e+06	7.3795e+06	1.95947e+06	1.52525e+06	13149606	2.30364e+06	1.4082e+06	3.4522e+06	2.24221e+06	4618323	2.42477e+06	5.29245e+06	4.2192e+06	6.98827e+06	2.62708e+06	1480396	1.80077e+06	5.75326e+06	2100718	2.10712e+06	7120211	2.30193e+06	2.47576e+06	2.54513e+06	3441820	4.03609e+06	4.83244e+06	2.00171e+06	3.37499e+06	8109399	8.56173e+06	3.06286e+06	2.91889e+06	1.93011e+06	1.70468e+06	2.23336e+06	4850146	3339754	1.65219e+06	2.45251e+06	5109612	8.49417e+06	1.10411e+07	4.58876e+06	1.49418e+06	1783134	5.01428e+06	1.74907e+06	6.77371e+06	5345540	2.67678e+06	3.86752e+06	2066376	3.23681e+06	3272142	2846854	1.25494e+06	2.23381e+06	2989577	5.23654e+06	18511562	2.94178e+06	9462407	1.44634e+07	3641502	2019028	1.39205e+07	4.09709e+06	2.61561e+06	5899770	5975194	1.46939e+07	2.33084e+06	6.95631e+06	8.26927e+06	4.47931e+06	5.11926e+06	3.80529e+06	2442873	2283966	2.31516e+06	2.79367e+06	3.67853e+06	3.32471e+06	3.24658e+06	2341525	2028998	3.71401e+06	4.77149e+06	7.45367e+06	2867146	1697560	2.22811e+06	3.36685e+06	2507755	6712905	6.14871e+06	3.17483e+06	3.26879e+06	4087992	3.98415e+06	1.65743e+06	3134431	3.43682e+06	2.04724e+06	2.34169e+06	5417791	5.74834e+06	7.95661e+06	7.55339e+06	3994140	2953477	2.44416e+06	1.75154e+06	2.57477e+06	4572785	3719039	3813910	1707092	6.12586e+06	1.99698e+06	1.8523e+06	1.92031e+06	2.77178e+06	3.3758e+06	2115573	2289980	2969252	5963441	7732492	2.58552e+06	2.08278e+06	11208603	4.12938e+06	2.56727e+06	2.15017e+07	1.01243e+07	2.23588e+06	1.93465e+07	3.8009e+06	2.94576e+06	7487407	7.36479e+06	1812028	2398956	19938515	2.614e+07	5440600	5773667	5003554	3.30208e+06	1.86913e+06	7.10013e+06	4.97874e+06	4.66932e+06	2.70892e+06	3.51884e+06	5000481	8.56652e+06	8.43573e+06	4.70112e+06	3.87311e+06	6.87366e+06	6.52636e+06	4337769	6735752	7.55991e+06	6640848	6.527e+06	4.445e+06	2778511	5.07554e+06	7.35054e+06	5.87746e+06	4.50249e+06	8978776	4.71202e+06	6.92853e+06	1.00374e+07	1.21066e+07	3.47661e+06	1.12794e+07	8.46784e+06	1.24482e+07	3911724	5.05022e+06	1.32449e+07	8.21554e+06	3401424	8.94603e+06	2.37873e+06	2780818	8.11588e+06	4966080	4865317	4595469	8.8578e+06	3744576	3.82011e+06	4.07232e+06	11857638	2.30916e+06	8.89855e+06	5931533	5.67499e+06	2.98776e+06	1.9538e+06	2.54288e+06	10013413	9.02571e+06	9.16225e+06	3315651	5093122	1.02784e+07	1.41881e+07	4.35028e+06	4159193	5.79187e+06	4.11188e+06	3.51919e+06	22192469	2.27454e+06	2.12089e+06	5377220	4928715	1.08739e+06	2.60058e+06	4100286	8515881	3863468	2.56101e+06	2.52338e+06	3367247	3.02154e+06	1710422	6.05179e+06	1.74985e+06	4.3104e+06	1.43691e+07	9.70743e+06	11278409	2.68481e+06	5681064	2048911	8732405	2.87872e+06	1.97047e+06	1789934	6094212	2927991	3.00811e+06	3388390	5966604	3.8092e+06	1.59687e+07	4515631	3136833	2.37166e+06	2383434	4896386	5000652
F62678	126.065	172.56	C3H6N6	Melamine	Melamine	Organoheterocyclic compounds	Triazines	Triazines	7955	27915	HMDB0041922		C08737	JDSHMPZPIAZGSV-UHFFFAOYSA-N	RM0043138	150171	33830	19625	94930	83930.3	107955	80676	102832	71458.7	116043	46459	69768.3	80592	70364.7	77049	88416	93931	119358	143915	82878.7	59127.3	104977	134158	62543.3	56877	91779.3	73426.3	94839.7	90636.7	59344	79658.3	65683	29606.7	64380.7	80073.7	83944.7	90016	92375.3	44481.3	108549	77300.3	66819.7	109200	54335	68938	82654.7	58931.3	47075	22214.7	23320.3	52774.3	69499.3	86337	58651	59673.7	114815	37309	26688	42167.7	69184.7	41335	56469.7	39961	51457.3	20564	54002.3	62820	50507.3	35620	171645	28470	47816.7	35530.7	76360	57803	41780.3	0	19747	37691.3	22548.7	20879.3	33183	88830.7	41592	289622	27220	26172.7	23452.7	28633.3	82069.3	123019	59126.3	68068	34947.3	62413.7	32229	26669	71134.7	74733.3	36761.3	117691	28764.7	26830	50061.7	48645.3	66267.3	39526.3	9465.67	30282.7	52040	29877.7	52775	150649	41791.7	550552	92969.7	34724	64090.7	17052.7	27821.3	100968	37362.7	112211	42359.7	76645.3	29938	21849.7	8375.67	60693.7	9853.33	218448	53500.3	57358	56184.7	24133.3	32755	45927	4540	26687.3	41898.3	70178	33047.7	22807	12242	83574	23721.7	79144.3	60407	70225.3	57005	52899.7	57188.7	49745.7	152226	85639.3	74102.7	37922.7	38673	61768	82971.3	26697	53744.7	208250	173180	178791	51417.3	78777.3	66217.3	45799	22128.3	108498	110423	169383	214916	72246	284608	183370	194492	181009	99016	110057	112156	101575	100465	167839	187870	141516	98099	122149	108652	257613	14526.3	289099	187848	215685	100591	32166.7	32712.3	30053.3	24384.3	30191.3	6365	33231.3	3319.67	41593	23434.7	19833.7	136957	27830.3	14597.3	203516	148403	47453.7	88897	25803.7	60778	33924.7	21232.3	60326	39957.3	111040	74643.3	109420	100193	30394.3	26130.3	40786.3	8032	32178.3	19249.7	97505.3	28074.3	34494.7	38817	23303.3	32550.3	114248	3552.33	54366.7	12998	27100.7	19162.7	0	27328.7	10968.7	11576.7	51290.7	105876	90199.7	17002.3	127291	59298.7	13526	56356.7	46045.3	12548.7	28342.3	40410.3	0	14602	37902	38779	28951	29970	14443	57158.3
F297781	330.21	452.53	C23H26N2	Leucomalachite Green	Leucomalachite green	Benzenoids	Triphenyl compounds	Triphenyl compounds	67215					WZKXBGJNNCGHIC-UHFFFAOYSA-N	RM0199723	1.12168e+06	765019	1.471e+06	1262531	3593061	1.16444e+06	844957	802432	1304382	1.02962e+06	1.43831e+06	1.5299e+06	1.07639e+06	1.88246e+06	2854566	1283255	946390	1.09347e+06	610225	2292972	1.03306e+06	1.37121e+06	1.22727e+06	1.06927e+06	2.57084e+06	2.21549e+06	1752250	1.57854e+06	692946	936687	856480	632343	2.03322e+06	535564	960620	827802	800246	774392	1.00166e+06	896302	1.55219e+06	870551	897615	395622	667947	1.89681e+06	753028	830301	2.10149e+06	1424294	1.14194e+06	1247513	951052	471088	1.61155e+06	2218843	1.42011e+06	1648020	546916	1.30956e+06	1033832	1.29308e+06	1.11211e+06	2116568	209412	1.28567e+06	1.37805e+06	1.89307e+06	1402358	1856031	1791945	1.01468e+06	2.19376e+06	2.88398e+06	767731	1.51509e+06	665556	276228	1.04396e+06	1.59485e+06	1.3482e+06	1.67449e+06	1.06977e+06	1.36227e+06	658314	827318	1.53187e+06	2137020	2.34814e+06	1.89858e+06	2.27994e+06	1.27001e+06	2.15498e+06	1.40968e+06	1545635	448848	1792130	1757346	1468493	1222906	1.02787e+06	2.08564e+06	724909	650622	1740933	1.36903e+06	1.73568e+06	1261895	1.17539e+06	1.22505e+06	1184930	1.82061e+06	1659630	926418	1.74294e+06	4.7669e+06	2460950	1038522	679727	907151	1.12507e+06	1860445	1.79826e+06	1.35104e+06	3.09061e+06	1.65323e+06	1196009	232778	1.19263e+06	1.29831e+06	2200868	1.21415e+06	1307596	1.1861e+06	4959621	1113947	2142028	1.09147e+06	1.3908e+06	1964939	2182563	917220	828765	1.05851e+06	1973400	2.43815e+06	995722	3.35339e+06	2.06689e+06	3.07279e+06	4.96774e+06	4.49366e+06	1.13941e+06	1.29904e+06	2379759	1.47757e+06	1.85794e+06	2169168	3238209	3015745	1.7376e+06	1384804	3886271	866242	806512	1394957	554821	1.1295e+06	1041009	1.09526e+06	895334	120457	1387335	59479.3	250015	4.12684e+06	2.03869e+06	438505	656730	434030	89744	196797	1.07444e+06	36512.3	238736	12613.3	396947	1.60614e+06	1.20745e+06	425144	893222	2992587	2.69579e+06	1.19063e+06	1415504	1.33358e+06	704263	1.92399e+06	1892620	2145913	1.86651e+06	1956510	2.83302e+06	818595	1.59841e+06	1.54272e+06	1593824	795333	1.08218e+06	3.80043e+06	2201946	2.01462e+06	661329	2.57305e+06	2.44964e+06	1.57871e+06	3.65162e+06	1569249	126080	148677	194271	139767	257684	74459.7	46352	99738	95570	109876	153988	182189	393943	148975	277382	286274	33247.7	51092	269439	121305	169320	47930.7	154296	124359	93768.3	263207	55627.7	384408	247428	168906	157815	339997	249213	307230	310016	92305.7	291055	116094	67160.7	112170	445751	87253.3	70591	45123	26608.3	173119	189047	151929
F108685	191.058	77.84	C10H9NO3	5-Hydroxyindoleacetic acid	5-Hydroxyindoleacetic acid	Alkaloids	Tryptophan alkaloids	Indoleacetic acids	1826	27823	HMDB0000763		C05635	DUUGKQCEGZLZNO-UHFFFAOYSA-N	RM0135989	296075	67461.3	236978	281103	113916	646464	276099	561147	577960	61598.3	513637	215370	144963	133649	211545	716166	454309	531403	207349	124128	954228	620668	494032	212419	786867	197693	439871	555620	747500	489619	936987	379236	279067	327857	686038	584806	1088941	174382	121235	283442	952554	141535	955339	335915	258308	552398	264526	352015	707188	106276	614877	305293	1.52337e+06	372026	71596.3	283335	141523	1.04755e+06	1.68716e+06	500747	419005	749105	549166	1023046	407367	800992	154304	58068	468639	359503	102090	1073383	341223	657231	474201	567580	150034	351276	562674	335573	423649	265768	635935	488867	1807740	309192	430962	882166	914809	660194	1.37034e+06	609790	1.2653e+06	254381	484377	517854	133396	158244	289161	6958	10106.7	441029	135306	143671	784589	371197	422310	99505	580851	115646	234154	241594	212237	360513	0	676120	458449	461704	55398.7	228524	0	419521	429988	534068	303219	269843	104582	0	555035	540678	591824	887261	1.56934e+06	152796	937735	211251	410810	515334	152635	577295	157845	0	561769	233732	641701	124998	756423	992434	888320	980806	720884	711538	652561	165980	1.79094e+06	1.42009e+06	624882	551610	1.25758e+06	1621304	174373	1.19181e+06	1.15614e+06	194518	101119	474416	464456	398442	940529	990779	586426	1.26519e+06	3.00702e+06	1902838	2.33519e+06	2.01492e+06	2.68414e+06	2.38096e+06	2.3217e+06	2517828	1045610	1.27483e+06	627758	937645	3.38089e+06	1.88037e+06	2.5196e+06	2306289	2.31049e+06	1313396	2.75496e+06	102911	99609.7	870572	736081	433829	370397	650382	432994	514900	251928	362798	584742	929827	0	126353	0	0	197913	0	451733	669643	234720	850524	515375	848204	105157	384108	215408	172686	284060	43103	194469	670362	22862.7	198412	87685.3	39229.7	33816.7	276729	157545	728267	113014	173678	291297	130258	231318	46150.3	358934	21812	203886	58236.3	129576	314361	343129	380488	78920	155192	418925	343609	269477	400205	446583	475515	453297	319047	275788	113076	221345	106142	253503	102232	361699	386634	133425	456053
F115958	160.1	425.22	C10H12N2	3-(2-AMINOETHYL)INDOLE	Tryptamine	Alkaloids	Tryptophan alkaloids	Tryptamines	1150	16765	HMDB0000303		C00398	APJYDQYYACXCRM-UHFFFAOYSA-N	RM0049799	4.34545e+06	5.23548e+06	5.50276e+06	4.17717e+06	3.62333e+06	5.83846e+06	5.45376e+06	3867243	5.4922e+06	5.5819e+06	5519742	4.65341e+06	3.6622e+06	5326720	5.51584e+06	5462645	5.4975e+06	5357400	5496602	4.07303e+06	2399273	4.47573e+06	3968084	3.74122e+06	4.9301e+06	4.73978e+06	4917430	4.82747e+06	4.84405e+06	4.55667e+06	3361802	4.42402e+06	4.55546e+06	3090836	4421872	4.62604e+06	4.66229e+06	4675016	4743262	4.44213e+06	4.24129e+06	4.26667e+06	4.41679e+06	4.27701e+06	4620671	4.59399e+06	4.6179e+06	4421857	4412845	4329708	4.47798e+06	4346057	4.47438e+06	4457754	4571927	4.37459e+06	4.4423e+06	4308440	4.33418e+06	4.36627e+06	3.47258e+06	3194513	4397623	4.38349e+06	1797898	3132312	3.6778e+06	4427110	4.34144e+06	4.33591e+06	4.46345e+06	4.41713e+06	4.1984e+06	4483678	4.72593e+06	4.49627e+06	3.12439e+06	4.01787e+06	4.5415e+06	4497605	4.47831e+06	4.48444e+06	5834768	8.36479e+06	8.29777e+06	6384933	8.16206e+06	8.17676e+06	7605682	7.49262e+06	7.3491e+06	7383277	7.51259e+06	5376978	7.41144e+06	5260759	5706072	6.0638e+06	7728791	3.83453e+06	3.82953e+06	3700264	3783143	3.84001e+06	3759624	3861872	3821826	3.87489e+06	3890295	3877554	3.84915e+06	3.80236e+06	3798060	3881507	3.8756e+06	3.88085e+06	3.86141e+06	3.90451e+06	3.88175e+06	3892693	2.66453e+06	3.81716e+06	3921889	4.00493e+06	3.9222e+06	3993162	4.01689e+06	3986161	4.08784e+06	4.09875e+06	4.0403e+06	4.27382e+06	4.29233e+06	4.18795e+06	4268025	4.24679e+06	4.38587e+06	4.31372e+06	4.33136e+06	4.40007e+06	3.41613e+06	4.30843e+06	4475887	4.2977e+06	4321977	4.35709e+06	4.48178e+06	4.44643e+06	4.34629e+06	4.31981e+06	4.28193e+06	4.39456e+06	4419368	4.35414e+06	4.35862e+06	4.49729e+06	2.72746e+06	4628887	3647475	4.55978e+06	4.51343e+06	4.50184e+06	4.49056e+06	4113575	4.08913e+06	4097864	4.15709e+06	4.1336e+06	4.10281e+06	2.92444e+06	4.22362e+06	4.13159e+06	4.10958e+06	4110018	3.96315e+06	4.05408e+06	4213659	4.1573e+06	3.30801e+06	4083562	4208656	4085817	4.06218e+06	4.12113e+06	4.08751e+06	4151010	4.1921e+06	4051119	4.18708e+06	4178007	4.21615e+06	4.27529e+06	4381700	4404703	4.34324e+06	1.76283e+06	0	813375	3.3187e+06	0	0	0	0	0	0	0	0	0	0	0	0	0	0	0	0	0	2.83359e+06	4.50961e+06	3438235	3.466e+06	5.05199e+06	5.17587e+06	4653846	2.36377e+06	4.64383e+06	3.41553e+06	4284481	3.2153e+06	4.20077e+06	3498097	3.64205e+06	3.87639e+06	3.81626e+06	4667783	1989833	2.36579e+06	2.79295e+06	2803662	4.01553e+06	2689818	3931549	2.96245e+06	2.48121e+06	4.0766e+06	3.48975e+06	3.25143e+06	4.3406e+06	3.81759e+06	3425100	4.11048e+06	4523214	4.10221e+06	4933544	3604095	4699182	3289912	3.92513e+06	3.37945e+06	3.40784e+06	2.43877e+06	3.8152e+06	4.09077e+06	3.04737e+06	3.90398e+06	3.49351e+06	2.41035e+06
F123882	293.153	416.76	C18H19N3O	Ondansetron	Ondansetron	Alkaloids	Tryptophan alkaloids	Carbazole alkaloids	4595	7773	HMDB0005035		C07325	FELGMEQIXOGIFQ-UHFFFAOYSA-N	RM0053118	1561560	933083	1.05014e+06	1.3758e+06	1086457	1180687	1.24572e+06	1132966	887694	938034	953906	1.08243e+06	691021	790672	923939	862846	934179	911198	984518	1.1375e+06	1.15166e+06	1.05616e+06	1460449	1.13492e+06	736277	739285	834615	742136	686292	639456	519750	558358	556303	818838	552660	683007	657462	566060	804053	913293	739862	674905	696938	575434	707673	779727	715833	634999	360079	356134	398540	630989	485244	554667	839932	555004	292817	335815	368550	479270	516342	498817	413809	344398	435592	526369	245420	344536	415342	384799	386840	852237	436740	551683	451605	463066	199660	295109	303224	522492	870802	1.07486e+06	1434896	592797	760553	420020	509544	796343	587572	562653	1843313	299718	1467003	305240	471088	434287	478611	857455	396100	1307168	1033280	846480	708082	1056475	745262	1073224	535800	539774	1064078	470692	607243	631434	1252986	1.69084e+06	4114830	1316634	509653	504698	313754	508437	380575	453126	569472	587721	864108	384584	361584	221834	887711	273533	918266	656959	677025	756910	735389	810782	791746	511752	472422	450690	681576	501140	540511	615803	461858	604925	1041066	561078	637475	432029	1.10618e+06	772970	1.04004e+06	1.1052e+06	1211052	2.10461e+06	1.17715e+06	669163	1252657	1.40257e+06	821841	1.58095e+06	2.66097e+06	1.78344e+06	1.33541e+06	888111	999923	540851	247554	366760	1802459	420072	413078	557990	425393	1178031	433508	441261	1.37479e+06	161420	465167	410194	424910	478595	476554	336364	229748	195724	510582	415706	382306	629401	823603	906737	2840813	5.23164e+06	687220	475138	621929	482227	429204	535715	463096	672495	481154	1.49282e+06	572490	598217	584466	457912	3609682	621439	912952	717137	511557	1.01632e+06	1.03781e+06	799274	545521	854411	543379	467942	436098	625394	954454	277516	254787	739393	371213	306588	405887	357605	322818	294283	352358	218110	227420	178699	414244	328318	283445	262654	188373	283608	276055	243429	483181	461291	332616	258271	955551	538935	359592	351873	332381	288132	364574	6.07517e+06	303044	180876	288646	279518	221243	324866	407925	233261
F177259	446.181	200.04	C22H30N4O2S2	THIOPROPERAZINE	Thioproperazine	Alkaloids	Tryptophan alkaloids	Simple indole alkaloids	9429	59120	HMDB0015559			VZYCZNZBPPHOFY-UHFFFAOYSA-N	RM0204154	311811	186713	89858	1595856	275192	602071	3.03145e+06	261766	326478	879279	826031	451605	1745632	378024	508609	767037	306362	480581	705193	1.2322e+06	654117	585340	667900	182130	414045	399381	334990	665589	492143	1737467	530402	392774	274714	532415	366194	386918	2.09478e+06	761729	509906	1375883	455177	418120	1.56071e+06	560499	662580	521386	553915	443861	255308	438443	168509	818494	1.817e+06	407157	936606	911896	723902	468277	2.5004e+06	915263	5.2832e+06	467857	588064	324633	398100	811442	28546.7	914316	469166	1.76766e+06	454790	850294	677331	2373047	367864	749134	0	92882.7	365226	1.1944e+06	513764	804756	632114	2.59216e+06	1.04018e+07	1.83701e+06	4.86407e+06	569502	311375	4.75157e+06	449992	871852	159570	457936	506017	485960	444561	5904780	620750	443032	2839958	2.92977e+06	3.2299e+06	618795	2.25107e+06	738595	491051	248707	344106	671797	516878	705392	1682651	542698	5.88525e+06	677829	624148	858408	335339	624376	293591	943047	4.5587e+06	1.91372e+06	933097	440390	357783	317965	4479054	236400	331222	1.05225e+06	339943	756704	135257	1.41575e+06	623457	127917	343351	504125	520742	682769	478644	98780	2.46922e+06	4991463	1.21802e+06	2.40829e+06	181791	608825	217092	336127	378284	1482432	454867	1483152	2.76365e+06	734603	1273835	1.3348e+06	1.82793e+06	629086	1.58311e+06	723588	867059	1.12606e+06	499962	791434	517287	15926	322299	294490	279940	1.39669e+06	161782	768493	345451	179390	201213	154701	213591	480998	353469	87958.3	406264	1298995	275261	151136	415192	391735	942544	259853	199060	3.76096e+06	1.13667e+07	638595	2.11093e+06	967044	530624	587276	411499	115086	521383	85505	626358	1.3977e+06	462574	1168260	589385	261434	1.0076e+06	886568	935058	885797	446375	298935	375918	428731	740912	285129	1.51259e+06	1073017	2.32244e+06	772150	303436	802592	648453	585149	679980	814537	836906	3400659	491456	393858	513222	837735	3.89847e+06	185170	1.56451e+06	811992	932244	747323	0	675911	520982	1.74029e+06	1.02781e+06	1.00115e+06	1.37996e+06	1.57527e+06	938677	5.65759e+06	594864	1.37648e+06	692380	578718	750993	431515	206156	1246855	916300	1174937	549844	468577	929281	535976
F226495	352.122	434.96	C18H19F3N2S	TRIFLUPROMAZINE	Triflupromazine	Alkaloids	Tryptophan alkaloids	Simple indole alkaloids	5568	9711	HMDB0014650			XSCGXQMFQXDFCW-UHFFFAOYSA-N	RM0204192	6857481	6.64732e+06	6.83253e+06	7.50158e+06	6.83122e+06	7.59647e+06	7.62954e+06	7.03447e+06	6.84635e+06	7.07579e+06	6764567	7.57521e+06	6.2143e+06	7457625	6.36121e+06	6947540	6.75178e+06	6.85265e+06	7.90417e+06	8681338	7.83451e+06	7638900	9.57652e+06	7.59044e+06	6703722	6.484e+06	5.57269e+06	7335610	6.60955e+06	7.00687e+06	7.72986e+06	5744862	6.34624e+06	5.69711e+06	6.6585e+06	6.79709e+06	7.50368e+06	6.77605e+06	6.87989e+06	6.84352e+06	6.85869e+06	6256454	6.71003e+06	6.8763e+06	6543740	7072371	6.969e+06	6.98065e+06	7.23728e+06	7.19935e+06	7.44339e+06	7676280	6839939	7.48451e+06	6.82596e+06	5.46557e+06	8.2242e+06	7.28227e+06	6.74397e+06	7438353	8.02486e+06	6.66715e+06	6.61397e+06	6.45425e+06	6.60949e+06	6833181	7.32431e+06	7346194	8406054	6885549	7.78078e+06	8126828	7.77828e+06	7321657	9.2697e+06	7.85392e+06	6.98715e+06	8360350	7.10787e+06	6.86505e+06	8553061	6.98466e+06	8.23954e+06	7.63696e+06	7.58724e+06	4.75201e+06	7.26081e+06	7.25086e+06	6.40708e+06	6.64403e+06	4637736	4.39743e+06	6.41951e+06	4.3016e+06	4.25829e+06	4.46815e+06	6.73226e+06	7223289	4.66099e+06	7458706	6943884	6539127	6.39854e+06	5.99501e+06	6.52432e+06	7.16075e+06	7.60295e+06	6.54631e+06	6938568	7119351	8.08382e+06	6.72822e+06	7559076	8.20618e+06	8.19569e+06	6.95838e+06	7.9642e+06	6497296	6.07829e+06	7.20163e+06	5841208	5677025	7.24067e+06	5929360	8197623	5.96199e+06	6874607	6071304	8.16545e+06	4597704	7084689	7.14957e+06	7.30009e+06	7.13801e+06	5.75003e+06	7.62676e+06	7.87493e+06	5847279	8.36413e+06	5931931	6975407	6.10023e+06	7007079	7.02612e+06	5.04732e+06	8583001	7594514	7.40863e+06	7210168	7302042	4113546	7.29429e+06	7230565	7370027	8.57501e+06	6.69764e+06	6.52388e+06	6.57848e+06	6.7876e+06	4.67308e+06	6467947	8.65148e+06	8.97958e+06	7.55456e+06	5986176	6300184	7572704	6393524	4.82294e+06	3999649	8.26967e+06	7144059	5.00772e+06	8.454e+06	7632964	7.36991e+06	7.11213e+06	6296257	8228301	6.4399e+06	7606480	6405795	7547443	4.74225e+06	7741359	6.57396e+06	7015444	6.59007e+06	7.93449e+06	6.91734e+06	8138658	6660081	7.59807e+06	6.52634e+06	9.20722e+06	2.25887e+06	5516729	7090606	7.07659e+06	2.32164e+06	4536220	2.16466e+06	4419309	0	2.26184e+06	2.38875e+06	4581656	2.21085e+06	2.32094e+06	2425935	2811257	2.40322e+06	0	2.37258e+06	2.35348e+06	7.59898e+06	7.28962e+06	4812302	9.75209e+06	9681587	10199114	9.02976e+06	9.6106e+06	8.51404e+06	8197146	8.15976e+06	7.46728e+06	8.10545e+06	7.6941e+06	7.92475e+06	8.28223e+06	7392010	8223631	7.7853e+06	7.06888e+06	7337870	7769626	7.27932e+06	7.66166e+06	7.46831e+06	7254474	7.36833e+06	7.82854e+06	6842579	6.99771e+06	6.85684e+06	7.15518e+06	7334589	7.43463e+06	7.41997e+06	7.77033e+06	8262613	7.94884e+06	8002064	8348420	8.28024e+06	7.94544e+06	7.90404e+06	6.94952e+06	6.92332e+06	8.17974e+06	8035018	8305418	7.69996e+06	7344570	8.31216e+06
F231518	445.159	255.82	C23H28ClN3O2S	THIOPROPAZATE	Thiopropazate	Alkaloids	Tryptophan alkaloids	Simple indole alkaloids	6762	59119				AIUHRQHVWSUTGJ-UHFFFAOYSA-N	RM0204186	365223	0	75794.7	544062	29290.7	750028	1.6981e+06	241669	328103	362383	219629	97697.7	289429	351690	285968	142087	274311	188071	408581	72708	438749	412329	115270	399642	258720	53401	93029.7	305484	30308.3	397811	206551	142760	64364.7	154117	124318	146955	311549	238322	176565	377859	573423	429192	724202	95784.7	63793.3	331884	316753	479083	154102	536271	134078	561768	453773	262043	94353	597577	247394	437538	525073	353833	535623	173925	463409	534131	167205	394956	86407	158317	424184	386206	20792.7	485802	399908	183538	378699	171075	4998	66855	299007	158513	206470	93047	284563	430630	686968	200229	240965	448737	231103	1.43924e+06	176024	131712	518233	132280	133196	40759	82279	277219	438018	214779	786715	1e+06	402131	507917	478994	401769	232460	185636	601343	247531	434738	233361	520392	575560	1916760	564113	358861	300429	33946	136845	492891	379873	549792	311385	525819	280781	491757	13705	283942	151088	188756	229433	255576	716170	243601	56348.3	511923	42901.3	485677	203498	263308	689369	193549	385978	1.33718e+06	283026	570501	192852	114234	205129	789812	350963	98966	1025936	318227	287638	73908.3	183325	240110	319036	49201	129372	2.35422e+06	584016	652054	270928	202819	412078	110691	98323.7	60979.7	408756	442438	1719424	68680.3	129526	397458	494773	499564	211458	282944	33607.7	395697	453589	480474	484550	824186	533895	942806	238833	1.01774e+06	180635	1238313	433026	1216300	207412	106223	637075	431783	231728	565343	7911	287965	63812.3	261063	219728	359661	147635	535140	223449	2.54528e+06	251133	815165	208860	207694	365956	75324.3	82352.3	410397	410476	425595	226884	326520	270449	378906	531593	132558	234229	475625	215785	341885	155075	121092	530068	84735.7	219216	459196	252143	298509	127076	70447	275323	20046.7	705416	65834	85443.3	444894	580103	703866	40617.7	467986	308491	191639	703718	132080	298303	321273	246686	54115.3	77172.7	239767	316824	200811	207786	123762	554936
F254201	425.162	359.11	C22H24ClN5O2	Domperidone	Domperidone	Alkaloids	Tryptophan alkaloids	Carbazole alkaloids	3151	31515	HMDB0015315			FGXWKSZFVQUSTL-UHFFFAOYSA-N	RM0200725	7.13198e+06	1.58573e+06	1.43448e+06	10306217	76746.7	7.16611e+06	1.63719e+06	6096165	1.51089e+06	5.2306e+06	9.08652e+06	1.23462e+07	1814331	7326977	1.24679e+07	5.63269e+06	6340874	8.91832e+06	1.01012e+07	5.56924e+06	2277415	24202587	4.87986e+06	5.20351e+06	1.08255e+07	3.20036e+07	5.72131e+06	9.50117e+06	7.537e+06	8.46918e+06	5746521	2150963	8.94785e+06	257090	9055683	10080077	5.24159e+06	4.33427e+06	769485	4.57911e+06	2212764	1326664	5.05773e+06	1.21102e+07	4252958	5.7271e+06	524168	0	1.99595e+07	0	4.63242e+06	1.38644e+07	4.81952e+06	4.6153e+06	824368	14562999	1316622	830876	9928965	1.8403e+07	1.1384e+07	4.14268e+06	10417129	6092585	1.86883e+06	6062999	4.71195e+06	1.6453e+06	0	3617156	1.16161e+07	2.29057e+06	2.51807e+06	2.59417e+07	8716345	21502379	0	1617170	5.56002e+06	3505034	16194485	16803972	8.21487e+06	12159548	3031916	7.50323e+06	13360059	5.67253e+06	4.74225e+06	1.85436e+07	2.95552e+07	4447995	1.08601e+07	1.10003e+07	4.4804e+07	5194683	1.02072e+07	8.31854e+06	8.77966e+06	5.35894e+06	1.86408e+07	1.56856e+07	9311186	1.76616e+07	5.15115e+06	1.24239e+07	1.8054e+07	3207180	21150678	1.34491e+07	2.6401e+07	4.22659e+06	56594589	1.83602e+06	3.36779e+07	2.75219e+07	1.54768e+07	7.67764e+06	1.38978e+07	6.1846e+06	2384470	1.90148e+07	12883726	1.66043e+07	2.8145e+07	21589437	1.11425e+07	715209	5.26454e+06	4.7313e+06	1.43611e+07	1.13582e+06	1.1097e+07	1.12323e+07	2.09042e+06	3.07965e+06	1.36728e+07	518327	4.46616e+06	4.67432e+06	8122423	1220856	2.39671e+06	2639613	5871448	30759989	5.50877e+07	5.59404e+06	4.25189e+06	3.33189e+06	3.52311e+06	23730180	1.10195e+07	1.40399e+06	5.91877e+06	2.7044e+07	9.92646e+06	5.37788e+06	8.54213e+06	33180150	3.95092e+06	1.42603e+07	64649362	4566107	4.68855e+06	1.26745e+06	3.09413e+07	1.22831e+07	2.45468e+07	1.04163e+06	2.72284e+06	3.04766e+06	321807	62850	366289	2362301	12376347	240247	12365709	308397	2194605	439896	3174119	1.48921e+06	4886368	207752	1.35639e+06	2101883	17011367	7209115	6.12475e+06	734178	515523	9.8792e+06	2.45417e+07	4.69098e+06	1.14028e+07	3.19794e+06	4.38073e+06	2460206	5003270	145421	368837	5.56971e+06	1.80572e+06	553985	2353443	0	8.58529e+06	2478822	6.85583e+06	2.98272e+06	3.01051e+06	3.24235e+06	1.68834e+06	448432	0	2.68399e+06	6222153	6399399	8.15934e+06	2.48145e+06	3045747	9290644	3.80761e+06	459125	2299361	578892	795299	2.36518e+06	2535198	2630298	997604	1.70988e+06	1.27185e+06	0	0	1.80776e+06	7.13076e+06	2715428	2403941	2.36089e+06	412610	6.26798e+06	686819	0	10738200	6.91055e+06	2.47605e+06	2175616	6.60895e+06	15637319	1.11949e+07	2.47319e+06	1.89508e+06	1.37836e+07	14744794	8.44029e+06	0	496407	8.33261e+06	7.26229e+06	331257	185985	6.55423e+06	3560465
F298477	341.178	458.09	C24H23NO	JWH-018	1-Pentyl-3-(1-naphthoyl) indole	Alkaloids	Tryptophan alkaloids	Other indoles	10382701					JDNLPKCAXICMBW-UHFFFAOYSA-N	RM0199150	510219	1.25584e+06	1532295	832834	558888	481673	561139	659942	695598	221336	341278	310433	849800	1465038	970576	1.48198e+06	1.28312e+06	1450462	529132	1.01819e+06	206024	670020	528030	50951.3	862856	1.53005e+06	754954	314155	512787	253549	783475	283063	1.1057e+06	42407	649134	530896	357002	427481	184323	238865	455172	271546	648194	255107	376269	451994	254738	309632	701583	616776	673741	508213	519499	239447	449650	806101	607684	838744	432151	483990	267389	433480	311679	1352915	121503	568134	939092	385689	707506	1.44587e+06	821032	207350	389333	735753	471917	642627	347934	130632	473569	569966	946893	1.37415e+06	1.04473e+06	1321085	524628	576783	1.03101e+06	637529	697226	929926	515568	379352	607345	430160	1.01625e+06	389959	583969	679259	369414	432477	260457	332635	555011	396255	593928	608827	767840	543545	386742	421279	843965	757489	2.51464e+06	1217543	433177	1.17125e+06	710623	311535	458871	308496	201937	536560	953234	882417	706737	885608	245686	99727.7	952060	543228	920229	410170	249116	426420	1.13938e+06	332912	279997	390083	416271	659128	567936	267030	243290	392742	775348	908246	774364	765028	366513	426479	587640	360875	655547	364434	387057	365705	379324	639254	578881	706088	325710	1019938	1.33361e+06	460847	466150	521942	152542	285370	286121	171551	389302	0	283368	0	56314	785792	563454	422644	133694	255203	0	170691	285691	0	60797.3	0	136940	340228	395749	230891	269132	269162	341187	496742	285591	100362	215312	831873	846101	688182	1.24697e+06	555508	727578	341255	489941	659017	388907	122991	270653	1.53743e+06	721729	244374	107794	501796	506044	990181	1.14443e+06	400288	114743	42816.7	100580	11948	72735	185342	14173.3	262764	123964	52281	82860.7	119855	227212	210069	117349	113721	96677.3	112482	285466	43052.3	61422.3	92125.7	126844	13228.3	60639.3	151420	235371	294053	100542	74804	42533	169607	62576.3	91814	171017	144009	83682	108341	138113	41981.3	221089	209355	181371	55687.7	176932	155103	196185	157113
F315067	407.164	438.85	C21H24F3N3S	TRIFLUOPERAZINE	Trifluoperazine	Alkaloids	Tryptophan alkaloids	Simple indole alkaloids	5566	45951	HMDB0014969		C07168	ZEWQUBUPAILYHI-UHFFFAOYSA-N	RM0201101	265383	274395	261251	246210	195831	257630	255886	279609	246350	265428	254406	241051	178107	265624	255480	263565	256934	283360	286545	283022	231834	278789	276124	219620	239596	233607	245022	246134	247597	220469	193268	230584	228495	219963	221756	215208	218275	234836	234243	264972	206421	214229	210752	229227	219360	237390	219394	234747	275408	261022	290302	301377	285226	262572	285106	297723	272997	310128	276545	308698	261748	255064	285387	270037	288561	267727	286498	271354	331050	268158	315748	313679	318102	274568	292417	297481	307013	228935	261467	317205	250357	302162	311867	255479	285955	297119	297650	281245	281475	272996	245980	249492	229045	251818	264186	172792	242724	257615	247272	290018	264780	268084	257411	295289	276002	297025	255739	257162	264893	270188	245290	271547	274985	317667	278744	277433	238729	235075	193982	237400	180205	232863	249858	260752	244476	238735	223726	201579	239266	235312	268228	265629	269911	263890	236192	241263	259016	236624	258422	229496	239237	222805	239731	243169	242466	240413	260433	288539	262182	272390	223784	256438	289321	266601	276840	278726	222143	296622	253770	285682	271541	292431	308737	297965	301632	258956	265988	273673	280486	253722	298656	293680	319024	279643	269705	346745	292158	290744	306155	263899	298148	263134	268912	287707	262800	274668	275543	274781	247936	277660	290509	290571	289195	302173	285322	271638	250184	268695	263230	267512	250190	259475	218636	264740	211879	284991	251892	202401	183298	343581	317493	342409	267461	264545	267288	289608	248024	263539	204641	269111	308583	297493	302740	188035	230446	162631	152069	135429	180933	188451	173439	157755	172359	186791	108916	142158	122721	154069	183976	122837	179564	138718	163786	168656	160197	193122	147935	195376	130423	187627	246630	236926	266770	197153	242011	199275	202825	176324	226613	137005	203287	186863	125570	204319	193833	127983
F38562	119.073	151.34	C8H9N	Indoline	Indoline	Alkaloids	Tryptophan alkaloids	Indolines	10328	43295	HMDB0253472			LPAGFVYQRIESJQ-UHFFFAOYSA-N	RM0007374	728878	580457	291479	1.39144e+06	1.36384e+06	1.24755e+06	367733	472963	270754	118887	547712	162276	433326	362360	644268	306652	618458	410415	740211	615958	1.07096e+06	1165010	485970	2.05713e+06	167382	627699	435045	614078	211747	440285	1917144	358582	563616	200085	363277	154828	688039	322427	64901.7	503978	366142	841767	1.21183e+06	1.06453e+06	266687	684486	471451	553108	2.01711e+06	768966	773484	679236	854966	3.3513e+06	592331	1321951	369064	667558	935253	1311322	490950	261804	921149	783479	125089	494985	1482824	223256	1.47439e+06	466858	530748	1.41658e+06	263396	377162	608889	687005	322260	222803	445114	0	488961	813054	656664	310719	353673	290534	290534	503930	392621	546719	1791297	436660	513821	756850	938524	698002	549034	1.47929e+06	450581	469431	549186	615849	832596	810173	701129	1.17541e+06	752445	2.8238e+06	1.29073e+06	716873	880733	1.04612e+06	4458002	761605	5.52192e+06	1352269	719051	1.20717e+06	391533	777191	208779	413180	842887	699997	950572	1276297	973056	860536	822980	572518	1.08039e+06	899318	997175	1.07554e+06	1036714	779345	1.03977e+06	649452	704483	580674	1097206	1.45916e+06	440777	986088	1.44343e+06	1901643	2755723	477435	767402	731383	549126	945959	487007	1142837	905541	544880	539275	721150	751651	989000	813964	552717	3.37926e+06	677641	924614	404071	2.50178e+06	240883	227389	293007	349551	735173	593626	699361	465118	3.06635e+06	1.11728e+06	777513	2.25781e+06	667015	560492	599252	995707	1.64198e+06	738371	436525	782722	1.28524e+06	1020624	822153	1375169	958161	542918	676854	2.64296e+06	863210	1.1346e+06	391934	769382	1.03983e+06	886925	1094741	520353	827256	205140	1.06022e+06	472960	619016	1677164	713748	1.28655e+06	0	0	0	0	0	0	0	733438	635611	3.18166e+06	765888	2.38396e+06	590539	12668810	2225900	1.12147e+06	2.42064e+06	667839	592065	1262205	887375	1292398	757971	504851	1.48865e+06	938804	256183	1.72567e+06	862941	1.57742e+06	818875	352611	1.20299e+06	995753	1.58795e+06	2.09164e+06	2.10552e+06	1.01227e+06	539121	2.65178e+06	2.04461e+06	857371	1219672	1247069	574808	786842	1.15388e+06	900942	929795	1.52422e+06	1427272	1.63809e+06	1.107e+06	752601	1.49443e+06
F76698	145.053	79.07	C9H7NO	3-FORMYLINDOLE	1H-Indole-3-carboxaldehyde	Alkaloids	Tryptophan alkaloids	Simple indole alkaloids	10256	28238	HMDB0029737		C08493	OLNJUISKUQQNIM-UHFFFAOYSA-N	RM0170863	77451.3	1895	57363.7	167009	54848.7	213895	87626	305329	160063	117409	141730	88101.3	93161.3	44547.7	146072	222392	151925	101754	51665.7	57947.3	177067	334451	253951	48570.3	112314	86056.3	212445	204832	314739	96553.3	177889	130275	76201.3	76940	146032	120133	262996	146523	51188.3	10036.7	297748	193971	187452	25964	74471.7	178359	32581	55033.3	202348	81614.7	153999	84876.7	302033	101485	35182.3	119380	47077.3	225386	344105	261277	52590.7	78850	183231	412678	67567	160731	83139	46220.7	151798	84921.7	16807.3	204250	75061.7	290375	118095	187633	25455.7	64587.3	127000	75549.3	202279	133601	363990	194269	252142	62295	71757.7	165673	139540	189112	878069	109156	401994	47848.3	144851	39313.7	25854.3	72954	51676.3	2037	13866.3	186180	120934	121849	212383	399866	602937	197993	443310	246259	195884	167639	1084724	223222	220982	869862	208685	268817	67590.7	358073	960	143795	332084	232138	204761	385598	97700.7	0	694654	187990	860556	564751	695629	346715	453717	358446	605325	416019	436093	368669	437298	237392	221176	109616	844186	264484	751360	589094	429626	472449	131759	197478	83321	277801	549700	376178	307937	118596	204448	481880	99155.7	230995	879401	81329.3	77855.3	132799	274007	151127	104881	61198.7	245354	249214	371910	377530	434391	460901	608242	502501	596264	633231	186875	181206	268577	164939	524105	231452	168628	238851	343348	150436	496370	7251.67	55747.7	368662	467652	173090	187036	599920	601209	572252	409170	290191	385594	322253	208354	89775	188688	209648	83680.3	208670	576254	338390	618363	695915	551985	456651	247154	357167	124410	72862	244936	28293.3	268047	266118	155558	67609	32246.3	29137	19313.3	48466.7	153034	339764	89878.3	116370	122037	94164	141928	17348	127354	109547	85823.3	118627	28952	133907	120034	123309	257328	253258	524201	108887	408523	345354	255209	176575	224541	125373	102638	57174.7	77581	44175.3	104879	159604	343154	337627	202626	222580
F98479	213.01	50.01	C8H7NO4S	3-Indoxyl sulfate	Indoxyl sulfate	Alkaloids	Tryptophan alkaloids	Simple indole alkaloids	10258	43355	HMDB0000682			BXFFHSIDQOFMLE-UHFFFAOYSA-N	RM0135976	709418	1158280	776381	845089	1058903	1.00125e+06	297068	1.11322e+06	874308	702948	1.4247e+06	747782	780765	1.80661e+06	646492	1411078	497435	436087	628530	2046903	845664	834062	902138	519139	1122173	888814	1.39589e+06	609735	668502	505673	679965	327189	1.56622e+06	525481	228684	505782	1.2126e+06	897465	1.10094e+06	1738819	474352	285538	770377	366873	892245	216749	804418	664422	411153	932015	462510	728031	602534	700470	383861	984730	1400752	732031	757325	580268	881319	633302	1.42823e+06	786234	424214	882493	1.20208e+06	1.81144e+06	1735628	691884	815139	1.14476e+06	596226	1.17003e+06	586033	880783	210753	313010	333029	483065	988981	951711	1.27259e+06	1.64863e+06	777886	297212	399126	1537768	1147299	909324	984703	2751074	1.9526e+06	813277	1070010	596648	544454	1082678	680917	3373405	1.86816e+06	2649319	1.62115e+06	3497417	1989522	3.95237e+06	6.71695e+06	2127565	2.12411e+06	2598908	4.48348e+06	2.46324e+06	2.37554e+06	1205703	16917829	2.27859e+06	4103765	3.33554e+06	3.06366e+06	2338122	813448	2.60653e+06	3232072	1.01909e+07	2.34138e+06	3.71589e+06	4279853	0	5830634	2831252	5.83076e+06	814098	1.11948e+06	921725	206616	3.8085e+06	733374	1.80713e+06	1896838	1.10476e+06	1959735	2069068	2433687	4972482	1.29419e+06	1144325	3643241	1327811	1.58381e+06	3.50704e+06	2231916	1.19269e+06	6612285	1.32776e+07	4.58895e+06	8.45085e+06	7.46243e+06	2.64194e+06	2.55152e+06	3257019	1842241	3.13943e+06	7163139	184613	350253	1.1141e+06	3.5642e+06	556024	467564	239680	57662.7	2.58474e+07	8.04224e+06	1.21272e+07	18745111	19668119	11934516	2.58996e+07	3.47139e+07	1.70619e+07	3.86035e+07	15261530	1.49466e+07	4.15297e+07	2.75423e+07	1.83746e+07	25579582	8.84886e+06	2.58752e+07	2.79596e+07	1.33869e+07	2.18035e+07	20839918	5.49012e+06	8917959	895628	1384096	592597	228019	381800	2231502	1573957	955819	1473172	2.8984e+06	510466	1.10689e+06	3.5314e+06	2115720	0	1.10417e+06	2164050	1.13858e+06	871155	1154265	156297	49794.7	56896.3	648567	1.58766e+06	1.50521e+06	2.68314e+06	1.11547e+06	1.65651e+06	1.62689e+06	1.33288e+06	6.62167e+06	8.4425e+06	8.11343e+06	4408348	8.0833e+06	5.27748e+06	5.49841e+06	3.17053e+06	939205	1.76195e+06	2687740	1028671	4.00227e+06	2.3647e+06	2.35214e+06	2.34931e+06	230633	331618	1162726	1167353	1797337	1.00976e+06	893141	235461	1597591	2212600	7.90175e+06	2.38107e+06	2.35783e+06	3.95845e+06	4.19035e+06	3.13133e+06	1.91678e+06	2.22304e+06	3.10634e+06	1.496e+06	3151640	2.74514e+06	1.38083e+06	1.63282e+06
F140730	133.089	34.59	C9H11N	1,2,3,4-TETRAHYDROISOQUINOLINE	1,2,3,4-tetrahydroisoquinoline	Alkaloids	Tyrosine alkaloids	Isoquinoline alkaloids	7046	114116	HMDB0012489			UWYZHKAOTLEWKK-UHFFFAOYSA-N	RM0204182	56713	14912	83146.3	61641.7	6582.67	89640.7	45408.3	246466	149754	93985.7	31591	131529	143597	103409	434612	120342	132497	67475.7	143129	63004	51552	335746	487764	52504.3	42625	122240	195104	176763	294985	98947	133235	94129.3	208215	202423	56747.3	69919.3	219579	321604	104030	64816.3	462065	105795	282714	58068.3	45758.3	211983	44449.3	130611	86529.3	62529.7	105588	15374	0	20831.7	24639	13069	6355	6800.67	0	23485.3	2157.33	1996	16012	61326.3	82724	58826.3	19663.3	83423.7	19714.3	26549.7	5740.67	32466	2685	31260.7	0	127177	6046.67	44047.3	11343	13722.7	53221.3	79950.7	30900	78050.3	144689	57703	96656.3	131756	82062.3	333406	136065	40089.7	159313	76972	141706	14164.3	12507.7	69084	84665	280396	240357	365588	236693	142842	147319	300059	352228	455950	339905	213060	246329	281591	375989	183556	188871	470316	263397	181664	109467	239965	142821	156861	367751	192375	336833	430702	124833	133543	312693	289465	441511	290459	317264	374479	349449	437650	305306	380782	610573	276700	291490	264036	215341	195191	259233	617951	404334	367844	166619	244237	103041	156454	89308.3	333435	262455	113464	183977	111763	145697	139233	183542	87083.7	662348	114273	143868	87924	50598.7	64876.3	15383.3	24226.7	24865.7	82643.3	785502	394006	56337.7	805685	272416	415251	128912	345094	45075.7	27597.3	44736	31141.3	45120	105920	25900.3	292779	83044.3	36770	560870	32834.7	140710	182015	175604	81283.3	420181	361041	337869	318487	99146.7	86437	269017	136112	303950	286155	143850	252312	187330	117038	387335	89057.7	269759	289625	253511	240859	205252	268079	100002	86429.7	133455	160833	116881	49835.7	310664	33516	47051.3	88365.7	57122	46041.7	282974	54582.3	153232	187783	248774	286153	273182	61233.7	127301	311276	57240	350762	94365.7	167027	178940	162658	543911	338681	178628	49244.3	367821	156617	125709	198001	145494	37542	47176	16095	79298.7	77561.3	80776.3	211475	207817	162074	444497	162192
F169719	399.168	392.97	C22H25NO6	Colchicine	Colchicine	Alkaloids	Tyrosine alkaloids	Tropolone alkaloids	6167	27882	HMDB0015466			IAKHMKGGTNLKSZ-INIZCTEOSA-N	RM0156429	285463	103449	72506	421197	30238.7	222307	141757	215404	52068	364091	234243	438533	201326	150283	629465	682603	125625	124666	253930	192760	231706	870658	113655	100842	231242	0	204587	183571	182622	210936	196129	140600	237472	47124.7	545795	286530	478899	372824	1667	73612.7	313720	503790	217578	645155	449790	55191	34913.3	23979	1.61637e+06	450570	264189	493440	413000	258042	112427	202222	225259	199400	386918	1.19833e+06	458497	198318	240888	232879	199749	120509	258185	700094	965932	181131	199922	978875	107980	809823	775202	1.02844e+06	6770.67	48090.7	164181	32037	260956	794560	387313	782943	226355	400115	556840	722362	529705	549001	386140	378979	310887	453211	1137844	214578	317012	237916	592377	396749	602695	297670	293640	605251	1.27115e+06	673668	581188	261102	895406	241017	294248	819156	1647345	116130	3485667	825590	419508	652217	384235	241501	633302	346095	472067	466528	1.17407e+06	1038266	231361	56714	660288	97790	392180	329623	232327	542295	92934.7	154761	202999	1755933	558708	122368	233492	26031	275051	2.21595e+06	99934	1.0792e+06	4.60358e+06	333020	456900	461718	504554	1740914	1.01989e+06	268541	306301	517624	271133	629169	468284	958472	356653	539541	6.14627e+06	216650	260652	34184	552083	397251	329407	82592.7	356064	19655.3	12613.3	0	5780	100779	278220	0	136875	1436	30137.7	14913.7	138958	121671	186714	0	135387	36607	689083	87874.7	1.05927e+06	55892	4091267	6.31896e+06	787619	108793	792937	225317	328419	533164	300002	230476	331054	337634	170606	0	262466	303575	1.11776e+06	533487	477871	785395	148397	554516	336725	81912.7	0	547503	73290.3	221581	840500	568594	162668	1.04148e+06	890079	176654	301418	137264	18882.7	113495	308754	412684	481248	104197	263441	1116541	879361	202338	517004	535845	172971	434037	217761	366502	512547	478755	1960030	1.61724e+06	370301	296500	1948015	2.38129e+06	478436	225183	188736	469159	492947	604638	2144930	131844	444844	1.51298e+06	477416	428623	2807974	442810
F226935	312.184	327.74	C19H24N2O2	Praziquantel	Praziquantel	Alkaloids	Tyrosine alkaloids	Isoquinoline alkaloids	4891	91583	HMDB0015191		C07367	FSVJFNAIGNNGKK-UHFFFAOYSA-N	RM0041623	1.84384e+07	1.83881e+07	1.82635e+07	1.8662e+07	18424514	1.83421e+07	1.8249e+07	16025268	15153262	1.52546e+07	14716528	1.50477e+07	1.49952e+07	1.46802e+07	1.47972e+07	1.48331e+07	15378861	1.51687e+07	1.53125e+07	1.49155e+07	1.48279e+07	1.53158e+07	14971979	14765784	1.15622e+07	1.14465e+07	1.11691e+07	1.1332e+07	1.10016e+07	9.7218e+06	9.56708e+06	9.31502e+06	8.88723e+06	9.66032e+06	9.31504e+06	9.41717e+06	9.63362e+06	9539170	9.65181e+06	3.25906e+06	9.79851e+06	9.71955e+06	9.78703e+06	9600560	9.63357e+06	9.5775e+06	9451497	9.35718e+06	4.64428e+06	4.56813e+06	4648862	5.05394e+06	4760888	4.70865e+06	4.65094e+06	5.00265e+06	3.31605e+06	3.36111e+06	3476863	3.60275e+06	3340361	3194791	3.19145e+06	3.12227e+06	3023393	3.19744e+06	3066331	2.99489e+06	3263020	3.29952e+06	3.18107e+06	3.65596e+06	3.2918e+06	3.40207e+06	3.23785e+06	3190440	3.11712e+06	2.99182e+06	2.94453e+06	3233786	3.19762e+06	3.18839e+06	2678254	1.65936e+06	1674311	1422964	1.43142e+06	1807935	1.59572e+06	1.05319e+06	1564028	1.47924e+06	1.62798e+06	1.4249e+06	1.37111e+06	1429387	1446028	1898894	1845595	524212	653288	394936	381242	551950	434911	713143	361866	477764	445821	483744	475610	422856	1.31441e+06	471968	3726537	1.06088e+06	430374	490014	390128	498841	410292	446509	620556	488717	444668	378213	324245	306544	368902	291732	397449	1238751	1197101	1.17133e+06	0	1037334	1933580	975505	901288	976147	961916	1499590	1.11918e+06	1413224	1.09244e+06	1092240	1231943	1.00481e+06	957732	789514	877264	877926	733736	1.48284e+06	952765	943480	802285	858852	831039	897739	767850	841016	2.04631e+06	456211	466348	133417	522378	386731	388141	190786	602664	290425	509068	444604	328268	924027	561017	308547	367597	285628	195608	73066.3	370486	247234	242264	473054	214997	217170	447797	76225.3	2.27239e+06	422259	1.92023e+06	933747	699660	233128	850323	22168.3	23829.7	36671.3	215543	771410	16243	37987.7	51786	248940	0	0	89235	46495.3	259843	59994.3	0	27593.7	0	55850.3	52582	115991	114040	151236	185073	425322	184893	291028	675530	127223	0	232264	113298	108633	92784	75983	116442	17880.3	45353	100740	22121.3	19891.3	172486	20408	79948	57824.7	82225.3	46784.3	160846	158361	503788	275172	121748	23318.3	257660	156141	126624	143222	56321.3	61012	65223.3	141300	99346.3	37354	168962	109228	61905	73814	118224	25599.7
F322718	299.152	454.14	C18H21NO3	Codeine	Codeine	Alkaloids	Tyrosine alkaloids	Morphinan alkaloids	5284371	16714	HMDB0004995		C06174	OROGSEYTTFOCAN-DNJOTXNNSA-N	RM0010654	1266370	2.36452e+06	1.67566e+06	1.92262e+06	532900	1.81698e+06	1.80427e+06	1.25062e+06	1494962	1.16101e+06	1.98e+06	1279238	1.22748e+06	1.88888e+06	1.72564e+06	2040964	2.07559e+06	2.03994e+06	2.026e+06	1.49275e+06	770873	1.81667e+06	1.66883e+06	518455	1.39185e+06	1.71526e+06	1.49736e+06	1.17726e+06	1.89971e+06	1.40561e+06	2.21028e+06	2.19027e+06	1887051	1.14363e+06	2.41123e+06	1.92162e+06	2.20364e+06	1829429	1442587	1.70743e+06	1.79905e+06	1.57351e+06	1.73824e+06	2.16668e+06	1868023	1606102	2.03747e+06	2.13876e+06	1.82785e+06	1.9272e+06	1.74493e+06	2.19874e+06	2.41699e+06	2.20914e+06	1.42631e+06	2.55014e+06	1618725	1.76556e+06	1.94875e+06	1.46036e+06	1.61988e+06	1.25315e+06	2.03103e+06	2.0328e+06	621102	1385979	1.7912e+06	1531442	2.22694e+06	2.24792e+06	1.95016e+06	2.59097e+06	2269791	2.63916e+06	2.69546e+06	2432753	2.05623e+06	917854	1.71383e+06	2.5124e+06	2.94217e+06	2885530	3.10081e+06	2.66602e+06	2.92061e+06	2.09054e+06	2786987	3.54899e+06	2.47905e+06	3.01568e+06	2.0683e+06	2.96394e+06	2.74226e+06	1.99696e+06	2944427	1779426	1782520	2.15876e+06	3024039	2.44114e+06	3763646	2.65077e+06	2736425	3.40603e+06	3.07468e+06	3.2714e+06	2.40654e+06	3014717	3833913	2.96295e+06	3.01176e+06	3171203	3.1904e+06	2.92611e+06	2.77718e+06	3.24762e+06	2945285	2.8572e+06	2.52346e+06	3458823	1740607	3.03058e+06	3.35277e+06	2.9238e+06	3.52231e+06	2.72076e+06	2.73967e+06	750164	2.8033e+06	2671581	3.47176e+06	3.13634e+06	3.30862e+06	3.84117e+06	3.26638e+06	2834364	3357743	2.91593e+06	2.86487e+06	3074570	2557059	2.77971e+06	3.17862e+06	2.97485e+06	3399553	2982633	3957581	2.05189e+06	2615333	1923851	2.13041e+06	3359668	3055908	83509	3270542	3.01061e+06	2468378	3.06922e+06	3094199	3.96738e+06	2.5817e+06	3553839	3.4503e+06	1480582	1.4547e+06	1.10949e+06	936858	1193553	1.36659e+06	1.46014e+06	1.41324e+06	382905	1.8062e+06	177243	1.94559e+06	1.15985e+06	2.33379e+06	975356	2103470	136398	65994.3	0	0	0	610119	102069	1.16652e+06	1197699	2.52269e+06	409135	1800411	1.87488e+06	1.89548e+06	1.63908e+06	2.22735e+06	335931	617840	1.18793e+06	816749	427275	259603	691892	1166721	655212	1324881	375834	1.25703e+06	1.30463e+06	1290729	1172399	1.34397e+06	514090	189980	482398	171337	1090088	922877	1456659	37286	104569	49584.3	119209	62228.3	36872.3	100379	0	24619	56917.7	45895.7	31319	31544.7	42154.3	43284	107465	5929.33	1531	21008.3	43754.3	85882	32004.7	117256	70974.7	27899.3	88421.3	0	32330	125181	93822.3	68347	26312.7	108515	74931.3	131457	21586.3	114721	32304.3	16888	179292	35707.7	14211.3	39686.3	15743	0	32298.3	25001	27969.7
F47543	137.084	189.49	C8H11NO	4-(2 AMINOETHYL)-PHENOL	Tyramine	Alkaloids	Tyrosine alkaloids	Phenylethylamines	5610	15760	HMDB0000306		C00483	DZGWFCGJZKJUFP-UHFFFAOYSA-N	RM0135807	245842	872.333	5359.33	145824	37958.7	176543	130839	223952	101001	440301	98045.7	105862	100664	72607.7	67299.7	181279	93315	114307	466657	137911	192807	291591	288541	53772.7	178894	148366	236397	194869	104103	64843.3	90874	69383.3	53812.3	49749	92274	116838	235622	1.04943e+06	129952	310725	331166	286475	119566	79285.7	152147	150579	132238	162595	57237.3	137586	122859	173416	163414	116563	121798	582067	284359	107809	98751	160948	111133	144698	352663	452406	31950.7	296659	122877	171175	91655.7	171049	118901	55546.3	275792	199941	96747.7	121403	0	33420	226229	145793	118562	206437	197604	302171	276285	91993.3	162555	257599	181238	231081	307888	152185	351314	110126	178749	92218	93950.7	448805	135935	59080.3	387686	243225	73043.7	754011	97854.3	199402	324818	210970	229068	367767	216900	172636	564812	68984.3	1.36473e+06	226687	116911	280718	70502.3	251296	221082	186916	609236	298059	184495	260442	319977	8273	258005	99274.3	286383	256114	89050.7	279523	25072	198924	422617	65427.7	447144	329699	138453	105111	33533.3	0	1193010	354979	232890	131271	165936	184611	213921	152522	169897	340343	253370	108103	250428	208527	152075	247312	687170	124839	263208	976119	1.36478e+06	118055	121132	154777	7568.33	37424.3	116157	226560	154491	169765	325743	707258	450290	614618	208478	260700	274555	239848	205990	412789	433461	85203.7	343285	148862	310979	373306	336736	203306	36140.3	408215	689130	208127	108201	264967	537314	163474	71674.7	29562	122449	7987.33	166328	72630	151121	415963	139700	68740	468840	188548	280677	159747	119204	148703	178503	116946	451714	102634	366155	220037	846425	775005	22909	87802.3	307794	26650	226322	157546	381497	140391	254127	61711.7	293340	58210.7	303788	86419	134534	185271	112717	129819	0	61561.7	6069.33	45080	41625.7	862754	346385	42704.3	550616	584993	87081	130530	184232	41232	63627.7	155522	1768.33	45622	177496	349133	138090	145796	77682	526233
F569608	467.304	164.52	C29H41NO4	Buprenorphine	Buprenorphine	Alkaloids	Tyrosine alkaloids	Morphinan alkaloids	644073	3216	HMDB0015057		C08007	RMRJXGBAOAMLHD-IHFGGWKQSA-N	RM0136529	394112	177801	226874	418342	811876	385804	598639	340609	676992	630718	173279	62344.3	472959	166043	863213	155597	450981	240851	628062	126934	207393	326106	352193	339064	245044	465914	218265	357277	681764	317812	479595	309625	197641	745864	523537	370809	207849	620445	216837	544849	297089	503638	386960	405178	154012	634152	260139	961722	643176	1108440	285423	239227	337908	385909	386083	469987	130747	205856	173229	751328	434968	256843	456509	341275	136188	478894	403861	291641	518017	339892	137533	839282	481218	105836	807554	217824	525731	111981	243039	120828	185226	460236	410033	119152	174157	394692	248266	277296	211078	624802	417295	244338	709134	522673	433334	570586	286720	701368	236572	441193	988914	836713	364623	346846	286996	606689	334620	406078	391044	495887	393547	455394	1.17096e+06	351580	2.1152e+06	1.76448e+06	406349	522676	278678	537734	146931	249909	435439	254070	1.15651e+06	992482	510284	443648	589246	839368	733254	519094	386064	544551	338483	360455	430890	309527	482479	290729	601497	584559	687231	988738	527279	653377	762157	634275	421193	425728	424309	352719	387016	905126	593843	263833	200668	625861	234598	421870	341749	487972	1022320	1249262	1458213	218359	291237	821764	165020	202625	151164	397042	291568	586371	486423	604015	827457	270762	1.02825e+06	310724	492815	402031	622230	249995	370480	437532	304937	363783	626268	337188	215483	404733	435607	497631	489657	366590	354469	382300	370455	365130	250511	150242	252561	244924	274340	474202	361258	561237	683589	151942	1.06667e+06	0	0	0	1642.33	0	0	0	980237	1.53602e+06	978694	871500	1.28335e+06	476219	715456	1222354	375101	743807	920191	865451	1.01386e+06	436407	629084	804180	702614	875929	667382	1.28124e+06	366767	1.65061e+06	867002	1.06085e+06	951328	1.00158e+06	883919	874765	768534	1.49866e+06	897123	395855	1224965	1343704	874859	1064154	716653	595857	668054	346683	553243	762521	424092	1.11461e+06	846576	871476	841574	632124
F28391	109.969	38.36	C3H4Cl2	1,3-DICHLOROPROPENE	1,3-Dichloropropene	Organohalogen compounds	Vinyl halides	Vinyl chlorides	24726	18624	HMDB0013592		C18627	UOORRWUZONOOLO-OWOJBTEDSA-N	RM0017239	193954	170137	151038	208238	179452	215200	159622	173348	305859	306562	285461	238288	242949	147203	259023	274233	219666	162594	184009	233422	268033	351641	280165	190980	192521	246325	272026	238729	266409	186484	215655	203039	217772	210864	171613	175713	271326	316969	259994	325713	290005	259095	209905	182410	256917	173911	180047	173814	222643	289984	207615	193404	239505	167136	202467	412644	273678	291956	232090	281820	230447	265215	303327	239573	125068	167453	291332	242924	247166	239724	246326	232625	249660	332851	204764	266635	96810	91876	149328	245752	195742	242814	249134	317210	315542	139958	222316	269031	265347	237165	254303	237421	260295	195487	235403	202477	231127	268408	217977	275761	295348	229916	248605	220800	182145	303136	290436	279076	224862	332340	263713	243409	322381	222423	295250	342007	233035	289768	183747	282332	164085	245929	315605	255163	252366	341311	280701	46822	276746	210883	430360	273610	261286	357042	247907	271354	293017	266310	324187	271112	212351	242648	257583	288599	294617	319203	242706	245028	340652	347155	188889	167483	226622	293467	283723	295125	279669	247156	218562	271306	291323	246064	379187	213223	239798	194078	231778	230874	161293	175908	177390	237864	180340	251346	250872	364532	317352	251869	355880	195340	143952	175551	190253	95267.3	189100	147729	188998	159107	224726	198312	238474	296023	263434	266765	308559	292166	243093	247737	249710	242021	233953	244271	240954	229986	236278	226961	295290	306795	311442	260123	376342	283284	359902	244979	211832	246673	173941	254044	197399	166422	243538	257244	252063	224962	215295	125869	216770	230819	169863	182959	228360	201278	259538	158516	178150	196149	194883	158224	181804	200387	171378	218904	155743	123236	181420	143163	108180	220531	253895	142583	202930	249122	228595	180636	200233	178483	171611	151344	210904	123427	165769	213621	203181	228269	148161	163470
F38478	129.914	854.06	C2HCl3	TRICHLOROETHYLENE	Trichloroethylene	Organohalogen compounds	Vinyl halides	Vinyl chlorides	6575	16602	HMDB0029593		C06790	XSTXAVWGXDQKEL-UHFFFAOYSA-N	RM0136619	84872	72498.3	54618.3	64621.7	54716	46436.3	98056.3	76511.7	69033.3	32052	43044.7	27050	33172.7	22096.7	39897.3	48610	75123.3	53771.3	85832.3	106060	74029.3	70390.7	51968.3	51042.7	76324.3	73193	126544	27674.3	3082.67	101246	114309	207758	0	0	136264	0	16145.3	0	0	191259	261977	151287	14123.3	0	0	123752	13362.3	52308.3	7788.33	2532	2405.67	0	77976.3	6410	18712.7	2551.33	149362	101497	94508	269790	96976.3	27901.3	59702	55981.3	213650	54548.3	53077.3	7698	29784.3	12325	11465.7	4624.67	218557	264640	233881	181733	198490	235385	158519	198039	197637	82763.7	115756	316916	270175	327331	347714	359523	451143	425857	508189	503740	328856	465419	479662	522431	512908	495789	513921	386062	318875	338767	336934	284676	348614	355757	312445	315380	304886	283592	321150	335298	307020	298979	316322	855738	905896	866149	809507	890314	814698	972845	721916	807518	813426	731259	764639	844159	863921	859355	749461	875942	856019	870322	697367	741961	743170	732211	743552	703436	658580	622119	595530	627265	642244	610449	527274	884995	984554	664343	820882	759425	666722	652788	498090	537846	510766	595563	609272	568966	537531	593931	542597	209289	166954	149733	101288	71098.7	91870	61093.3	97220	99047	96732	71624.7	58171.3	93635.3	61979.7	71992.7	92653.3	90658	86252	85055.7	90996.3	94146.7	94049.3	84115	76603.7	58506	71422.3	73445	77214	82987.7	54498.7	62849.3	96596.7	1.02546e+06	1.24152e+06	1.1784e+06	859989	527645	859167	997727	611979	582947	400339	484561	767474	366643	472410	935892	697913	711317	719709	683874	1.02221e+06	1.04251e+06	1.38155e+06	1.61578e+06	125814	381498	526522	524313	1.16825e+06	753133	451501	977602	935816	849747	806646	947131	761940	371973	472408	358460	700110	1029951	758691	1.00531e+06	400366	669106	344586	356169	582929	587577	877436	633170	853001	325568	416176	501787	78297.3	166592	314341	593224	329011	472732	322760	129080	173615	608734	762117	580869	558269	567254	309582	742911
F116833	252.1	63.95	C13H16O5	Trinexapac-ethyl	Trinexapac-ethyl	Organic acids	Vinylogous acids	Vinylogous acids						RVKCCVTVZORVGD-QXMHVHEDSA-N	RM0204982	153418	92076.7	230233	618288	85180.3	264349	106075	169005	117223	269224	119178	198867	71937.7	22196	160725	160160	143036	83503	66500	195205	140923	185565	259421	65430.7	42305	469727	112867	132204	147645	147478	146362	255460	30836.3	88560.7	285512	192525	291415	121290	149192	101977	147690	321907	81456.7	54243.3	75795.3	74995	56402	99596.3	725804	37173.3	43332.3	121522	227293	319944	41349	68033	32047.7	41994	245848	70119.3	144358	65265.7	286656	71299.7	15834	39309.7	96288.7	61167.7	134961	65501.7	50849	781309	273269	297932	108404	236513	65555.7	95663	60297	196011	169460	23603	116897	101280	112293	0	19116.7	35933	41304	0	383844	0	125560	16592	62271.3	36617.7	18323.3	98911.3	178030	209244	391411	94156.7	133858	149295	192888	203667	267966	242961	273056	122660	79163	155526	587274	187832	946030	483873	126127	146042	109553	268640	119181	145444	231551	159330	266901	253612	98140	17654.3	166810	98679	227624	221687	194669	223505	736124	161596	213905	268078	281332	204951	237349	196638	330503	188127	486589	140951	124485	173976	318185	107214	99340	214390	162008	682271	345316	195093	208307	59205.7	118237	119855	119388	77154.3	486638	42031	96045.7	38709.7	250156	113067	37844	25153.3	308299	254043	201302	414293	162257	74758.3	1051284	223307	564454	282717	492487	324454	371533	457562	162311	334644	612846	155461	297073	195126	169817	83515	258706	258199	437958	58435.7	152954	193680	379342	281701	296721	403286	100806	184791	0	997281	199698	55771.3	273052	184159	159794	201767	518159	551538	369705	255653	289933	141150	41378.7	202408	254052	559390	246651	133125	1.04949e+06	475697	73692.3	357252	157581	232320	105855	228764	252534	83794.7	36882.7	175264	40189.3	83871.7	186505	21792	69463.3	163348	25073	22642.3	97997.7	85295	452594	273056	978816	58214.7	213400	252939	105835	157891	62443	94626.7	134304	226055	47474	73542	218270	50284.7	46853.3	38242	29500.7	105869
F100151		420.66		2-PHENYLPYRIDINE	-				-	-	-	-	-	-	-	25947.3	40159.7	64455.7	43837.7	49084	74012.7	45947.3	46365.7	42978.7	35974.7	44366.3	49634	47958.7	56488.7	41084.7	58971.7	38219.7	51320.3	48249.3	11833	32312.7	54025.7	32053.7	18459.7	31173.7	41257.3	44262.7	62948.3	49731.3	46441.7	24950.3	46561.7	22207.7	47536.7	42034.7	27779	36265.3	43008	36994.7	41884	59045	59170	38212.7	49208.3	56296.7	33198.7	43780	45558.7	59167	67603	67353.3	76963.7	67839.3	41721.7	63482.3	58491	63369	56183.3	78403	55473.7	67260.7	51329.3	64302	72891.7	50823.7	42936.3	51334.3	60089.3	83203	54189.3	71655.3	50611	76611.7	82299	65449	58917	66041.7	59725.7	75144	61654.3	74036	64924.7	70670.7	78772	93037.7	67792	74699	81892	69380	81256.3	87200.3	69516.3	92458.7	53950.3	85485	50029.3	70129.3	73637	85179.3	64359.7	74886.7	69263.3	70992.7	66828	81398.3	81260	65210	59527	80288	69040.7	65259	73896.3	89308.3	80991	55521	74481	62493.7	65131.7	61887	68779	45342.3	73521	53273	70894.3	71759.7	68840	67324.7	70766.7	64416	69099	64328	68256.7	64887.3	87910.3	31280	70495.7	65681	69452	78816	52576.7	53093.7	87927.3	80946	70017.3	67865.3	57188.7	64326	77154.7	68680	74717.3	62055.3	60744.7	59898	72909.3	80544.7	80666.3	48767.7	93886.3	69183.7	75245	65240.7	61453.7	94132.3	75516.3	74614	90874.7	80308.3	71359.7	73427.7	76515	60288	94851	69733.3	94350.7	74803.3	88625	83045.3	93445.3	68741.3	72436.7	80285	81937.3	88033	72853	83870	68629.3	71040.7	84020.7	68847.3	85991.3	79796	70954.7	67559.3	64130.3	100856	86110.7	71635.7	86431.7	64585.7	68915.7	60331.3	77774.7	38750	66235.3	60618.7	72445.7	58992.7	40380.7	71272.7	58331	68034	87286.3	59181	53722	61644	72556	68559.3	92372	85008	108676	98446.3	106025	118389	73842.3	74329.7	74123	82626.7	67961.7	81067.7	70111.3	77179	82221	59819.7	71959	70067.7	72801.3	76354.3	75610.3	84542.7	68847	88111	51437.7	76244	73895.7	66283.3	65407	68864.3	88212.7	65576	69581.7	77932.3	96400	92461.3	80401.7	95892.7	77251.7	80793	64637.3	85870	63273.7	86463.3	97427	80853.7	83614	80602.3	57551
F100177		76.87		4-TERT-BUTYLMERCAPTOPYRIDINECAPTOPYRIDINE	-				-	-	-	-	-	-	-	15431	35157	40188.3	44408.7	259387	26247.7	34953	13187.3	12927.3	37640.7	19268	32501	30357.7	21627.3	34709.3	15268.7	21154.7	44855.3	20946	21498.3	7733.33	33619.3	33623	31504.7	2.97737e+06	4642040	4.7453e+06	4.79469e+06	5.12501e+06	5.15543e+06	8.19743e+06	4.29765e+06	2948247	4.12038e+06	4.98687e+06	5.05399e+06	1.23966e+07	3520382	2.04224e+06	6.4005e+06	14096	41121.3	37952.7	20250.7	23513.3	25966.3	8148.67	24237.7	226291	21111.7	14009.7	19193	29740.7	21793.3	11383	87745	10381	4695.33	16052.3	28841.7	12461	15592	35536.3	26350	11088	29193	33901.7	12156	11795.7	37645	18857.7	73476.7	14279.7	11602.3	30259	22506.3	24152	12145.3	24472	18233.7	33947	36991.7	34025.7	12010.3	35953	33383	21532.3	42853.3	30526.3	24000	25634	46140	38371.3	11731	18014.3	34338	21945.3	35174	18114.7	16420.3	50122.3	22609.7	28905	38457.3	107507	47458	18787.7	28395	35973	24424.3	19112	33902.3	48712	40693.3	54697.3	30694.7	50529	65579.7	32751.7	41378	19838	34261.7	25437.7	17078	15473.3	30262	16070.3	50545.3	45798.7	29677.3	31841.3	44380	30211.7	22639	49244.7	37034	19423.7	19262.7	14561	27258	40666	34990.7	76775.7	51041.7	45565	14261.3	60505.7	25398.3	36480.3	10630.7	24492.3	21041.7	28168	30752.3	21550.3	21718	25066.7	13668	19905.3	35548	26226.3	18072.7	51639.3	25265.7	36403.3	14478	16712	23032.7	51831	22787	14296.3	24546.3	25464.3	28907	32875.3	5845.67	44228	43332.3	26994.7	21065	29589.3	27180.7	21993.3	30248	22649.7	15420.3	46271	41400	27972.3	20366.7	18077	62309	57912.7	23424.3	69233.7	25192.7	33607.3	47028	34309.3	55601.7	40301.3	62776.7	20864.3	80926	48204	26271.3	36256.7	40627.3	34365.3	8106.67	45155.7	0	0	0	0	0	0	0	41156.3	67605	42964.7	102990	109904	62173.7	102768	97608.7	105142	66641.3	97533.7	81561	87906.3	62716	50724	81000.3	46899.7	104355	55644.7	32246	66103.3	61115	81687.7	82616.7	91426.3	110126	63320.3	79570.3	74077.3	51345	42747	72973.7	115669	92267.7	112265	72069.7	80890	67413.7	78498.7	49268.7	81813	67378.7	98522.3	74838	119329	70693	60512	63656.3
F100181		44.69		METHOXY ACETIC ACID	-				-	-	-	-	-	-	-	9.82805e+06	8.11372e+06	1.36388e+07	26373966	14596046	1.7343e+07	1.50352e+07	8.08444e+06	8754435	1.04495e+07	7.37007e+06	9.12498e+06	1.0012e+07	8.47436e+06	1.78332e+07	1.15806e+07	1.25425e+07	1.37097e+07	1.61023e+07	18994332	10896717	9.95546e+06	1.27684e+07	7441870	0	30632	0	0	24925	0	6.43005e+06	0	0	0	0	0	0	0	0	28230.7	1.00596e+07	1.0318e+07	12798101	24066442	8775099	1.47014e+07	8.60423e+06	8.77769e+06	9.20165e+06	1.2771e+07	1.20456e+07	12455187	1.98774e+07	2.077e+07	9669686	1.73858e+07	1.04808e+07	1.88578e+07	1.42879e+07	2.18803e+07	1.41403e+07	1.28375e+07	14192209	1.283e+07	8.00206e+06	2.63422e+07	1.35297e+07	8429540	74571587	1.68652e+07	1.76042e+07	1.61565e+07	1.00239e+07	5602495	1.80965e+07	14778747	1.24125e+07	5.29367e+06	1.11119e+07	3.95304e+06	17939117	2.45226e+07	2.06505e+07	1.81319e+07	7.21819e+07	17911380	6914523	1.4038e+07	11038030	4.32297e+07	2.34743e+07	1.51458e+07	1.44746e+07	1.21371e+07	15373590	1.63913e+07	26028165	3.10432e+07	7.1749e+06	1.12096e+07	1.49234e+07	1.09076e+07	16608529	1.9303e+07	12475758	1.63361e+07	1.11561e+07	2.75861e+07	21545658	10403890	2.02682e+07	1.60146e+07	28926856	1.87422e+07	5.643e+07	2.55123e+07	1.36582e+07	1.50299e+07	1.31685e+07	1.39737e+07	5105786	9204395	1.8596e+07	31474625	2.05178e+07	10200004	13845890	2.28342e+07	1.99169e+07	13230712	1.89673e+07	1.77647e+07	15435718	16341405	1.78428e+07	15735420	14551294	11673989	1.65184e+07	14715037	1.95843e+07	1.7126e+07	1.76024e+07	16641108	1.2244e+07	2.15398e+07	2.16739e+07	18262456	13416648	1.33959e+07	1.13938e+07	1.45103e+07	31088769	5.27854e+07	2.29802e+07	1.8779e+07	14515685	1.14897e+07	1.75903e+07	16610799	22982659	1.9268e+07	3.13144e+07	2.10158e+07	2.15887e+07	7.03017e+06	1.93754e+07	1.27994e+07	9.96928e+06	10095499	11326058	22651850	9715071	19980702	1.56268e+07	1.87991e+07	2.06812e+07	2.02169e+07	32091569	1.98168e+07	3.41451e+07	23358164	27215494	3.30391e+07	37770975	24081240	17259327	1.83689e+07	26857760	24639757	1.51029e+07	1.58323e+07	2.27732e+07	2.09714e+07	19400579	12578143	14114013	1.14627e+07	1.2483e+07	4.04349e+06	11208534	1.50524e+07	18199945	1.55224e+07	26543782	2.46305e+07	12280588	1.16557e+07	3.72698e+07	1.08682e+07	1.93528e+07	0	0	0	0	0	0	0	1.02063e+07	2.12351e+07	2.32468e+07	1.85975e+07	10297935	1.11444e+07	3.40673e+07	2.83269e+07	26073538	1.42601e+07	1.98689e+07	1.50218e+07	7.47971e+06	19316656	9.32513e+06	3.1867e+07	1.10994e+07	1.07287e+07	1.0642e+07	8.10677e+06	1.96397e+07	8294129	1.58874e+07	9268331	1.41074e+07	2.24793e+07	1.51311e+07	1.41811e+07	9.92343e+06	1.63337e+07	9.84855e+06	8.9044e+06	1.80737e+07	18952084	1.26671e+07	1.54448e+07	1.31258e+07	1.38792e+07	1.499e+07	24493568	7.76457e+06	9.13369e+06	10198969	18197335	9.69903e+06	11065637	1.38563e+07	1.17888e+07
F100214		233.56		Isoproturon-monodemethyl	-				-	-	-	-	-	-	-	2.94343e+07	57575.3	628292	2.53036e+07	7445515	4135175	1.48071e+07	1.9385e+06	11674073	4332429	5.76852e+06	1.40484e+07	3.49878e+07	20744199	1.68957e+07	1.75591e+07	1.12431e+07	18949247	3.94307e+07	142173	8.43961e+06	2.40901e+07	1.59138e+07	3.01168e+06	29079665	198157	115204	14319784	7.22897e+06	28842753	1.35489e+08	1.82484e+07	3.03006e+06	2943649	18820072	2.18562e+07	2.81668e+07	6592541	7.29946e+06	6.22997e+07	21058676	4734298	58137491	2.37649e+06	3.73525e+06	2619870	1.64243e+06	5773101	7.34847e+06	4.34826e+06	3.5283e+06	65880882	1.11044e+06	14152766	38981401	2.47014e+07	5.4621e+06	1.28638e+08	1158259	1743830	2.10589e+07	11816387	7184839	8.1864e+06	660190	6917965	4.53073e+06	300137	7.32838e+07	7.67374e+06	2971212	9.42953e+06	2.11305e+07	1.30337e+07	8817879	360281	0	41598.3	2.7017e+06	2.15709e+06	3.39271e+07	266374	41054343	789859	6.19553e+06	1430725	3.43653e+06	9.11752e+07	9.93582e+07	4.31536e+06	1640502	3857806	6.34993e+07	2.85543e+06	426577	56460	76960	8.38973e+06	3.63989e+07	2.67745e+06	3.9542e+06	1.20164e+07	1.52051e+07	247370	209895	1.00462e+07	63545396	35116777	1.10407e+07	6.75342e+06	229712	50636.3	156803	1766084	5.24904e+08	37335043	3.92283e+07	4849537	934658	2.1264e+06	852302	1.78756e+07	1.52514e+06	148190	93895241	5.8878e+06	3.8982e+06	1.58973e+06	517224	2.23642e+06	2.22855e+07	2.78005e+06	3.20305e+06	451981	583066	9524568	3.71635e+06	5443357	3.75536e+06	2.61563e+06	1.89131e+07	14421756	926291	464156	2513117	7.5028e+06	7.744e+07	1.79932e+06	2.92515e+06	3.62071e+07	1.03623e+06	189841	98811.3	2.56845e+08	7.84781e+07	1.29106e+07	12152401	5.70738e+06	7.19339e+06	6440636	734664	294134	68989919	227428	1.07005e+06	5.54218e+06	7.76715e+06	2.81796e+07	2.28097e+06	3547580	1649661	1.14677e+07	247720	2.65527e+06	3.34326e+06	9528859	5028506	582728	5936074	4.66627e+06	240262	148461	45899026	2.43273e+07	5.91978e+06	13078526	2.2141e+06	6.04543e+06	83036929	6.31761e+06	11071901	1.35569e+06	1.51172e+07	3.7548e+06	268804	80005.7	601027	376483	84349.3	850316	304637	118059	78840	690011	432945	478120	55343	1.38991e+06	269335	120696	2.34124e+06	397841	24293.3	1.21777e+07	2617706	294136	146588	42427.3	550414	4.19864e+06	4242380	2.92714e+06	662113	673276	568099	3.59042e+06	315038	180162	1.97008e+07	4303362	5.06005e+06	491092	289169	7753937	14504136	539731	1.88439e+06	427853	3.07452e+07	1.42783e+07	4.45091e+07	16358023	109227	2.14461e+06	1.06737e+07	8.43407e+06	2.66818e+06	4.42997e+06	1.57786e+06	7.64137e+06	2.12291e+06	269713	299439	672901	132670	451294	82255.7	91186.7	405996	3536209	13399860	5092797	9.00598e+06	1.0994e+07	2.34798e+06	2.32478e+06
F100322		439.92		METHACRYLIC ACID ALLYL ESTER	-				-	-	-	-	-	-	-	2.319e+07	25659381	2.35321e+07	1.86907e+07	1.55673e+07	2.327e+07	16880892	2.40165e+07	2.50523e+07	1.81745e+07	24612774	2.15533e+07	2.50436e+07	25326505	2.4894e+07	26790775	2.63088e+07	26944777	2.47071e+07	2.38553e+07	26077994	1.18643e+07	1.45062e+07	24106758	178200	76817.3	64269.7	7223.67	66111.7	57467.7	28041	74179.3	28082.3	106930	156025	51703	29406.7	5331	31362.3	0	1.74204e+07	1.75409e+07	1.8813e+07	1.55728e+07	1.3599e+07	2.13721e+07	2.14468e+07	2.12172e+07	1.41575e+07	25895280	17286714	1.46232e+07	1.08276e+07	2.21253e+07	2.33909e+07	24932199	1.82259e+07	18859049	12633377	1.70672e+07	17579311	1.89299e+07	19417992	2.0265e+07	1.43324e+07	2.235e+07	20092159	1.34759e+07	2.58382e+07	2.27383e+07	20914769	2.54052e+07	2.04766e+07	6582089	1.2726e+07	1.75338e+07	1.33629e+07	6.34908e+06	13296109	2708497	21512824	1.94049e+07	2.16146e+07	12729832	19238014	2.25894e+07	12566152	2.35576e+07	1.45983e+07	1.48124e+07	1.48234e+07	15164565	1.73421e+07	1.49926e+07	1.78684e+07	1.5346e+07	1.67012e+07	1.28572e+07	1.06295e+07	1.57179e+07	1.52221e+07	1.55792e+07	1.34452e+07	1.53316e+07	1.5808e+07	15408745	1.31253e+07	13861485	1.78397e+07	1.41724e+07	1.50374e+07	1.75825e+07	1.38313e+07	12474199	1.93732e+07	13240945	1.2905e+07	1.35016e+07	9.13095e+06	1.15105e+07	5516626	9285641	1.33447e+07	1.44539e+07	1.66556e+07	14293125	1.55141e+07	14291759	1.66008e+07	1.4258e+07	14940246	1.5742e+07	11866410	11622168	12299705	12359263	1.2059e+07	1.17657e+07	12079369	1.51175e+07	22386232	1.27521e+07	11659150	17551801	1.4721e+07	1.34792e+07	19359277	1.22033e+07	1.06924e+07	1.09795e+07	1.12969e+07	10733752	1.22881e+07	1.18679e+07	11785438	1.43214e+07	1.57184e+07	1.88793e+07	1.42135e+07	1.60808e+07	12977282	17353825	19742382	9.1146e+06	1.04767e+07	1.10119e+07	1.22143e+07	1.05375e+07	14192206	1.48115e+07	9292273	1.4657e+07	2.08517e+07	14968571	1.6285e+07	2.34674e+07	2.10617e+07	19903798	2.57404e+07	12617928	13381804	1.33714e+07	1.43723e+07	1.4042e+07	13304285	1.07587e+07	1.30269e+07	12063713	1.65375e+07	15055818	16755875	2.34835e+07	1.57353e+07	1.49422e+07	2.67188e+07	12790073	1.70261e+07	2.04769e+07	1.94199e+07	1.88383e+07	1.96194e+07	2.06699e+07	2.3247e+07	1.82884e+07	2.09853e+07	26465442	17114992	2.37757e+07	2.38024e+07	1.84631e+07	2.47721e+07	0	0	0	0	0	0	0	40526558	43005250	3.77334e+07	3.76645e+07	35316763	3.73305e+07	47157856	4.46963e+07	2.71417e+07	2.61492e+07	27965810	25289660	3.83643e+07	28227534	2.26706e+07	2.62261e+07	3.80515e+07	3.82922e+07	3.9576e+07	36216094	36234354	35640067	4.14949e+07	40032777	3.71489e+07	40820806	3.86454e+07	3.83623e+07	36020235	3.83719e+07	3.67088e+07	4.65765e+07	47639500	2.86061e+07	47202639	4.33145e+07	20978369	5.14719e+07	49073323	5.3414e+07	46898566	5.15629e+07	5.00622e+07	4.08658e+07	44970923	4.53135e+07	47708528	4.58393e+07
F100440		44.08		Quercetin 3-O-rutinoside	-				-	-	-	-	-	-	-	3.15352e+06	2.72243e+06	6.903e+06	7204712	2.38419e+06	5.53286e+06	1533820	2.54258e+06	3.99993e+06	3.14407e+06	2.89156e+06	2.56926e+06	2.15994e+06	2.00243e+06	3.7203e+06	3666852	2.10946e+06	2613504	2199920	2.30504e+06	3591856	3.05802e+06	4.18411e+06	2103282	13084	0	0	0	0	48779	26867.3	42628.7	23324	0	0	0	0	0	18096	0	3.17975e+06	4306062	2924128	3.84429e+06	2.48176e+06	3.72908e+06	2539886	3.56202e+06	3950825	2.57188e+06	2749839	2.60751e+06	2.18044e+06	5.6696e+06	1665535	2.44895e+06	2.43456e+06	4.72312e+06	3.3614e+06	2730143	4.80172e+06	3.28733e+06	3565884	3.78489e+06	914017	1.67647e+06	3348256	1043216	4860740	3.91704e+06	2.63252e+06	8.60317e+06	4639737	902932	3.56081e+06	3.60356e+06	2.23022e+06	1.14987e+06	1564035	821051	6129614	5.01838e+06	4.22274e+06	3.26013e+06	1.21455e+06	4.0119e+06	1.94728e+06	4.16895e+06	3.12507e+06	4566402	6318375	3.20692e+06	5.17269e+06	2.13659e+06	4005271	3.67327e+06	2.81604e+06	3096323	2.17779e+06	2.39214e+06	1.97627e+06	2979760	2.43908e+06	4578230	6.10888e+06	5468225	3.02962e+06	6.83743e+06	7.28474e+06	4518539	3610434	6953156	9840511	5.28971e+06	5.3963e+06	6.55339e+06	3.98063e+06	2.69752e+06	2.65371e+06	3.77797e+06	1335869	2683338	4020846	3.28059e+06	4627393	2.75236e+06	3.94462e+06	4.04793e+06	4988852	2.59578e+06	4135391	5742345	5.33149e+06	5424892	17719436	4.39635e+06	6.13092e+06	5.90262e+06	4.25412e+06	4330349	7.37735e+06	6.20572e+06	4068562	5.45665e+06	8.62862e+06	5523905	8.8903e+06	8918273	8.97741e+06	6.15788e+06	5489827	7182479	3.33429e+06	5.41827e+06	6.01446e+06	2950272	2.81521e+06	3088427	2.43986e+06	3403918	2.3734e+06	2.83161e+06	5791716	4192640	4.5025e+06	2177200	4027254	3.6479e+06	1759542	2.04326e+06	3.64654e+06	3405869	4831426	4.40077e+06	1854968	4064924	4.83451e+06	4916145	8.53402e+06	5.49258e+06	7582617	4242842	4.04598e+06	7.07494e+06	6064337	2.93958e+06	5524745	3.14481e+06	7.91868e+06	4.28202e+06	4.46407e+06	7.30508e+06	3.38014e+06	4.72362e+06	4.57565e+06	3.85451e+06	3.80403e+06	5.07556e+06	7115039	6521271	8.64583e+06	15677587	5044430	5860173	5.40699e+06	9109305	8.28632e+06	4484667	9105335	4194681	7058726	0	0	0	0	0	0	0	1562249	1.00436e+06	3652579	1.83347e+06	2.51206e+06	1.76346e+06	8.31122e+06	3.26986e+06	1.93537e+06	2.17851e+06	4.08034e+06	3937722	1.47049e+06	3.34733e+06	2.41437e+06	3981371	1048713	1900891	1780231	1.13296e+06	4.9752e+06	1.91231e+06	1.67367e+06	2849854	2258368	1.51586e+06	2552723	3.32559e+06	2.50105e+06	3502889	3.75805e+06	1.77584e+06	3.8703e+06	4.11224e+06	2.86053e+06	3.32793e+06	1.89514e+06	2507536	2.90881e+06	5474215	2009663	2.41454e+06	2.3775e+06	2.11544e+06	2.10862e+06	2216424	2.93642e+06	3.27693e+06
F100463		191.11		1-(3-(Trifluoromethyl)phenyl)piperazine	-				-	-	-	-	-	-	-	212189	93903	103754	232406	165767	272092	161555	208439	108384	225082	192565	202624	256979	304177	230823	775601	175141	155695	269415	196315	353787	366992	336016	111870	248919	231425	185289	200974	247838	144846	145759	154356	203416	106273	283560	269744	380200	111606	150403	401288	280580	114056	197690	245269	138189	157666	76999.7	147757	291989	81341.7	82064	192044	226203	85738.7	50910	410330	86158.7	203024	336424	370746	150746	116336	133453	96420.3	58155	92514.3	119371	190456	129217	91792	107874	211462	54619.3	149349	154504	255504	0	49202	55330.7	60803.3	168842	149212	147910	176155	153415	104734	152647	374973	286079	210180	448352	105097	206180	164234	348231	127277	134077	253939	123299	125035	75839.7	109383	152978	268389	366831	119592	253799	76377	201040	139930	206064	120945	876959	197848	1.07914e+06	596385	229985	186882	238293	98358	46598	173414	128875	222043	459095	237407	152213	23163.7	254686	111706	260584	126690	186318	269914	66343.7	167207	221022	42967	186169	148460	94637	87224.3	43454	220738	165186	233325	1.37714e+06	143327	194372	225589	162596	323882	136000	220028	232011	173395	163919	482077	142462	317422	86053.7	338742	835297	295525	315430	103239	170736	358181	121613	37771	178622	190500	143103	66963.3	66113	308406	308120	94231.3	319129	114031	232438	48209	48933.7	226905	268589	253497	134112	163538	334602	256974	216948	269951	48787.7	209767	367073	159171	246389	138922	105657	178601	733209	161312	170484	69300.3	113167	292823	117984	79412.3	68158.3	71024.3	360749	164613	86141.3	187746	86532.3	200835	274128	37273	130616	114919	278351	486432	280622	122966	143416	138431	244854	81498	87592.3	204059	129432	115895	195830	88853.3	144088	173491	170870	86059	45462.3	142387	163378	217960	21160.7	109756	63013.3	36886	582354	286222	222191	59096	362960	367437	110511	117970	113616	65841.7	89920.7	157990	90893	59200.7	98121.3	95480.7	73937.3	65345.3	181274	135496
F100468		73.23		4-PROPYL-4,4A,5,6,7,8-HEXAHYDRO-2(3H)-NAPHTHALENONE	-				-	-	-	-	-	-	-	5.41136e+06	2043487	837133	1.70569e+06	757973	4.68071e+06	1101355	2.46186e+06	8.64037e+06	1.36912e+06	4186319	4.79523e+06	5.67562e+06	3.8257e+06	2.09274e+06	6809051	3878195	3832942	2.7949e+06	3579487	5.05188e+06	5.74262e+06	10275223	1978499	8.42423e+06	2.04303e+06	1.68707e+06	6.27793e+06	5.8131e+06	3.9182e+06	1.88651e+06	1.43453e+07	5.51654e+06	4.18666e+06	5.75714e+06	4.7703e+06	3.19899e+06	3733082	4.61073e+06	7.56037e+06	3.09435e+06	3.10203e+06	2727923	2.37872e+06	2181755	3.19074e+06	5797386	4.21941e+06	1.05795e+07	1.87236e+06	2.60257e+06	5084284	6192104	3.53309e+06	4772825	2967670	2.6581e+06	3.09695e+06	3.56013e+06	2.76433e+06	3.75634e+06	1.98179e+06	2.688e+06	1.4151e+06	424953	1.80575e+06	1982947	3774880	831753	3.66647e+06	6.86263e+06	1.0311e+07	2.74215e+06	3.60815e+06	3.36815e+06	2.80319e+06	2.60961e+06	702349	864014	2.76438e+06	3.03894e+06	2.4805e+06	4.10601e+06	1715395	2513884	2.57159e+06	1.66414e+06	3003731	2363397	2.32531e+06	1.38307e+06	3.02058e+06	1.83552e+06	2.47168e+06	2.55638e+06	1.32459e+06	2017990	3.97213e+06	1796831	1319.33	0	2861525	3.79847e+06	751514	2.63367e+06	2.35087e+06	2282576	1.56876e+06	5939808	4.30109e+06	1.84051e+06	3049045	581187	3.51041e+06	1.74252e+07	2.82841e+06	4.01251e+06	7844140	1064518	3.45768e+06	0	4.70864e+06	1555394	2.37876e+06	801449	2909179	6.63812e+06	4283	6771114	2238742	3256118	1692407	1522504	776411	837330	943778	603220	5.35392e+06	652787	1346034	3.02465e+06	8760010	2027275	7.77916e+06	1320718	666720	1.18388e+07	4026443	2.45831e+06	1.74507e+06	2.24225e+06	2.40999e+06	3.03795e+06	3.87762e+06	1491859	1.15728e+06	1593167	3.28128e+06	1.39314e+06	2.49414e+06	4.44144e+06	3450950	2440457	1.49006e+06	1.28512e+06	3440877	8458184	2.5581e+06	1.81317e+06	2.57787e+06	1125199	1.32802e+06	1.10723e+07	2260594	1008915	4.43606e+06	5216952	5.29496e+06	694243	1.1021e+06	1.25589e+06	1.04518e+06	1.61771e+06	1.98705e+06	1611291	5.72319e+06	2259848	1175944	2490749	2816677	2.01786e+06	1.77837e+07	4.80804e+06	3.4548e+06	4.47248e+06	5.35152e+06	3.11618e+06	3.5708e+06	3.20248e+06	3.1423e+06	1427050	3206731	2.24638e+06	1.8141e+06	3.86536e+06	2777958	1.97464e+06	6.98226e+06	2.19021e+06	441932	5.10724e+06	3931278	4186502	2.74694e+06	4.57936e+06	1.53436e+06	3894712	4739468	4.24187e+06	5.85195e+06	5.69481e+06	2.85006e+06	1.98207e+06	2.62447e+06	8.65389e+06	2.93387e+06	2.62683e+06	1.64584e+06	2.40569e+06	2.7029e+06	6594848	3.50814e+06	3.80166e+06	1.59764e+06	7409426	4228729	5.60607e+06	1.55608e+06	4.78967e+06	4101421	2172374	1245144	3.6083e+06	2365690	1.01026e+06	1.37188e+06	1439955	2118197	3.58399e+06	2.49102e+06	2.7362e+06	2548357	2730496	7563530	4.23674e+06	1602568	1.86817e+06	3263864	2.39669e+06	12296422	3093189	6.53653e+06	4.47826e+06	4.7704e+06	4502340	5955473
F100739		41.8		5,6-Dimethoxynaphtol[2,3-b]furan-4,9-dione	-				-	-	-	-	-	-	-	920862	1218465	6796062	7927417	1487775	2968419	894897	7.61125e+06	7971459	1430730	6.92493e+06	5355310	8.70735e+06	3314810	5398721	6.64686e+06	1.73039e+06	5.40249e+06	1537343	10332576	4.51347e+06	9690316	1.15624e+07	2252140	4.89511e+06	2.16781e+07	1.66022e+07	5.72729e+06	2.20856e+06	6.41767e+06	5.29747e+06	7.2056e+06	9.23063e+06	6.8757e+06	1.46664e+06	1.70353e+06	6.43166e+06	8236534	6821992	5523306	1.10952e+07	4.08368e+06	9.76135e+06	6279014	8.5909e+06	5.32269e+06	4.06538e+06	4.46314e+06	1.52869e+07	7.33366e+06	1.05047e+07	6.48772e+06	8.31509e+06	4503855	3.63971e+06	6.37438e+06	4.14464e+06	8.55843e+06	5216705	3080299	5158113	7.95106e+06	4858470	2.89499e+06	711811	3.12753e+06	4.20566e+06	802741	3.04458e+07	8552639	8.95224e+06	9.66946e+06	6198468	8.19501e+06	5037960	6.29321e+06	489900	1.19994e+06	2266897	1758706	4.22502e+06	6458864	9.6669e+06	9.47492e+06	1.32711e+06	3735022	4.7379e+06	7.52507e+06	7.32257e+06	2964213	3.19889e+06	4.77466e+06	8.10476e+06	4.26606e+06	6.41682e+06	8476932	8.66758e+06	4847719	3.03042e+06	9413711	2789658	8.64618e+06	12263235	3796426	2269339	5.50832e+06	3.6612e+06	4.45849e+06	5484385	3817468	6.4173e+06	4004314	7.6868e+06	5.75082e+06	7.86285e+06	9250518	6.54375e+06	5.40874e+06	2.10589e+06	7.793e+06	7181664	8.58262e+06	1.14611e+07	9394571	16936009	3.93704e+06	2.13427e+06	629816	7694413	3085089	2.3657e+06	1.28514e+07	14023380	5.19143e+06	3.59655e+07	4.79696e+06	6.59968e+06	2698427	5674445	1.31364e+06	4.21884e+06	4.18205e+06	2.47198e+06	2.49397e+06	769382	1092233	4520589	7.42661e+06	10420011	7.12876e+06	1.33023e+06	4.07265e+06	9519276	4364602	1.82928e+07	9.47306e+06	5.35506e+06	2.8172e+06	1.30678e+07	1.24553e+07	1.17316e+07	4.04028e+06	7022442	2.62544e+06	2.61998e+06	5.6055e+06	8.33683e+06	2524519	802002	1664084	2019128	2.47133e+06	444855	994599	2.02883e+06	180228	607179	7.88853e+06	2127113	4.71105e+06	2841393	534118	8988320	2.63819e+06	2.66018e+06	627506	4731852	509199	588947	972728	8.38716e+06	694707	587377	7.06657e+06	2.37452e+06	10727474	8318621	5.45394e+06	2937949	7.89969e+06	9.61237e+06	1.20224e+07	7106967	9.21352e+06	6.34475e+06	16118821	1.95691e+06	16856197	1.2954e+07	1.82807e+07	5.5578e+06	1.44052e+06	2.66253e+06	15692091	1.08422e+07	1.1659e+07	1.3977e+07	3672248	6.11693e+06	3.13387e+06	5242964	762989	394785	2857635	805040	2.97101e+06	1.5996e+07	1661329	3.00745e+06	3.20787e+06	1.66859e+06	9.67532e+06	627342	7.20229e+06	2.26611e+06	3318154	1554987	2.66565e+06	6.19985e+06	2272835	5.59763e+06	4.45065e+06	5785835	3176006	2347195	3195337	886839	3936172	1.50339e+06	4775711	2.99153e+06	1714646	2830156	6137906	6.93604e+06	6775410	6.81954e+06	6.00396e+06	2984359	1751601	3637753	4.5013e+06	3.5249e+06	3718970	1.30607e+07	4.68653e+06
F100790	300.063	80.34	C16H12O6	Tectorigenin	Tectorigenin	Polyketides	Flavonoids	Isoflavones	5281811	9429	HMDB0042024	LMPK12050385	C10534	OBBCRPUNCUPUOS-UHFFFAOYSA-N	RM0204896	132938	124417	296001	212337	297218	205163	101122	30028.3	172519	340617	160682	169448	162084	133405	123231	110406	116020	111450	113305	113466	204662	174910	310053	73337	77196.7	158220	113501	65742	19313.3	113109	211794	59328	47457.7	59038	41575	44068	233014	25458.7	69106	38644.7	344443	603550	156349	189769	113954	165245	125681	120982	860158	58498.3	144465	153821	67982.7	523959	150592	143841	276430	475150	246589	132875	319477	162167	176518	181525	70119.3	96955.3	271501	12593.3	257686	132376	178371	473315	101894	54803.7	333835	231334	138178	47146.7	171540	77268	231401	520292	235038	220753	302763	120089	33218.7	114634	234793	212670	470527	220408	327882	310677	297884	356778	155968	190016	91762.7	210115	326744	200188	383211	211338	272684	236547	225877	526263	139572	164663	369946	128927	1115135	200144	824056	483956	294394	221065	160279	253709	59451.3	318020	492602	269606	352135	257698	314453	557322	239875	306452	162756	555088	468155	816333	805354	368865	349923	497972	407038	307662	329821	260495	386533	258345	639050	226480	438444	316531	421551	340851	350880	223400	311707	537849	674163	252624	163181	287285	345719	156693	310232	300883	578608	334141	519375	198928	431302	269321	129675	77212.3	304296	251559	202092	515775	257513	564077	222308	520384	780983	274664	574992	219793	374558	634869	311070	265488	306010	434098	497664	401540	628704	323034	547377	454618	1.01521e+06	281110	412221	254150	103630	316217	197427	303289	251175	295837	282350	280643	158784	95712.3	653682	249827	249312	0	0	0	0	0	0	0	563684	403206	1.12667e+06	451370	942901	401614	2063388	577493	438896	1.19826e+06	315249	745188	409650	286149	364234	466553	456996	868161	682810	228098	1.26592e+06	450673	669949	699839	319140	533275	516237	474186	736814	868059	1005666	277027	594050	660166	435651	537333	423636	243953	270038	722639	801552	438693	403848	599377	580357	453735	911205	537682
F100897		41.49		(3-METHYLTHIO)BENZYL BENZOATE	-				-	-	-	-	-	-	-	165941	270252	481406	809457	296536	629392	220638	717873	813576	501436	980464	705951	1.27266e+06	314326	632172	963625	320620	332918	136723	995081	730198	1172207	1.50328e+06	365530	566658	1.60456e+06	1.4266e+06	522979	648635	526365	856646	629145	610002	830604	375371	489802	1170373	1.39312e+06	1161189	1.24604e+06	1066878	815131	941073	552301	1.4567e+06	432284	571730	542488	1079602	513822	718749	715013	780105	848623	620023	882379	644490	744391	955673	539047	583673	820554	630013	791015	103446	657234	389414	539086	2.65452e+06	1093199	714252	1541625	780996	872123	971229	1.05173e+06	170120	215214	514238	559343	633222	724617	880875	1.10168e+06	733025	451521	589519	967631	849253	740611	433102	586973	1.09255e+06	839790	1406707	700995	772308	697265	857915	1.09425e+06	1.05305e+06	1253024	922220	1.05593e+06	566488	1564207	530555	1015835	659936	431609	623948	558827	836774	951428	422524	1413865	648342	472488	229129	486585	785401	933195	2.20578e+06	981190	1.62019e+06	508231	414717	78981.3	782184	636235	319034	1.56798e+06	1.32893e+06	1.39417e+06	1.21731e+06	555003	1.18687e+06	1.04211e+06	661955	288347	864235	971834	921063	924887	568416	450435	929466	980545	1.4852e+06	1456082	519156	565994	811438	689236	1.70871e+06	1.25198e+06	626800	482568	1.03717e+06	1.38616e+06	1.15353e+06	656760	1.16631e+06	660164	706736	401530	551070	611092	281125	217309	324694	318831	256001	206278	336574	27970.7	232164	629357	393370	505571	370690	125810	485589	338094	381962	229528	568893	125253	275171	219837	495463	445847	445541	1.10744e+06	548689	1.58775e+06	988173	1.1437e+06	518557	920626	684484	545556	887649	1.32215e+06	1526295	1.56785e+06	997408	1389186	866296	1.9073e+06	1.16348e+06	444528	601830	2.37943e+06	1.22198e+06	1.61442e+06	2047114	527903	596992	701090	557667	237365	110415	395687	137370	522946	756943	187340	303926	491849	104424	962864	137863	1.02155e+06	331560	384020	123691	460463	967883	104006	983318	144291	659358	656580	377861	513944	45778.3	609582	202520	732415	350391	110762	258452	450570	117548	537649	543375	740769	408033	351352	509280	458846	367116	311060	975202	884634
F100966		876.29		BROMOMETHANE	-				-	-	-	-	-	-	-	1625801	1.55913e+06	1.65078e+06	1569946	1.68539e+06	1.68772e+06	1.73885e+06	1.78512e+06	1.6934e+06	1.6959e+06	1.65037e+06	1.57351e+06	1.56713e+06	1.61114e+06	1711463	1.62157e+06	1.61888e+06	1629091	1.5415e+06	1450539	1.56187e+06	1.7918e+06	1722438	1576574	1077772	1.04388e+06	1028246	1143507	1.09053e+06	789569	881025	844053	841348	786833	746719	787434	834322	805800	815136	692400	870923	813055	873683	728460	740606	849439	757819	787937	843246	880773	901709	820659	844888	784168	733549	792659	618259	611666	654997	750728	642761	610032	701346	683860	643041	631913	722686	653511	681304	647735	583786	628624	625836	720955	588344	697577	628675	533096	549653	554213	660197	588495	754117	829906	728373	662614	753158	652648	674456	707885	996741	697061	744928	639100	728619	632769	627628	598849	683223	1.40899e+06	1.49555e+06	1573712	1.47087e+06	1393124	1.21089e+06	1.4555e+06	1537885	1389618	1.55264e+06	1.45088e+06	1.29049e+06	1273729	1.83369e+06	1.43529e+06	1.70375e+06	1.37134e+06	978724	877157	719459	974383	708354	818381	932380	752174	1.01449e+06	1.15893e+06	813199	609948	1.06505e+06	877920	1401044	1179887	1170910	1.30096e+06	1.00425e+06	1236896	1439071	1057184	1.45715e+06	1.04076e+06	1.20479e+06	1.13387e+06	896580	829909	1.04803e+06	1.46733e+06	1.51247e+06	1317695	1.16362e+06	1.18705e+06	900402	894466	834318	939660	1089316	1.03179e+06	1121759	970355	975901	1.08478e+06	1.02071e+06	1018944	1.55968e+06	966413	950075	934370	970940	891314	783577	727061	880537	873130	1.02716e+06	1.15422e+06	860109	1087759	922776	1.00421e+06	998238	1112661	898985	804978	914767	803511	733272	790764	719599	867328	833268	776254	911469	719160	722359	845516	899226	359466	0	873010	388459	0	0	0	0	0	0	0	0	327299	273137	0	811941	0	0	0	0	0	796647	780529	719696	698732	619536	730175	648522	667717	740426	694835	532888	506866	487046	487528	604657	620403	662731	586782	630312	620020	793826	523933	491198	670749	491888	803141	484254	453505	653277	670282	783645	586536	644709	493330	755152	563789	596952	501110	523287	469129	417097	409775	537115	408181	386178	521628	636844	630064	786405	579490
F100980		80.34		ETHYLENE GLYCOL DIMETHYL ETHER	-				-	-	-	-	-	-	-	257332	228843	449679	635850	388099	356874	267497	79947.3	228877	618484	86347.3	263531	322612	216388	360992	253832	228740	330124	274719	295073	565613	329927	518926	142578	214234	296469	234516	406562	112548	380358	447203	338607	119570	307477	246660	248909	509111	228855	227539	94339.3	305221	427083	163720	235464	157842	194233	314068	120588	206320	103779	137952	159389	99692	478285	179665	156635	194745	373272	232761	212114	284371	154549	301393	357910	87339.7	191582	256768	87322	234180	286757	221131	254591	201187	88820	273029	222836	197120	77407	151846	94396.7	235574	377630	259620	212575	315710	279893	89039.3	158035	250341	265806	494049	286144	337543	192091	493977	324769	173636	155970	170785	290744	240303	272060	418277	292693	335118	285799	193995	893494	244531	210962	342183	206904	1581487	290135	864293	823323	331449	219101	217361	238357	65728	189035	365617	292531	480600	302425	164095	292424	173983	288816	178903	441239	356822	502766	616487	452916	302399	397295	334871	242847	205591	318168	315410	220843	432899	435624	348884	282473	319541	352819	427470	435392	296469	431137	509030	205856	149777	410781	312500	211697	210965	211343	654632	409637	391344	254546	225276	225786	108100	69257	264897	209385	137837	328252	271688	540363	316745	415845	619907	309487	367789	136281	284775	449745	255584	191643	293752	331110	391790	431793	347152	256637	496829	263930	640986	395258	500478	372089	208030	498999	295405	455648	276641	407493	374388	623399	264613	152510	637175	333516	302929	0	0	0	0	0	0	0	230901	312411	883406	256260	530479	250711	1.23304e+06	417880	210414	754191	301469	343262	337892	320899	132844	326341	225397	402490	380026	92338.7	629779	397628	401796	324874	214338	352355	317741	279813	423913	757472	481017	163690	510336	397274	315011	354503	173485	251170	321491	397466	440073	309971	209622	430874	345357	426280	494716	588527
F101059		80.34		METHACRYLIC ACID ETHYL ESTER	-				-	-	-	-	-	-	-	1.08033e+06	1.04567e+06	1.9502e+06	2.22176e+06	1.06686e+06	1.2898e+06	1.11461e+06	427695	1.28194e+06	3.139e+06	821005	1308496	1.02934e+06	1025217	1691372	1.03014e+06	937729	1203645	897476	1.03095e+06	2.14142e+06	1558986	2132697	625571	248271	358051	220405	358858	115810	317169	520382	312185	135137	346254	318331	222308	599748	125174	286202	98140.7	2.68099e+06	2815104	1.1753e+06	1.67205e+06	993737	1.17659e+06	2.21362e+06	1.14828e+06	1443263	1063595	1250504	1.38473e+06	896368	3.02337e+06	1.44314e+06	1.43215e+06	1.69682e+06	3.67711e+06	2107110	1972359	2.64314e+06	1.83205e+06	2950224	2.46557e+06	489791	1.0136e+06	2001216	1.02024e+06	1.90017e+06	1.64119e+06	1435583	2068283	1.63664e+06	532143	2.20179e+06	2.08515e+06	1416374	510740	906596	690357	1.49455e+06	3.41196e+06	1754746	1.71651e+06	1528664	1.55966e+06	547003	995247	1.43541e+06	2.29712e+06	4079730	1383200	2794575	2.17935e+06	3919883	2.07481e+06	1684418	1.4698e+06	1615171	2.29218e+06	2.18156e+06	2.28807e+06	2769670	1695117	2440409	1.99625e+06	1.32071e+06	3.60002e+06	2.27652e+06	2063974	2890283	1.50134e+06	8.65778e+06	2341493	5.87175e+06	5.39374e+06	2633213	1.82813e+06	1.54479e+06	1.82533e+06	1.02802e+06	1893247	3.27665e+06	2.41023e+06	3.84373e+06	2.51692e+06	1843660	3.28899e+06	1.26868e+06	1.98326e+06	1889612	3.55738e+06	3130313	3.36084e+06	6340407	3.83761e+06	2.61046e+06	2.24508e+06	2.70937e+06	1.27391e+06	1.84873e+06	2.66353e+06	1476417	2.19604e+06	3637172	2.31327e+06	2.7792e+06	2.51552e+06	3348792	2480219	3390368	3060077	1873110	2.99107e+06	3989061	1.69453e+06	1425314	3519729	1.86716e+06	1.93492e+06	1.70184e+06	2.11417e+06	4460926	3.57789e+06	4002760	2.48569e+06	3578921	2553124	901828	625026	1.52514e+06	1.88558e+06	799328	2.7491e+06	1.68533e+06	3.42315e+06	2.58807e+06	3.22532e+06	5168616	1.8532e+06	2.83687e+06	818584	2.61527e+06	2.27769e+06	1.95986e+06	1.32332e+06	1.9584e+06	1.74473e+06	2459946	2.93389e+06	2.91261e+06	1.69286e+06	3.10735e+06	2.08549e+06	5160179	2.89778e+06	3.84403e+06	2538552	1.68498e+06	3292382	2.69878e+06	4.28827e+06	1.93349e+06	2214408	1.92426e+06	5.11454e+06	2350912	1.4694e+06	4.68699e+06	2.54512e+06	2.71569e+06	0	0	0	0	0	0	0	2.49378e+06	2.6743e+06	5.97939e+06	2.35806e+06	4.36264e+06	1688310	1.03699e+07	2.54735e+06	1.82681e+06	5975849	2.81023e+06	3.11347e+06	2961774	3.23924e+06	1.27936e+06	2.90533e+06	1.37639e+06	2.76132e+06	2.20215e+06	732899	4291123	2.92992e+06	3.50446e+06	2.89518e+06	1486924	1.82725e+06	2.02067e+06	2.21789e+06	4025919	4.38161e+06	2.67287e+06	1592639	4.52136e+06	2.78257e+06	2.53953e+06	2.15986e+06	1871780	1989775	2.40656e+06	3.19899e+06	3.15001e+06	2.39065e+06	1.68014e+06	2.89024e+06	2707473	3005410	4146128	6148993
F101164		408.45		1,4-BIS(TRIMETHYLSILYL)BENZENE	-				-	-	-	-	-	-	-	1.013e+06	668098	1.06562e+06	1.13289e+06	1294747	951295	983911	794569	948262	970741	967123	994704	820326	949567	938080	854835	837503	429658	705254	898678	957756	897416	546531	891532	876908	659923	738770	905168	693644	756264	546109	696959	667684	618924	510403	571600	783905	713662	782892	695092	671601	710863	741384	668390	744016	651246	769290	688086	477377	428863	442152	534942	430310	443302	529899	576356	407271	405536	444039	461619	359341	462219	443200	423701	281270	421249	355940	476183	468783	476351	375057	421619	470501	418890	495909	489623	255899	374234	429011	419690	485993	490339	403534	299961	336344	284185	291690	326860	316682	316474	367204	289043	327265	268293	347012	314933	364338	608770	284258	2258962	2.40941e+06	2.43606e+06	1.98399e+06	2530653	2.33385e+06	2953827	1.96752e+06	2.41839e+06	2.89471e+06	2.26789e+06	2.13042e+06	2.52705e+06	1.62467e+06	1.67072e+06	3.59612e+06	2.18865e+06	2.58051e+06	2.40316e+06	1.76876e+06	2.11399e+06	1418678	2.05163e+06	2.82079e+06	2.60843e+06	2.59601e+06	2.2784e+06	2.38161e+06	435264	3288450	2.26854e+06	3.47228e+06	1.96416e+06	2067883	2097116	1.78542e+06	1944004	2.33484e+06	1.99295e+06	2.13916e+06	2.69363e+06	2727790	2417414	1906600	2964670	2.3784e+06	2.4681e+06	4.02827e+06	2.44101e+06	1.87473e+06	2.37736e+06	2.19951e+06	1.96372e+06	2481573	2.02568e+06	2551874	3.36886e+06	1.60003e+06	2.78817e+06	2260562	2.71003e+06	2.02313e+06	2719576	3.32212e+06	2081461	2624348	1.98131e+06	2.34209e+06	2.41623e+06	3141783	1756176	1360858	3079783	5.81463e+06	3144391	2.14879e+06	3.62202e+06	6.92744e+06	4.9543e+06	6.07043e+06	2.92236e+06	2.84234e+06	3.39509e+06	2.84446e+06	3.54995e+06	3.67313e+06	2210657	2.85789e+06	2.48451e+06	3.41261e+06	3.13483e+06	3023530	6.27992e+06	3.6645e+06	3.57167e+06	6860950	3.71295e+06	4151581	4.17646e+06	4141981	3.97034e+06	4.18295e+06	4.18422e+06	2732934	4.08922e+06	2.12015e+06	7.42427e+06	2.12796e+06	2.43865e+06	5.78999e+06	1257643	6.70866e+06	6981185	7621556	5.04152e+06	7.22715e+06	3.28316e+06	2.29043e+06	4784993	3692447	4.89745e+06	4.39063e+06	4.57067e+06	3919397	2.87281e+06	5.53192e+06	5190368	2194631	1.83699e+06	2.28625e+06	2233614	2.24983e+06	2.08203e+06	1.95199e+06	1940173	2.86587e+06	3.37261e+06	3.99968e+06	2.92162e+06	3.24586e+06	2.14195e+06	3.13683e+06	2.22471e+06	1.51468e+06	3.8773e+06	2.92675e+06	2408242	3174324	3.23826e+06	3.67688e+06	2.63936e+07	2.15766e+07	27606010	32340667	1.78709e+07	1.69489e+07	2.14669e+07	22472816	1.65986e+07	1.52544e+07	1.45468e+07	2.19108e+07	2.4423e+07	1.95139e+07	28564470	2.80551e+07	1.84105e+07
F101231	225.064	311.08	C10H11NO5	Vanilloylglycine	Vanilloylglycine	Benzenoids	Benzenes	Hydroxybenzoic acids	3083688	89556	HMDB0060026			LOODYTDRRBLQNH-UHFFFAOYSA-N	RM0138700	1.02941e+07	112190	3.25208e+06	1.0208e+07	98362.3	597095	2374789	812278	3585495	1.79729e+06	220708	3632298	4.72581e+06	948239	2429366	1.80502e+06	822136	3597496	6.83997e+06	0	773920	4.19148e+06	1.87206e+06	1.71047e+06	1.66005e+06	10320.7	0	4731447	437371	6.72774e+06	2.28145e+07	7.19989e+06	711509	508751	1.27514e+06	2.32231e+06	5053463	144859	1065065	2865911	3495387	450993	1.56363e+07	511961	444143	1.06719e+06	472399	4.32306e+06	1849835	347283	1448412	16393508	232586	1976028	2776208	3.40144e+06	721760	6.21155e+07	304363	726592	4853801	1.71324e+06	2586399	1.41414e+06	81562.3	746185	2.96604e+06	11012.7	10958047	2.9664e+06	366491	2874312	4.54064e+06	1.227e+06	1.08466e+06	29246	13290	1685	495335	6.55323e+06	24413781	131806	18565169	266289	4126467	265718	1582055	45254717	3.33722e+07	1.36244e+06	1.11681e+06	1923497	7.49186e+06	994471	66557.7	0	0	681899	8219010	427290	803753	4.40839e+06	1733203	45903.3	0	2.73097e+06	2.08338e+07	6.9886e+06	3.64967e+06	1838303	55688.3	6892.33	24187.7	313215	5.22208e+08	13937325	8.28327e+06	2.00614e+06	203179	2.07259e+06	65176	4.91029e+06	294562	16858.3	3.51543e+07	1.63057e+06	118726	108561	26492.3	600495	4285403	162015	860281	218461	670017	536016	267409	680870	1.11408e+06	474872	2.28716e+07	1.4058e+07	1.66486e+06	107543	1210635	1.9332e+06	22729005	358323	2.63338e+06	2.24843e+06	140918	9715	0	6.56287e+07	1.8368e+07	1.88682e+06	1.87131e+06	1.09674e+06	1.04922e+06	1.60048e+06	39095	35033	1.24056e+07	1928.67	59182.3	2102667	3.82587e+06	5.45172e+07	3.03326e+06	4.19508e+06	450813	2.61933e+06	460758	2899106	3.00112e+06	6181934	2.40841e+06	235349	3463678	3065406	68209.3	134570	26010196	2.14297e+07	3.53383e+06	9.3693e+07	1.26486e+06	4.71446e+06	1.34351e+08	3.57893e+06	4.40915e+06	356814	3.00425e+07	1.5392e+06	444925	26126.7	4.39967e+06	575720	134370	218791	1.18156e+06	24173.7	322120	5.04747e+06	0	610362	6805.67	63334.7	4414.67	33136.3	2.13862e+07	498960	46923	1856848	577058	0	5226.67	904210	29860.3	1.07461e+07	979519	946988	164840	98474.7	3.34155e+07	3.58307e+06	893.333	331023	15704082	9.39167e+06	453730	0	112885	1.98703e+06	2.21632e+06	0	1.15945e+06	59224	25166701	3.76801e+06	16706238	1.45585e+06	191800	719751	18288479	6983343	1.55256e+06	622312	533540	514511	881429	105371	6899.67	586119	14537	92324.7	17551	15189.7	10792.7	1.40294e+06	18780327	1.52001e+06	5268400	4898959	3464382	937438
F101234		849.9		2-OXAZOLINONE	-				-	-	-	-	-	-	-	1.91275e+08	7.33179e+08	2.44745e+08	6.2193e+07	362785359	2.52265e+07	215189141	2.08355e+08	2.47249e+08	3.96787e+08	361278817	211617002	1.33043e+08	3.63273e+08	5.88306e+08	1.96317e+08	175935471	4.67471e+08	447147406	5284871	4.17302e+08	2.31596e+08	4.07376e+08	271923156	217936	134707	90771.7	7053	53283.3	3373.33	101888	0	1690	0	0	1778.33	0	0	0	0	3.69224e+07	29728119	7929918	3.44126e+06	3.08106e+06	1.00708e+06	5.10329e+07	390117	3.15912e+08	4.07022e+06	297743	7.74983e+07	2.86214e+07	249566	1.25358e+07	13764405	8824389	1.69894e+06	531500	1.90303e+07	428553	354968	432823	359095	309385	205889	289745	290755	287601	2.06175e+06	283416	207041	1.83175e+08	4047616	1032974	510962	1.43788e+06	2.66821e+07	321654	112758401	439915	265943	279037	4.10984e+08	299830	1.48253e+08	2.86422e+07	283941	1008134964	9.14536e+08	1560633955	1897769758	1534430962	2055766691	2935484301	3224569038	2981873821	2567514903	3091661590	10418534657	10131081417	9829912328	10173982048	10590755749	10320759588	10278792848	10688339074	10508870919	10372002675	10244364649	10592397390	10777798783	10447790291	10083615702	9146777439	7477655055	7360885726	7467431910	7608638488	7452034842	7444796736	7231976327	7184110380	7245077118	7221613663	6719616497	6201555714	6766291130	7194277279	4831713095	4594513942	7855689858	7537787070	7405047560	7182999582	7427139269	7275306589	7038548516	6841729574	6694260234	6412386426	6084686305	6119383327	5955773271	5808466977	6310994675	6515676704	6933571318	6904656826	6599942316	6362761318	6750015030	7063505399	6578281049	7538397943	7551926449	7447494699	6946403832	6701319539	6849954632	6763677568	7106730507	6843484120	9689874897	8917102656	8549674879	8263172770	7934200852	7634325737	7902158372	7841601315	7873984690	7680768647	7541847715	7318966662	6759200293	7292367711	7092772599	6027138534	7969978017	6502139796	5703982191	5026391163	5285096324	4993164628	4916821255	4736880931	4487795802	4596886059	4646893368	4547237275	4675193596	4714217470	4706419461	4505679600	9555246558	8236104015	7726114586	6355056402	7708758634	8136379971	8978231392	6830132245	7814846753	7386764854	6905239897	7215602852	8176592869	8989943840	8880451441	9139046792	0	0	0	0	0	0	0	4123454140	3673798896	5926962889	6509877649	7284032874	7922728232	8305765905	8388839653	8680013367	9650085372	9611041785	9377682503	9456922431	9494276187	9683170535	9841032766	9754797029	6687441372	9820019631	9425654204	9685675471	9978174447	9485341540	9909884484	9507325462	9815139033	9935450133	9670982956	9799437227	9395744751	9638629997	7396795015	7905708163	8415067941	7925321297	7901788018	8220177258	7855713934	7537479427	8397891553	9148904292	9649916497	9250434185	8786256900	8875354795	8688522556	9021722850	8545804957
F101301		50.77		Metribuzin-desamino	-				-	-	-	-	-	-	-	8484313	9.14633e+06	8599062	8.12221e+06	5885322	8.355e+06	9725549	8.12033e+06	1.02265e+07	9.24807e+06	8.31952e+06	7.98422e+06	9.00014e+06	9.96853e+06	9.28081e+06	9.30074e+06	9.02046e+06	9097902	9.7278e+06	7.33289e+06	7833680	9.208e+06	8.42529e+06	5.83137e+06	8728.33	0	4950.33	60216	13736.7	0	0	2970382	33205	23385.3	12904	0	0	0	31383.3	8367.67	9.05876e+06	8.52319e+06	9.56412e+06	8578422	8.50054e+06	8928981	9.81431e+06	1.01776e+07	6.74279e+06	1.11108e+07	9.63095e+06	5842242	6.4069e+06	6.42843e+06	8.96005e+06	8.28554e+06	9.04939e+06	8.50088e+06	6.32914e+06	9.81042e+06	8.80702e+06	8.04878e+06	9.42379e+06	9.49098e+06	6.84634e+06	7.57768e+06	8.34915e+06	6226328	4.34653e+06	7.22923e+06	8.83182e+06	5260814	9.75075e+06	2.96426e+06	9.88767e+06	9226861	8111136	3.36026e+06	6043832	2749680	7.27746e+06	8.85325e+06	7.79178e+06	4.81635e+06	8.08424e+06	9.7036e+06	5598147	7.6572e+06	7569122	7.84331e+06	6.70545e+06	8.23595e+06	7416227	9018647	8.75053e+06	7463839	7.49942e+06	7.57622e+06	4.09801e+06	8159337	6.9936e+06	7.91926e+06	7493825	7.04688e+06	8.23589e+06	7.147e+06	5534565	7.00824e+06	8.14674e+06	6.89273e+06	7935162	9.17731e+06	11083238	8.56386e+06	8.01644e+06	8.9128e+06	8.84268e+06	9.58979e+06	4413187	8.48332e+06	2.48106e+06	5.81556e+06	5.8524e+06	7.8594e+06	8.49277e+06	7.40626e+06	9.67979e+06	6.88793e+06	7.9884e+06	8006906	8.41292e+06	7.12684e+06	7972917	8.03379e+06	8.36991e+06	7429471	7133483	6.1985e+06	8.17341e+06	7774465	9.45114e+06	8.82844e+06	7520120	8449731	7.82559e+06	8.10718e+06	9157543	8.53971e+06	6.78613e+06	6.51567e+06	7091506	6.53957e+06	8512033	5519704	7.12222e+06	4.96923e+06	7.42415e+06	8.63225e+06	7.43981e+06	8.07639e+06	8.11088e+06	6.61913e+06	8.95574e+06	10254319	1.09449e+07	6902351	8.48108e+06	6992026	4022161	4.34712e+06	3.54378e+06	5.18181e+06	3.19001e+06	2724291	5.31402e+06	3.84976e+06	4.99728e+06	4.50669e+06	5067343	4412316	5427092	6.45609e+06	5.76533e+06	4.05639e+06	3.49848e+06	6.18993e+06	6.86319e+06	2.83289e+06	5397627	5792180	4.08276e+06	8.67445e+06	6.05178e+06	8073323	6747688	6463853	7462070	8456818	8.85753e+06	9194048	8178625	6.99174e+06	8.5541e+06	7.35896e+06	7921974	8.8142e+06	6377916	5632589	6.402e+06	4810332	5.20971e+06	0	10779.7	0	0	0	0	0	1.44938e+07	1.26789e+07	1.06276e+07	1.05027e+07	6.03554e+06	1.07231e+07	7.62234e+06	1.11885e+07	8.27226e+06	6.77471e+06	7.92724e+06	7.23615e+06	8952124	7.44806e+06	3.63668e+06	9.47025e+06	11247663	11625341	10657113	9.62588e+06	5669693	1.02045e+07	7.76436e+06	8354498	9.72613e+06	1.06786e+07	8833676	9747661	6.14627e+06	7.38675e+06	6.30933e+06	6.88108e+06	8858828	7.88486e+06	8695405	1.14418e+07	10151238	8.81108e+06	9.44928e+06	7.28763e+06	9.5557e+06	1.15862e+07	9.04013e+06	1.05726e+07	9321172	8.908e+06	1.02809e+07	8.70336e+06
F101397		303.92		2-PARA-TOLYL-4,4-DIMETHYLPERHYDROPYRROLO(3,4-C)PYRROLE-1,3-DIONE	-				-	-	-	-	-	-	-	1372258	980734	1.09924e+06	1.01246e+06	585593	938312	794708	968289	941417	2.69614e+06	1295055	825968	1.78933e+06	647172	724129	1.05719e+06	982738	1.09472e+06	1.01787e+06	662216	954689	2.73197e+06	1.06138e+06	1.02186e+06	999917	637064	674684	911236	694004	592077	792917	580582	621988	714797	575417	609739	3.83762e+06	1.18853e+06	780305	1.13147e+06	1.30697e+06	681579	1.32245e+06	467683	875047	839367	524110	716885	299720	578500	482578	459014	562736	426072	400369	1.24506e+06	654854	462238	823888	877852	396277	617708	630412	775841	363462	424829	622522	452480	311770	690883	247315	395627	136343	387312	307539	632739	204495	230582	290561	523551	595973	284387	936116	269326	3.0955e+06	192865	292915	326826	254675	763206	440251	407653	278236	208236	381021	222824	186997	663756	366403	283374	695146	239534	135135	348338	307006	819658	477776	266504	483650	188799	212854	158205	785987	149237	4.18869e+06	422066	375741	554743	131948	157241	253354	339779	733704	193167	278535	341510	1.34646e+06	33143	455088	266893	1.43733e+06	271463	392392	343072	125717	228435	355391	192583	625449	507818	290333	338115	335966	790929	552485	379309	353998	218723	452055	522712	301170	157147	131716	412164	176056	350036	464914	345386	228475	462974	235382	179664	1.49481e+06	773777	1558755	230889	367963	682568	167458	48860	202806	105099	586296	165878	106458	662395	419752	207911	580593	273020	206554	153902	119595	208614	137856	358297	360071	89900	189231	189995	230955	581376	163070	888923	929797	128819	312952	696385	1336384	392575	356985	493344	349448	412358	133057	48404.3	295256	207944	289407	350377	1052923	355515	986927	214277	111276	66160.3	12800.7	130386	148574	159459	596885	825894	1256974	371926	996407	110439	132125	285366	127887	245448	667822	297959	495247	192557	211201	398582	363338	97821	396035	886022	81543.3	154375	645	165923	166175	321659	2.56986e+06	638498	3.4002e+06	60428.7	854687	503774	437038	254870	59481.7	121355	74365	149568	369003	69659.7	432074	417081	146322	194099	252941	1522780
F101398		43.32		DIMETHYL CIS-4-(3-METHYL-1-OXO-2-BUTENYL)-4-CYCLOHEXENE-1,2-DICARBOXYLATE	-				-	-	-	-	-	-	-	1.19062e+07	1.73372e+07	2.14735e+07	1.06331e+07	15255418	5135973	9.09835e+06	2.23315e+06	1.42353e+07	3.363e+06	5.01399e+06	10438280	9.88231e+06	22694239	11295160	9.63265e+06	8401617	8.83388e+06	3.68505e+06	7031880	1.8268e+06	6649518	6.16291e+06	3318117	31845480	7.19193e+06	7391233	4.44516e+06	5320992	3155142	3.98517e+06	9.00278e+06	7963029	2892932	7.09069e+06	7921447	8.61945e+06	4.87475e+06	4.46143e+06	9682248	9.89374e+06	7.97793e+06	1.50627e+07	3.44558e+06	2.5292e+06	3808329	9.48822e+06	11654662	4.22554e+07	4.33649e+06	20674452	6463761	5.16565e+06	4116766	5.95101e+06	3.93667e+06	8.91079e+06	5.66633e+06	1.01453e+07	1.1078e+07	2224269	3538744	5116236	6713723	1829488	1.07771e+07	1.62838e+07	6.7762e+06	5.38264e+06	1.13691e+07	4753436	13965140	5.01757e+06	2.67427e+06	19906164	3237552	2.67283e+06	1338905	3.98831e+06	1.45174e+06	3.07008e+06	5.99784e+06	4.27312e+06	4.17034e+06	619704	5.1928e+06	4.35107e+06	30917328	3.09708e+07	3025153	2.93439e+06	5368544	4.96981e+06	3.65691e+06	7439465	1.75506e+06	1.31459e+06	599497	1422035	1.12779e+07	1.29154e+06	271455	852928	3363705	1.19656e+07	1428626	4704678	3.39233e+06	5649782	5452472	1.53616e+06	1458439	2.35692e+06	3.02279e+06	1.64925e+06	4.05631e+06	9688288	5.55008e+06	1942406	5.15866e+06	8488952	4.75393e+06	982574	3674285	9.57519e+06	5.16901e+06	6311631	666484	15441607	2.96698e+06	15700653	8539927	4.72062e+06	1094807	6784729	2.30458e+06	918197	19595907	1.76969e+07	6.65409e+06	16724845	2.20248e+07	5.5696e+06	28411351	860902	816859	1.11359e+07	1374480	7353984	5020577	8.01175e+06	3.76361e+06	5.37827e+06	1.16087e+06	8045920	6.83245e+06	5.16095e+06	1.26861e+07	9745349	10917710	2.98976e+06	3663980	1492069	2122226	2.10128e+06	2.12488e+06	1.02258e+07	15457230	1.23248e+07	1.21094e+07	2.15168e+06	4.23436e+06	25921614	2.01693e+06	1.18396e+07	4065922	1.08643e+07	11575814	3.6441e+06	6.92189e+06	2.209e+06	9.01203e+06	2191757	5336427	9.8891e+06	6.61579e+06	2.02682e+07	3.88747e+06	4.18427e+06	3.41727e+06	0	3.02294e+07	4918813	1.2829e+07	4.30791e+06	3.2437e+06	12929574	7.38936e+06	4.22779e+06	1.52889e+07	2.0334e+07	22960207	4.36101e+06	9.57062e+06	3028874	2.12792e+07	1.77281e+06	1.65405e+07	12076147	3.59988e+07	2303805	1.07658e+06	1.37051e+06	1.45816e+07	1.1216e+07	5.36765e+06	6.32139e+06	6125949	8.17102e+06	7.99742e+06	1807623	1.16064e+07	0	480293	7.80231e+06	1.71165e+07	3.56022e+06	2539364	3.6048e+06	9.24092e+06	1209570	3.05791e+06	2021022	1.43184e+06	2.35662e+06	3315862	685145	1.19409e+06	4474541	2.27448e+06	2.03462e+06	595849	3.9062e+06	6188993	4.82443e+06	6.58991e+06	1.15891e+06	2664937	1.36391e+06	2146248	5.23879e+06	212989	1.044e+06	1.85055e+06	1.78917e+06	1.02931e+06	1.08848e+06	3.65158e+06	2.4674e+06	1.07982e+07	3.10587e+06	2.27595e+06	35517368	3.46916e+07	5148345	2224562
F101439		200.75		Nicotinoylcholine	-				-	-	-	-	-	-	-	299413	0	9709.33	663532	310833	586238	325265	1.18633e+06	685851	3.37323e+06	79768.7	662824	199655	229755	611860	1.36979e+06	868743	408352	1332816	112617	349931	2785929	1901429	436073	362753	291028	217555	265786	651797	106045	257471	455938	229093	826778	378762	256538	759821	3527958	1210936	453357	1.65457e+06	930118	1.70896e+06	329319	718425	609913	258965	671341	551983	664485	59083	877949	418077	511816	321493	1.50972e+06	1114853	266328	377164	3.41451e+06	156226	718390	865916	1761171	383222	1257794	343081	364105	417801	444344	51099	660918	1200789	842319	1.63514e+06	1.37688e+06	3834.33	370570	837733	1219804	323949	133908	1.1687e+06	336345	2.11003e+06	142466	329610	988955	634364	2.35615e+06	1.03978e+06	378879	756453	385346	258396	358623	177861	495734	789388	870562	2.03192e+06	775210	643460	505069	538011	576495	2.36535e+06	171297	661768	1108599	281381	617812	989391	142226	5.39084e+06	1750638	594295	1.70448e+06	425907	807093	723960	183921	1455933	301842	1.15389e+06	1.04106e+06	550188	204036	591885	233135	581562	1.68469e+06	927967	1.60922e+06	303447	539298	1.60265e+06	108923	913981	2.06104e+06	580773	249054	243743	53075.3	1.10695e+06	2637424	574171	632062	641887	966219	177025	309235	85657.7	1.55358e+06	664364	348651	1.0273e+06	979538	346613	625588	789909	678244	1.99004e+06	4.79208e+06	5.51569e+06	332944	471733	577913	418271	104884	210717	996605	492331	1692636	1.57473e+06	1818377	925830	362343	1692333	1257266	863489	715186	825646	760862	1224687	835064	1.40328e+06	902898	3.77085e+06	1.38401e+06	1659458	284415	378269	1.02012e+06	2.30577e+06	511079	244287	988103	1010183	844930	86936	62376.3	870866	72770.3	179602	727843	140950	709011	109202	92484.3	3.51694e+06	2760018	1536073	845098	639700	325997	237592	318053	2.98453e+06	1.12353e+06	2.38358e+06	411984	5.20308e+06	3.46122e+06	192969	368255	284210	174424	853280	394562	1162000	272061	416294	1.22473e+06	2.11641e+06	235086	434141	249942	1.23593e+06	975201	903636	1.15558e+06	0	1041243	41383.3	270771	2.81788e+06	1.8906e+06	3729453	312994	3758304	2.3271e+06	770665	912632	457395	560371	810726	529254	26448.3	310193	1.68447e+06	606675	405477	347066	860688	1.94191e+06
F101476		291.25		2-AMINO-3,7-DIMETHYL-6-OCTENE-1,3-DIOL	-				-	-	-	-	-	-	-	291969	57494.3	146185	288259	114604	265785	233743	267160	252892	245591	185794	168645	280190	197787	215286	275964	262257	247375	297250	189640	242177	321477	329052	203638	209543	186709	210077	220515	139269	194133	140936	147112	103880	108978	182997	172462	200341	220377	178392	215660	237612	184716	208850	174903	200114	205160	129101	189938	97365.7	114427	98358.3	167293	125522	117596	98200.7	158148	95672.7	94836.7	105550	140593	95089.3	76913.7	152415	146435	68021.3	93685.7	37963	90529.3	121446	113274	64782	184754	95885.3	141814	119694	138114	10623.3	83046	101671	81438.7	106755	136526	137905	134149	235897	98343	119053	186590	154655	204911	496218	118917	252610	87555	124665	73148	94798	188201	128629	193540	154150	134970	91493.3	188798	177538	261127	100683	63156.7	216619	104506	124726	167855	494827	229275	1.33691e+06	326077	107017	126190	104380	32265	114253	106120	193713	147239	181708	112985	66769.7	69614.7	123829	25546.7	224812	247967	257292	218322	419453	205730	226489	70629	149438	172205	169272	140417	89090	149804	175289	255241	339972	203750	367151	268330	468782	313243	150401	216405	221163	447140	228955	193698	205027	258595	172049	244472	1.01731e+06	336194	388152	392865	213272	206607	185786	156725	960483	275576	349310	233419	151539	347021	405559	284469	578615	181652	355871	327798	226896	329086	310060	172188	206994	143850	261879	208028	568705	175703	396734	328934	1.07553e+06	1.05294e+06	216934	125285	204158	92730.3	96015.3	55763.7	50101.7	161911	82583.7	55604.3	80506.3	72706	117350	220167	2.8669e+06	205391	105141	65098	66193.3	736772	162467	490921	54478.3	62362.3	96802.3	34736.3	134547	89143.7	203132	18065.3	43196.3	33942	63584.3	32843	123959	41417	37164	53761.3	35292.3	35466	39151	6349	105903	32380.3	26864	42600.7	658.667	47785.3	21672.3	16193.7	127988	84670.7	99758.7	30011.3	220654	146463	68645	62080.3	12921.7	49620	29670	98845.3	11068.7	12363	66691.3	43840.7	37554.3	81853.7	88928	62639.3
F101509		80.34		(Z)-1-TRIMETHYSILYLPROPENE	-				-	-	-	-	-	-	-	63291.3	64943	111301	171977	611193	71337	54520.3	31148.3	76883	158859	100296	108142	74804.7	84541.7	101154	64251.7	105051	74064.3	82586.3	104353	137098	54035.7	105990	20451.7	34933.3	32802.7	6169.33	81287	19795.7	82504.7	26315.3	26990.7	35110.3	85918	54049.7	51594.3	76431.7	38160.3	58122.3	38121.7	225076	198611	124902	108731	74701.3	101335	190931	69360	449267	46172.3	58780.7	59868	67685	282928	94215	100663	158648	364049	187431	197717	204091	128942	182831	195919	44011.3	114775	114268	68893.7	170289	172297	145095	205903	124228	48664	141018	139670	118686	27699	91924.7	95094	138280	187841	168296	99970.3	137586	180690	58348.3	108465	115287	146030	232114	130714	133443	90170	257322	159807	86602.3	109156	75440.3	142127	147669	163209	170508	111056	133233	199693	122574	232502	134730	132108	181985	111038	687757	139560	548839	354053	128508	100428	108283	92782.3	68363.3	79339.7	195960	149751	188725	110208	108674	196395	78334	141503	62271	223052	177938	259142	388444	230918	185555	125733	195435	138341	225564	159077	158984	99073	276710	240439	181137	202426	213092	223283	157990	143738	201732	161802	181061	140579	136930	292784	171320	173123	168386	100902	264260	196020	268769	165060	236788	177930	89327.3	45404	164740	135924	117758	203683	189867	341825	194283	197093	246447	139956	187215	82202	168006	145612	151987	109043	143166	72271.3	225401	215298	200923	108769	207194	207242	337149	237549	251212	153156	146338	209081	163718	224813	125868	232920	191909	422648	136792	108306	205648	151315	132620	0	0	0	0	0	0	0	187086	192973	443754	145015	229641	134416	579690	228836	155962	246519	197443	160860	130076	198118	91498	143281	139391	241028	278369	55848.3	330391	199878	197826	212479	121330	143561	156954	197706	292591	158045	282896	122639	241387	251396	207873	256508	136687	146966	187925	228002	167589	127981	86621	275269	200463	181247	244931	444876
F101593		307.01		1,3,5-TRI-O-ACETYL-6-DEOXY-2,4-DI-O-METHYLGALACTITOL	-				-	-	-	-	-	-	-	9.04484e+06	9.75616e+06	9600255	9017714	8.74111e+06	8.49496e+06	8884322	7.89733e+06	7501664	7.94292e+06	7567442	7.36951e+06	7570371	7893975	7.0952e+06	7.1404e+06	7.52382e+06	7.45235e+06	7.50045e+06	7215840	7.1562e+06	7.95639e+06	7.56199e+06	7.37876e+06	5712670	5.51449e+06	5.51283e+06	5.65365e+06	5.26651e+06	4.71749e+06	4813625	4412287	4718799	5022288	4.60334e+06	4568481	5849631	4.98352e+06	4.75384e+06	4.79533e+06	5.01808e+06	4.82891e+06	5176215	4.71672e+06	4.69088e+06	4786109	4686820	4.66692e+06	2323893	2356642	2.47521e+06	2.62291e+06	2.47432e+06	2468619	2371759	2760600	1925488	1901100	2028216	2.13598e+06	1.87198e+06	1773134	1939262	1.86136e+06	1847164	1.8307e+06	2400309	1.86018e+06	1.82354e+06	1.96011e+06	1.66749e+06	2.23388e+06	1749905	2040230	1.81212e+06	1.91342e+06	1981729	1.71017e+06	1711564	2133830	1.79507e+06	1788065	1.86564e+06	1.37361e+06	2.19954e+06	1.23085e+06	1300712	1.45244e+06	1350085	1642962	1612349	1.28189e+06	1410778	1.22011e+06	1336956	1.36028e+06	1322770	2040536	1.41868e+06	637786	1.63069e+06	659449	542525	695789	680333	919721	703924	668563	725692	520123	498639	629792	1.97378e+06	1194499	7228922	1550438	767892	736101	700344	794474	525939	689519	1.06303e+06	717384	818407	792400	912030	413998	797033	619334	1765128	1.04757e+06	1061084	1.02906e+06	1.30564e+06	1.10752e+06	1.11023e+06	1.26707e+06	913814	948223	990930	890866	5.6699e+06	1.54686e+06	1.2284e+06	1094886	1286148	1.2727e+06	1.66614e+06	1.41204e+06	1.45125e+06	1.39763e+06	1.28452e+06	1701457	1.39584e+06	1929959	1.64944e+06	1.60485e+06	1.44097e+06	1.62452e+06	1.52089e+06	1.35862e+06	3666523	1.3871e+06	1.5437e+06	1505747	1.37777e+06	1315835	1.10894e+06	1.00697e+06	3.01774e+06	1.4748e+06	2.18003e+06	1.58285e+06	1212392	2528742	2.01822e+06	1535963	1.74129e+06	1.33254e+06	1399848	1.27947e+06	1.23437e+06	1363865	1.32524e+06	1815460	1211999	1.1703e+06	1319615	1580798	2.03921e+06	2.40117e+06	2.47106e+06	1904424	2709619	1831013	723875	713906	727428	730865	868362	1.2236e+06	603520	795954	419814	1.07645e+06	742501	511186	499304	653814	4.4558e+06	958080	887975	1.04548e+06	634648	1.62405e+06	600665	769923	487065	614331	1.03433e+06	1614373	1.13174e+06	693803	2111064	622024	243328	946626	306636	351587	835666	406028	1.08994e+06	299952	292300	1.26413e+06	546857	391065	714222	313332	218481	308441	468542	282305	862727	741390	1.7846e+06	670025	972009	208308	1.05124e+06	1.00737e+06	649906	515893	304665	391506	354573	543555	619283	403543	743809	561274	367249	449086	532449	912480
F101969		177.68		N-(2-AMINOETHYL)PYPERAZINE	-				-	-	-	-	-	-	-	1.47601e+06	57180.3	58855.7	1347548	347141	2980782	615481	6495754	1.98648e+06	7013960	1.15569e+06	851453	951173	690425	3563642	4270270	1.51119e+06	766473	1.41914e+06	626743	4.5581e+06	3389059	4.93804e+06	290177	1140021	3.13115e+06	726295	1.07043e+06	1.70527e+06	1.30871e+06	2.14337e+06	1.82505e+06	383890	1.39737e+06	2189380	2908056	3.01998e+06	1.78642e+06	3368302	2.1431e+06	1.69234e+06	1173698	1.90523e+06	616411	3.67479e+06	1.17666e+06	854372	1.23082e+06	1314714	4.23859e+06	958366	2.26288e+06	1333220	1.18706e+06	2288306	5.12273e+06	1.25655e+06	1.46782e+06	1.96164e+06	1762075	2013058	2096724	906187	1272448	315543	606662	426567	550732	1.35577e+06	3.2787e+06	457860	2.59769e+06	1.62746e+06	5.80268e+06	1.54324e+06	4310645	2602.33	568125	546026	1.25403e+06	2.07488e+06	1.37838e+06	2.67537e+06	1269532	2.76094e+06	351421	458659	2.27075e+06	1517986	5.02759e+06	3892800	2.43771e+06	4.31282e+06	2125315	1.61066e+06	1.46677e+06	1.5384e+06	2810603	3.46436e+06	2.45136e+06	6.07298e+06	771637	2465140	3046083	3.52116e+06	7.42111e+06	7063654	2.35963e+07	2.93943e+06	3137714	2.12399e+06	3022388	4.98226e+06	1.00127e+06	61339902	1.76814e+07	1.51016e+06	3052316	1.5158e+06	3102771	781835	2389312	3433980	1.67493e+06	3.92219e+06	2964166	1.22372e+06	428342	4.10297e+06	931308	1412738	1.9734e+06	2.34221e+06	3.30229e+06	470949	3.3092e+06	1849160	72549.3	2.98962e+06	2.42677e+06	787795	5.8695e+06	976716	39098	2356957	3.18554e+06	6.22065e+06	1.32927e+06	3.04883e+06	2772375	2859178	1.48955e+06	1.03759e+06	49231295	1.3095e+07	6924339	1.64033e+06	1.5791e+06	2.24775e+06	2800541	1.22684e+06	3.83264e+06	5120547	3.26732e+06	3.81329e+06	1.0011e+06	4.63713e+06	2.29448e+06	732576	593674	1.54122e+06	2.82418e+06	1.45581e+07	7.28609e+06	4359997	9016470	2979549	3.45852e+06	2.90962e+06	2.85389e+06	4.50959e+06	3.31102e+06	7.11783e+06	5.55067e+06	5.64481e+06	1.72722e+06	1635956	4.11358e+06	6.31879e+06	2.99006e+06	4.54952e+06	940977	1954693	2.70528e+06	1.42976e+07	3770834	3.1285e+06	1843590	2863023	1.28086e+06	927677	343992	968830	141392	1.36769e+06	566274	1.37912e+06	875107	1.05119e+06	312559	5609648	3.86935e+06	3186057	2.00876e+06	2.16216e+06	1.68748e+06	2.22355e+06	860344	3.00862e+06	595251	4802773	4992011	6.80064e+06	2.15035e+06	2867613	693911	851665	1.8825e+06	2388595	1959649	2155329	1.47121e+06	9345.33	2.1195e+06	4.03492e+06	158987	1.57954e+06	8405.67	1.22821e+06	6.33631e+06	1715560	354756	48651	472687	30582	677563	366133	1.00356e+06	4902331	1.09454e+06	913981	4455712	17472.3	969273	4.35946e+06	57890.3	3.53892e+06	810232	0	423345	2.01728e+06	4.0375e+06	811024	1186711	2.39712e+06	1.99356e+06
F102010		33.96		ALPHA,ALPHA,ALPHA-TRICHLOROTOLUENE	-				-	-	-	-	-	-	-	738726	699998	949262	923901	950714	1.11188e+06	1006152	1.30069e+06	1.30635e+06	1.15957e+06	940061	1.2596e+06	1.12055e+06	1.20548e+06	1376455	1.28096e+06	1.28966e+06	1.20135e+06	1.07494e+06	1.12954e+06	1105629	1.45013e+06	1471763	886092	480846	918985	1.02715e+06	1246736	1.29494e+06	1240494	1223248	1153437	1345584	1.17428e+06	965951	1.06335e+06	1.30652e+06	1.29665e+06	1216560	964327	552187	723897	999966	840176	836853	1.14208e+06	861018	1082996	1.20567e+06	1.35065e+06	1321716	1.01051e+06	1.05072e+06	1057348	1061223	1.19079e+06	334429	749200	935028	264314	784149	952466	1289672	1282308	926235	1270194	1.38564e+06	1334367	1.29561e+06	1.27757e+06	1.13717e+06	1.26439e+06	622356	1032884	1.03406e+06	1.31271e+06	844687	628239	950111	1.22214e+06	1462669	1.46493e+06	1.45704e+06	1486099	1.4697e+06	948397	1.40818e+06	1.57143e+06	720965	837632	1154537	1105707	1.30174e+06	1230350	1.32007e+06	1.07915e+06	1066439	1042146	1.2343e+06	917166	1202151	1.42407e+06	1.39933e+06	1271019	1.24424e+06	1.47399e+06	1595090	1.69699e+06	1.78227e+06	1.53788e+06	1.70773e+06	1.70526e+06	1.69063e+06	1601810	1.73452e+06	890019	1.36693e+06	1406192	841921	1.51072e+06	1199822	1.44329e+06	1.57467e+06	1.42002e+06	1699465	1.68238e+06	1286543	539725	1.7931e+06	1.67262e+06	1.82271e+06	890663	1.18919e+06	1.2959e+06	1.40938e+06	1.59328e+06	1.56874e+06	1.66604e+06	1706780	1.49281e+06	1.63314e+06	1.43288e+06	1.59576e+06	1.4555e+06	1623195	1524510	1.74554e+06	757220	1.03657e+06	1094042	1.29999e+06	1.4031e+06	1.18952e+06	1603301	1.42455e+06	1.28852e+06	1.5431e+06	1.34642e+06	1.53384e+06	1.5252e+06	1.61232e+06	1.33421e+06	1.76384e+06	775497	1.15173e+06	1.32943e+06	1.39891e+06	1.42822e+06	1.14794e+06	1.04099e+06	1.40541e+06	1674235	1.81014e+06	1.76918e+06	1.70855e+06	1.73033e+06	1.86642e+06	1.84596e+06	1.84583e+06	985923	1.16666e+06	1.26381e+06	1467299	1.37327e+06	1.45351e+06	1.60827e+06	1.53315e+06	1490766	1.68011e+06	1.5307e+06	1.73607e+06	1.30061e+06	1.71027e+06	1.78551e+06	1.83905e+06	359414	423519	444608	451905	819695	0	381030	892259	784784	747546	1213494	759299	1.29751e+06	1.16434e+06	1.00582e+06	439693	1113751	831963	424200	1.319e+06	844907	439009	871528	669867	838616	1003284	1098181	1.03051e+06	933927	1.25617e+06	867888	973925	1.04364e+06	899177	1.03099e+06	1.2764e+06	1.0402e+06	1.16538e+06	1286163	1.023e+06	1.11246e+06	1.24244e+06	985877	1.14276e+06	1222382	923663	1.24968e+06	1022930	1.18336e+06	1.1503e+06	1.12679e+06	1.12378e+06	1.19667e+06	1.12627e+06	796305	593718	732665	877722	964519	992451	782293	681059	634016	884408	912881	591122	811269	898452	913427	1071578	997550
F102234		258.48		3-HYDROXY-2-NAPHTHOIC ACID	-				-	-	-	-	-	-	-	690095	31234.7	371798	1.16372e+06	458746	1.12597e+06	241291	466369	918172	1762260	688243	536860	1.85611e+06	270603	774793	736812	798049	570062	757767	842112	853110	6.05527e+06	1.42931e+06	251492	896702	463155	403972	744344	229875	408808	812620	366469	993834	472271	368082	471525	1144020	3533536	405432	678694	1093569	662282	1129894	560332	587806	407790	311517	871863	442991	923129	1.02017e+06	834552	743804	5.40519e+06	582329	2.61776e+06	340507	812376	1.28883e+06	1126552	709837	672413	603675	493972	323962	502042	1.26528e+06	1167330	1264086	4.41949e+06	254219	1.41787e+06	625402	1.07702e+06	314096	922336	23173.3	165924	323478	277266	637409	987725	1.36923e+06	1.22438e+06	1.70872e+06	475884	230541	818801	277280	502200	1.12678e+06	277431	1.03886e+06	310731	652594	383248	513995	817832	691787	345803	1062869	551876	422491	1.28828e+06	327845	790617	992893	1.65146e+06	871068	795204	521081	848582	5296493	586787	39583270	1.42497e+06	492723	1.62752e+06	522382	480840	1029196	859303	676761	428067	840205	469376	352234	119032	782164	168562	2.40321e+06	718854	434724	539347	322854	616458	899620	490480	677224	545390	640840	569214	194498	1992991	2.35763e+06	1.47344e+06	594275	475237	361585	762005	421312	544303	249712	956647	736343	655581	809018	543121	396001	764522	485109	341478	1569912	667754	810714	504406	1.69147e+06	776935	269091	150272	693930	751739	1.14748e+06	394418	655596	1.53292e+06	860683	1.5603e+06	805683	647578	602813	481210	1.14115e+06	897410	485941	952644	601583	272078	837629	694873	964816	527855	1070914	5525367	2.80299e+06	406459	1584316	570216	701941	493039	647073	30966	373710	720100	564302	584201	639476	1.4695e+06	1.22926e+06	1.5654e+06	2.5707e+06	680580	1.12012e+06	1121459	359506	1.48411e+06	273978	988272	639253	532580	1.78261e+06	715187	1.70683e+06	922783	2.67364e+06	559907	650824	2.74049e+06	509955	1186716	2039799	1.25492e+06	1543030	754512	393749	2.61239e+06	988754	406700	2.04411e+06	1.32007e+06	633864	798726	190002	528675	790762	746119	3.95267e+06	1462375	2755044	201638	2694457	1.4722e+06	1.13616e+06	884942	302397	704216	485709	742681	594656	249980	811026	1.06469e+06	577192	878145	810683	1.35272e+06
F102619		41.19		3,3,3-TRICHLORO-2-TRIMETHYLSILOXYPROPENE	-				-	-	-	-	-	-	-	1.27789e+06	1.6881e+06	984429	1.20833e+06	1.92793e+06	1.64576e+06	2.30707e+06	1.19763e+06	1.32107e+06	1047342	1.6481e+06	1636361	1.70109e+06	2.03633e+06	1.41561e+06	1500871	1479002	2429527	853320	1.99116e+06	1662670	426612	1.37133e+06	1312512	1.68292e+06	1053480	822539	1090234	1.13988e+06	1.41366e+06	1.58511e+06	1.75331e+06	1.1313e+06	1.33056e+06	1.39376e+06	1.93889e+06	1.15884e+06	869014	1683874	962871	849393	1.0931e+06	1366720	1.44925e+06	1.66815e+06	1.28996e+06	2.12083e+06	1.5471e+06	1.07576e+06	1007306	1214298	1.3557e+06	1120851	1.25079e+06	1.72874e+06	583732	1601122	978295	1.36278e+06	1.03345e+06	1124193	1474322	1010368	1774053	1.26341e+06	1.61138e+06	811022	1.66989e+06	995345	1.42351e+06	1.07195e+06	1.011e+06	1.29452e+06	726417	1.86402e+06	1.24669e+06	1.55628e+06	917162	1867509	1.62265e+06	1.73109e+06	1147525	1296896	1.12669e+06	914788	1310936	1.86628e+06	1.09807e+06	1239904	1.21215e+06	663045	1.54535e+06	1072799	1.81182e+06	1468917	1439827	1661053	710271	1623949	1.59411e+06	1623635	2.35517e+06	2086852	2692152	2.85614e+06	1886327	1.52936e+06	1.11413e+06	1.50625e+06	1.10744e+06	1.48128e+06	1780304	409972	2742750	0	1.04618e+06	1967331	1.34946e+06	1445228	1305756	1.63986e+06	2.05626e+06	1564268	2159029	1.42585e+06	811445	1.97886e+06	1.40431e+06	1.33606e+06	2806116	252978	1.41483e+06	1.85279e+06	1.33942e+06	970389	1437285	1.95135e+06	1778796	1.14564e+06	1.65856e+06	1814296	2410716	3.08158e+06	1.54636e+06	2.07158e+06	1.13424e+06	783013	2076194	1.64626e+06	1.9677e+06	3.09351e+06	2.26804e+06	2458241	1.21753e+06	1995287	2699586	1.94109e+06	1.81988e+06	2.02433e+06	1687960	2210994	2.55195e+06	371579	1.67504e+06	1.54126e+06	1.44444e+06	1206536	2415832	4.31284e+06	3848260	2699219	1.84948e+06	1.003e+06	296048	2.1016e+06	15194	1159059	1239305	863257	1071691	1.54808e+06	1.77976e+06	1069717	1633806	1.63641e+06	2319154	2.22715e+06	1562173	1.7791e+06	1.509e+06	892933	1.65896e+06	2.3037e+06	1.61886e+06	323250	1175428	1.42695e+06	1655001	1.47673e+06	1235651	1208174	807133	1725082	1775655	1.88033e+06	845517	1.65453e+06	819793	868898	802417	246163	1110044	590508	1.01327e+06	1321850	917521	1.07494e+06	961332	270187	450710	151906	111183	0	285703	0	472373	230756	0	308493	337692	53584.3	363240	0	556631	258481	141797	82499	487535	306515	49679.3	490282	42976.3	469892	560194	296269	246940	0	136995	0	759768	82140.3	0	87338.7	80298.7	61297.7	254210	327965	513145	167346	269974	371927	136173	95358.3	82808	121415	281489
F102945		370.31		5-Methyl-1-(propan-2-yl)-1H-indole-2,3dione	-				-	-	-	-	-	-	-	181194	116292	714733	103763	2593	634678	29745.7	2406.33	9104.33	57780.7	497290	101243	87212.7	3.08906e+06	247909	143844	171008	973767	42321	3.07552e+06	50400.7	149316	37294	5032.33	160831	6009893	230274	942938	270497	366866	509656	463062	1.77236e+06	9068.67	219821	319941	551362	11473.3	157422	187725	71551.3	26762.3	188991	122159	81522	1.74353e+06	144869	58036	502017	267253	116884	158858	485343	118243	128166	204085	24852.3	611215	2.0103e+07	68199.3	525664	31985.3	8456	52550.7	63268.7	174690	1.22346e+07	394143	302477	584617	103738	88177.3	74772	251214	51254.7	903317	2593	8.46902e+06	165087	299747	271648	1.77891e+07	351164	6.9609e+06	75006	383499	621425	308154	194088	730335	3.14111e+06	43019.7	433432	498837	4.36563e+06	2.90361e+06	1.74889e+06	82488	361002	304631	79346	70225	83729.7	1.66441e+07	6.85285e+06	438665	2.12853e+06	363592	129146	81245.3	4.39585e+06	326487	1.16534e+08	1.25983e+06	3005171	483483	230381	563757	560896	31206	878779	756316	100085	7.7994e+06	509881	4302944	1.24669e+06	9210	9.29466e+06	2.51075e+06	26107538	25782	200436	154473	84617.3	25349.3	126901	41393.3	3829127	44975.7	161942	182380	53033.3	182699	107619	40660	414079	74898.7	103675	684027	1.21223e+07	3022627	5.67131e+06	7.02565e+06	410569	2.50725e+06	819053	248615	68524.3	550855	78183	1.39891e+06	529624	0	15655.3	74539.3	1.98458e+06	338078	90538	115162	6780608	632229	88654.3	69826	23335	813761	4.41678e+06	1755722	796190	862842	5.00089e+06	130046	607880	390401	206377	171648	45428.7	151468	701753	216147	500314	1384565	171960	5124682	536620	753549	235332	27012.3	0	99287.7	4.35921e+06	0	52349.7	186837	0	0	54804	0	0	57852.3	158515	0	15303	21558.3	0	34370	0	41569	86163	511782	237156	1.16286e+06	21752	13747.7	851874	327496	3.97024e+06	416307	289572	1.18217e+06	227645	4931273	452384	819517	166580	12440532	139328	41321.3	476192	236052	502299	165941	86084.3	867926	545912	386187	508338	311954	1739723	56686	135779	4.28839e+07	670699	766781	445144	357729	824011	26755782	4892384	1.42585e+06	466114	375780	190114	286258	203281	186088
F10295		878.98		2-TRIMETHYLSILYLTHIOPHENE	-				-	-	-	-	-	-	-	3.47495e+07	5.08856e+07	3.37122e+07	49989483	4.97223e+07	3.45924e+07	4.97712e+07	50056514	3.33793e+07	4.8276e+07	32372050	4.73717e+07	47455337	4.64225e+07	4.65665e+07	32218709	3.12538e+07	3.12422e+07	3.28996e+07	3.24678e+07	16724331	34074764	1.64274e+07	1.68307e+07	0	0	16958689	4.58321e+07	45078576	3.94128e+07	2.41882e+07	3.69991e+07	3.41917e+07	3.64986e+07	2.36487e+07	2.41397e+07	1.96438e+07	3.65373e+07	1.18803e+07	20845213	4.05363e+07	4.15493e+07	41151764	4.09456e+07	3.86745e+07	3.64125e+07	36744445	3.92583e+07	4.78345e+07	4.71058e+07	4.48067e+07	4.40325e+07	44186374	44393891	43990750	4.35361e+07	38308285	4.09023e+07	3.99614e+07	38640866	4.06061e+07	4.05654e+07	38896270	3.8817e+07	3.61563e+07	3.91648e+07	39023654	3.80993e+07	3.80222e+07	3.73188e+07	38012771	3.79049e+07	5.18996e+07	50794904	4.87655e+07	4.80062e+07	4.64976e+07	4.39413e+07	4.38339e+07	4.2922e+07	4.15469e+07	4.22357e+07	42431374	4.28192e+07	4.51451e+07	4.42895e+07	47904233	5.30533e+07	55895490	58942675	5.36088e+07	4.91361e+07	4.69896e+07	4.87696e+07	51150685	4.88361e+07	4.54576e+07	55519050	5.30477e+07	4.91223e+07	4.77567e+07	5.52602e+07	51743775	4.88107e+07	52341509	5.17821e+07	4.66344e+07	4.56467e+07	44335987	42985450	4.19185e+07	4.30707e+07	4.48289e+07	4.48808e+07	4.52281e+07	7.98211e+07	6.94681e+07	6.4892e+07	6.65513e+07	6.08927e+07	5.45125e+07	5.74246e+07	5.78465e+07	5.17734e+07	4.94834e+07	5.29511e+07	5.4032e+07	4.97231e+07	4.65198e+07	5.1824e+07	53406764	42952750	4.20788e+07	44040102	43157812	43434235	4.38721e+07	42247077	48373994	4.18507e+07	4.0624e+07	4.12211e+07	3.97688e+07	4.28646e+07	4.50574e+07	4.26321e+07	4.13167e+07	5.76954e+07	5.63232e+07	53845982	5.07516e+07	50268940	5.65684e+07	74981248	71171501	61540813	5.67038e+07	5.50734e+07	5.15808e+07	52390857	53382381	5.18618e+07	61780319	4.55897e+07	45358808	45668699	4.50305e+07	44123813	4.35889e+07	4.32082e+07	43034858	4.20042e+07	4.41556e+07	4.1618e+07	4.17436e+07	42534082	4.17145e+07	40198692	3.93485e+07	39970954	3.82269e+07	3.71087e+07	3.68282e+07	3.72323e+07	3.83678e+07	36739501	35298471	3.51009e+07	40776495	4.0976e+07	4.21692e+07	39224526	3.66654e+07	36958309	39944485	6.96995e+07	6.88155e+07	6.73298e+07	7.28939e+07	7.21987e+07	6.86119e+07	6.76102e+07	6.70785e+07	6.49434e+07	4.53675e+07	5.03547e+07	7.14818e+07	7.77855e+07	7.18685e+07	6.92235e+07	67098365	6.71944e+07	6.53791e+07	6.39187e+07	63787884	62800932	63360855	6.24374e+07	5.5641e+07	5.57679e+07	5.59752e+07	55053009	5.93747e+07	5.90176e+07	5.98171e+07	59157229	5.7597e+07	5.27656e+07	49843405	4.99569e+07	4.90095e+07	4.38812e+07	5.17916e+07	4.5476e+07	5.59929e+07	5.85121e+07	5.8147e+07	5.47419e+07	5.36735e+07	55507786	4.91421e+07	50920235	4.9005e+07	4.22937e+07	5.3194e+07	56352002	5.84617e+07	4.85635e+07	6.66272e+07	62805927	5.54869e+07	56461375	5.26797e+07	51441013	5.11941e+07	4.90075e+07	53201383	5.99868e+07	6.18883e+07	5.09469e+07	5.59967e+07	49446488	4.92369e+07	48792251	52794962	5.26301e+07
F10309		881.69		2-MERCAPTOPROPIONIC ACID METHYL ESTER	-				-	-	-	-	-	-	-	40514.7	133995	133665	53123	108854	1.5638e+07	79089	98574.3	91105	119383	68008.3	131718	90008.7	80921	96185	109200	1.38222e+07	113040	11202	13944441	80527	74735.7	77269	2.93796e+07	3.06777e+07	14910598	81373	13981	16774	3177	24410.7	13527	18197.7	7090.67	19136.3	21191	14085.7	11995.3	26911.7	66599.3	198458	87621.7	11600.7	22949.7	44219.3	10999.3	31935.3	58684	157653	69497	32626.3	86700	77886	150698	166756	196574	73742.3	119031	32158.7	114289	36053.3	13715.3	131739	160612	103752	40532.3	51425.3	36913.3	41756	60248.7	42160.7	22047	176509	240119	130363	75332.7	72376.3	147055	185029	112994	181709	197585	216905	129569	141283	44380.3	33502.3	34129	213686	177278	209963	243557	104724	108897	56822	36833	36133	34955.3	40320	164721	77876.7	140706	141676	84350.3	163084	182961	208419	263616	298102	193707	95202.3	246002	73509	173703	103499	184518	184879	389811	298131	381243	422095	424846	374378	141801	47596.3	65547	91677.7	271289	136982	61228	96225.7	302827	254389	132745	88539.7	52222.3	155961	141112	265226	344394	270614	221747	191564	213818	268073	132027	299444	176424	112465	96987.7	94077	107066	136367	267734	137635	153974	165790	439737	526183	523159	307055	450919	259134	30894.3	69655.7	77564.7	62246	73924.7	102999	40562.7	115551	180444	213364	112967	54893.7	115955	74984.7	77047.3	81333	133934	112970	68980.7	53761	130733	94402.3	156782	110857	283930	56460.7	66527.3	67775.7	37971	52912	51354.3	59030.7	125277	49564	53653	148426	323756	368283	300525	188942	216738	33303.7	64587	160228	19601	220069	163488	20660.3	6046.67	325090	377414	124060	62314	71818.7	197259	192268	154676	50632.3	155745	221627	154418	161965	96248.3	27234.7	85368.3	55460.7	76823.7	46298.7	63402	99568	69775.3	44733	40029.7	43796.7	71664.7	107398	116268	93554	94732.7	131152	66400.3	100941	119597	189905	102679	157639	176075	98873	34781	99735	82067.3	64550	98364.7	86236.7	72287.3	148739	65879.3	139858	174721	80028	156745	137696	166158
F103165		73.23		2-Morpholinothiobenzothiazole	-				-	-	-	-	-	-	-	494204	167797	72054.3	140976	50902.7	456720	70031.3	212088	825411	94345.3	323157	405324	551933	363543	186677	585930	415034	305526	294371	314316	499298	518217	961604	186589	794864	152352	106303	568334	529563	349138	177583	1278619	381498	376492	472805	412223	223350	321203	384928	641924	357694	412222	320980	166009	143355	257224	489328	364710	1.02682e+06	103129	171436	444643	556877	365655	402676	255656	253930	294753	363632	214426	323707	246920	187242	101392	12929.3	132722	162446	342281	55340.7	275121	698308	996596	443160	279641	364237	300624	308154	84445	39487	273093	243539	169911	364450	137460	212380	239278	150917	249344	213301	210975	136239	289431	105061	216914	230844	114031	241366	310215	182515	3885	21171.3	209529	293006	67572	239525	210536	137609	66925.3	555457	413533	136242	287353	16671	329304	1.61657e+06	163121	271730	749248	88074	262542	0	468504	92885.3	205546	59484.7	243152	568387	3112.67	554473	139898	287644	94132.3	84727.3	66014	74948.3	51207.7	20146.3	405040	24192.7	100057	228530	914529	256476	642242	105437	201851	1066299	375982	304892	157311	243157	232332	343936	86370.7	114784	79252	92160.3	261988	173350	242810	430991	373343	212196	98141	88392	312646	822885	237531	180076	247742	109605	192551	1052462	469933	86015.7	497920	821477	456968	118778	78690.7	121499	194984	158280	282850	282798	848028	552224	113537	271745	325864	276276	1741595	471358	320510	381294	560491	292464	303926	283285	249320	84124.3	285791	180500	71414.3	414527	215749	127969	539909	217236	101916	466482	372619	388684	242666	372129	82326.3	268879	358913	394175	527045	525433	204936	228990	211270	797201	261293	208513	119640	219699	199987	566543	309843	332541	123728	602314	426998	467026	111537	432601	336287	173846	47365.7	298440	158802	27005	68177.7	382073	85144.7	372230	225787	213664	205752	256115	682913	362703	121156	162740	318388	175864	1054634	260589	599411	381548	401742	344084	555231
F103406		408.45		5-Amino-4-imidazolecarboxamide	-				-	-	-	-	-	-	-	120573	82145.7	129456	132620	176011	121912	131458	91232	116459	117502	122143	117383	84055	108935	126799	107066	101977	92655.3	87810.7	95411.7	113638	100322	106249	110527	104479	66401.7	60492	110430	76569.7	73350.3	63703.3	74889.3	52995.7	46652	53573.7	31801.3	90951	64258.7	74170.3	64311.7	74281.3	81659.3	75234	72687.3	82394.3	70855	85103	59128.3	45405	28366.3	48299.3	47963	43197.7	42381.3	43632.7	57319.3	33050	41179	38733.3	44396.7	22506.7	44365.3	30060	43376.3	18494.7	33253.7	26126	41659.7	48771.3	45645	16180	35965.7	50194	39966	44078.7	49602.7	8492	28086	30693.3	35783.3	52301.3	45578.7	30600	20417	21882.3	11616.7	8029	23813	24179	16687.7	33812	22530.3	21095.7	14247.3	31617.7	21981.7	36718.3	56678.3	17277.3	321581	341029	357277	277940	353223	321698	427857	276473	355088	391310	317004	298088	361842	233704	225877	539732	306770	365603	355818	223845	306076	184191	291420	400586	363932	366262	321971	341096	34886.3	452852	323816	493148	264478	306925	295706	238945	278853	338947	284689	307494	381439	381914	339356	267246	433337	338232	352002	583259	353606	266909	323306	315411	288876	351361	287786	365008	482435	215371	402447	318488	387131	299819	388777	469306	302618	370825	286461	337406	330384	421168	250906	192658	447641	856145	440642	295157	510979	1.00355e+06	691998	881949	417847	387604	502507	413825	522446	516265	330149	415799	354714	483481	433892	420994	913757	528857	509646	1013893	529862	601666	602090	611180	582556	612206	601176	365508	591594	291257	1.07385e+06	305113	323985	848610	180460	974996	1027804	1114289	729975	1.07595e+06	473468	336712	694594	499376	702807	612396	650954	545499	390892	767612	723610	330408	257806	339663	318083	325283	297881	279849	286669	390516	476408	564521	426090	440488	290908	452898	296798	213452	538661	416900	333110	443179	454952	515292	3.79959e+06	3.16491e+06	4.0472e+06	4798757	2.6124e+06	2448034	3.16322e+06	3282340	2.3814e+06	2.17185e+06	2.02681e+06	3.17599e+06	3.56429e+06	2837581	4197260	4.15122e+06	2.66012e+06
F103557		423.26		SPIRO(3.4)SILAOCTANE	-				-	-	-	-	-	-	-	440697	563236	586692	453823	414837	641667	528508	485837	641290	600368	581646	500406	368245	578666	540027	593928	598671	593436	618135	519266	233244	474901	362220	386336	619093	560901	598438	596583	615677	593906	470457	576988	565063	382220	490857	587415	572995	551129	641942	607383	603833	554292	597043	581152	645648	612441	591595	570163	417420	426310	448154	491998	449267	479958	475985	479331	450548	486075	517283	457360	307383	325012	400321	393492	158930	297672	313111	664086	546701	432816	434174	395365	351817	342858	400743	345234	173515	275213	302693	317095	378300	386577	468505	644828	613059	468416	660105	616629	620700	610279	658759	572022	594848	406914	599915	430738	446979	2.23612e+06	604294	314793	269309	234637	236917	236035	228813	274964	229484	256662	258050	234059	219878	235229	224877	266646	310021	497273	524281	519126	520307	450287	342952	471144	469839	569293	523168	440826	488897	393123	492134	496360	496104	484712	471345	400245	425057	405198	414945	399179	407648	428772	336615	419800	453227	434652	426752	438896	458093	386510	365288	356348	367479	392192	374871	392563	323035	379937	241241	362090	266665	411810	347631	343534	378999	280991	239719	298008	310238	280042	239488	204582	283989	237421	274368	246534	297081	281226	279144	234105	185364	252557	286697	250813	274788	226293	234611	243732	213246	208480	249471	236904	215914	256277	255827	251278	329589	4.00627e+06	2997074	3.17874e+06	3353403	3.29105e+06	3.37708e+06	3.34821e+06	1.37687e+06	3528050	1.40216e+06	3472498	2.56288e+06	454724	3.34113e+06	3329739	3483240	3336724	2.35343e+06	1.62637e+06	2.57238e+06	3129101	2.91004e+06	2774473	193841	121801	151132	111778	133823	69688.7	167508	137495	64107	60997.7	98552.3	40628.7	93235.7	104850	29553	124293	55490	47528	14280	67626.7	93428	12240	56233.3	42093.7	42833.7	84981	66607.3	19277	50729.3	80326.3	69841.7	85114.3	202014	143427	223400	104215	163798	101715	115352	122518	110584	81352.7	101689	169645	79542	165115	154998	129976
F103660		44.53		3,7-BIS(METHOXYMETHYL)TROPOLONE	-				-	-	-	-	-	-	-	658425	917837	2.24864e+06	3.79522e+06	1.37967e+06	1.57605e+06	915510	1.76873e+06	875999	1.17609e+06	1.05885e+06	1.41151e+06	913455	967760	2350199	697873	1.40198e+06	1.33938e+06	881503	1.41414e+06	926305	1.4517e+06	2195404	954068	987644	2.00892e+06	1.09812e+06	1.45976e+06	1.92936e+06	1.45163e+06	2.68854e+06	1196094	925374	481261	917612	1.10634e+06	2309069	1.82772e+06	1.00299e+06	914949	1.63392e+06	1132520	1.41433e+06	1.10173e+06	872590	765738	827896	718637	2.13684e+06	1050251	985136	1.56541e+06	2.36097e+06	6.08422e+06	429861	1.72348e+06	1.09695e+06	1.37096e+06	2.48742e+06	1.71899e+06	1.38148e+06	907330	1.47968e+06	1.23853e+06	457811	1.16182e+06	976820	584963	1.87099e+06	706551	1314642	2.31527e+06	1.324e+06	2019264	1.33053e+06	2515243	563731	684527	765597	1893666	1.17862e+06	1307155	1.35085e+06	2161919	1451045	800279	1.11302e+06	728704	1.05626e+06	957389	2.20349e+06	948154	1046057	1345447	2.14333e+06	1324371	1.08094e+06	1.99063e+06	1093241	1534177	1.68328e+06	1953789	1.71248e+06	1811099	1.97789e+06	2.41023e+06	1.71146e+06	3746989	1.90373e+06	1501850	2.33801e+06	1.38763e+06	2.65658e+06	1.24495e+06	2929682	1.71333e+06	2.22698e+06	835875	1.90536e+06	1.84078e+06	1319166	2.32144e+06	2110642	1.77418e+06	2.32096e+06	1353036	1.47631e+06	297504	1.30653e+06	1.25824e+06	712218	1.26339e+06	1.32045e+06	3.18733e+06	3.38285e+06	1.44173e+06	2075649	766887	883786	721440	1.63929e+06	1.0676e+06	1424647	934363	1.97519e+06	1.60523e+06	2.43003e+06	1.02333e+06	1331753	906056	1.05352e+06	1.36457e+06	893420	3.32874e+06	2.13396e+06	2.38462e+06	2.03303e+06	1.32139e+06	1683663	2.06715e+06	1.75314e+06	1.96552e+06	2.58675e+06	988349	1.30421e+06	1263930	2099565	954169	695391	367805	983176	3365201	1.07001e+06	2.77116e+06	877673	3400804	1.6401e+06	1.86463e+06	1908838	1.84727e+06	1737679	899511	2.07808e+06	2.80227e+06	1675689	4.38052e+06	995580	1.9328e+06	1.73183e+06	2.17319e+06	2.47756e+06	1.47384e+06	1062530	697926	1.77523e+06	2.11401e+06	2.05516e+06	1.7712e+06	1.15119e+06	1.7836e+06	1.65865e+06	1.62679e+06	1.62288e+06	2.02414e+06	746818	1.99327e+06	1.35197e+06	1.55253e+06	927654	621740	482765	1.41243e+06	1.69071e+06	2.2609e+06	1.17137e+06	791836	851936	513952	849731	976984	1.68792e+06	927599	1.44241e+06	550309	1888907	1.03842e+06	692765	1.23716e+06	775454	1090136	676116	764593	1111893	753053	264684	706066	605729	405685	1.05794e+06	698309	584357	453733	340212	876527	922297	957571	1.00565e+06	1505941	932520	471647	1.1724e+06	249254	771137	704012	469083	696334	474242	737063	650364	572247	545646	639720	650468	620137	673322	1.16896e+06
F103737		397.53		DI-N-PROPYLHYDRAZONE PROPIONALDEHYDE	-				-	-	-	-	-	-	-	132336	34590.7	102697	131823	89529.7	128423	110378	82327	99696.7	138692	108171	119268	64013.7	97330.7	140995	118741	119957	83155.3	119521	120706	87926.3	97186.7	105115	102702	90841.7	69426.7	70061	88158.7	65871.3	49930.3	41162	51859.3	51800	51194.7	34614	51595	64437.3	44171	45236.7	52857	31521.7	40777.7	51689.3	23430.7	34920	42827	33104.7	31091	82352.3	69623	71168.3	92195.3	68594.3	85616.7	67857.3	78283	74667.3	79040.3	76866.7	85241.3	52810.3	47555.3	66768	71356.7	24018.3	47871.3	40246.3	56288	75534.3	67640.3	60529.3	48652.3	61096	69603.3	54535.3	71971.3	25389.7	47514.7	54376.7	63431.7	67460.3	60780	80894.7	91079.3	108904	83206.7	98780.3	116145	85281.7	95401.7	111136	84217.7	92326.7	69421	80480.7	54929	61720.7	54755	107141	66854	63526.7	64454	56672.7	61626	66975	121623	53979.7	56488.3	58092.3	50737.3	64850.7	55864	51882	71278.3	47802	74162	57140.7	57287	51131.3	51110.7	27466.7	54131.3	52067	41276.3	49434	49437.7	50751	37634.3	42024.3	57719.7	54458.3	65128.7	62874	70357.3	24845.3	33800.7	62768	49599.7	60073.7	63852.7	56465.7	55350	64416.3	69549	61224.3	60404.3	67113.3	39627.7	36264.7	40282	39173	37445	38547.7	57257	39756	49595.3	27185.3	42696	41168	37914.3	37935.7	39098	36481.3	78698.7	67238.3	72317.7	75409.7	78803.7	65506.3	38890.7	82873.3	61250	55959	63160.3	42470.7	83479	78586.3	72877.7	77125	57850.7	74865.3	74634.3	73911.3	63988.7	60548.3	74663	61084	62079.7	68175.7	64251.3	61233.7	65789	82881.7	64703.7	80060	51098.3	55704.3	25318.7	32688.3	19861.7	0	0	0	18286.7	0	0	14457	0	20192.7	0	0	0	17575.7	17020.7	3624.67	16462.3	17813	29446	12949.7	18322.3	27155.7	12264	12025	1635.67	31965	16779.7	9049	9138.67	23531	14413	15604.3	15134	13413	15378.7	11177	5338.67	10919.3	6798.67	10106	6986	10354	8719.33	5895	10470.3	10797.7	3112.33	24009	10679	15041	5436.67	17368.7	19394.3	19275.7	21555.7	16897.7	9857	20052	12421	9415.33	7300.67	13970.7	14526.7	9980.33	13024.3	14642	8422.67
F103904		275.94		PENTAFLUOROPHENYL-TRIMETHYLSILANE	-				-	-	-	-	-	-	-	5.31959e+06	66820	7.21215e+07	309821	649225	448735	44517.7	15803	1700228	1.40778e+08	2.13388e+08	85003127	4.1912e+06	4.02377e+08	2.058e+06	2.59845e+08	178382	150085	151304	22064.3	304008	2759378	55047.3	6.43426e+06	1.83289e+08	0	35616	106635	23860.7	64267	60387.7	11879.7	1.72576e+08	684497	385771	1.47603e+06	1.21524e+08	842503	363369	1.07507e+06	1671585	155436	242446	5559.33	351953	30083.7	2.96572e+06	432630	306847	964762	277021	49751.3	9966.67	49491.7	222909	598216	404259	27129992	102934	37877.7	122611	266474	93166.7	20271507	57030.7	23613.3	60655600	821928	377158	1.48043e+07	37404.7	19927.7	520729	104843	159466	174548	0	26050.7	2886.67	8967	163981	4523.33	150235	15588	487729	16389	32702.7	383113	245202	52010.7	51584	244086	312482	39290.3	614	1.05745e+06	10375.3	5415.67	76122	198873	23088.3	10738.7	9866.67	12565	14852.7	192127	424081367	640726	2874715	82230.7	242106	43460.7	132586	23876.3	1.20245e+06	56822	32031.3	43691.3	23109	5558	624085	58484	77019.7	15805	67224.7	19459955	1.54334e+08	129051	1.30724e+06	1.86563e+07	1.12896e+08	372316	43102.3	78986.7	31998.7	6765.67	140280	3878617	4.52004e+07	1.01343e+07	1011903	423875	176934	1370161	1.80193e+07	310141	466397	65706	148894	1.0563e+06	1103358	56738	41451.7	513908	62943	64526	9369150	2.87619e+08	1.06322e+06	7.92178e+06	218411	129567	90345.7	10308	25104.3	59812.7	375161	1.95114e+08	10265289	2.96757e+06	415896	68519	365168	168079	117061	281661	281844	412523	59859.7	1.65016e+07	162058	224001	98632	46864.7	40845.3	2.15642e+07	1.02425e+07	176453	293192	84843.3	1.9713e+06	2.80858e+08	1.20386e+07	13149550	505253	32583.3	393971	35658.3	14475.7	13064.3	1.63477e+08	1.52405e+07	82686.3	216991	0	2.2017e+06	0	350598	29660	0	408570	101734	88654	27372.7	5380.33	774.667	1814.33	1554	11454.7	52814.7	14569.3	760836	31000.3	0	268243	35925	26948.7	4.90264e+07	60512	7.36589e+06	492952	31494.3	771732	56339	241291	192465	416218	8.35051e+06	435089	1478580	71725.3	5729.33	265869	55313	1.29998e+08	1.41334e+08	10743534	6.82379e+06	314204	119177	162200	227759	250018	80306.3	33290.3	401377	44198.7	262953	7.65086e+07	111300061	1.3243e+07	6.71916e+06	882370	492899	71884	344207
F103931		40.88		9-TRIMETHYLSILYLANTHRACENE	-				-	-	-	-	-	-	-	229671	524503	438971	419885	718781	429895	680541	332192	217555	314576	386045	547364	559248	443293	432087	216568	549606	582221	365407	449865	371410	321753	382762	325244	442479	467234	474414	484092	435614	682491	516723	443435	310209	435156	488230	562951	300773	235681	375600	294814	494310	320591	544025	573102	425910	450535	544424	436475	549932	724887	486764	420066	538079	551043	443207	341483	588565	457965	689759	399387	600297	522053	330199	344906	237066	617028	391111	447658	444686	427619	530273	454096	475019	301653	594540	352664	334189	186908	393491	549425	512654	575892	398439	466602	249510	520673	601264	508274	445489	444157	439599	580657	421676	554434	579303	467953	539908	419008	447228	638788	424288	675205	604353	536360	686834	504345	408646	429387	449691	451843	599337	473859	525002	505000	417451	349746	640616	423917	381157	415561	330194	585694	296402	431041	567022	333509	697936	114069	485454	472540	256241	349728	417268	241416	503078	446173	438245	293032	367950	498303	333730	550444	360876	330197	420840	192136	536912	558985	424522	321141	732985	521614	746421	284781	556618	472460	371043	666745	408233	500363	439617	659211	530355	511555	404180	517374	522843	546445	436410	276180	313978	365911	276266	253594	772587	38323.3	438928	517867	773563	417673	426351	563708	421817	385525	466064	258210	463080	316050	620006	336677	384554	690421	353822	486409	304339	218632	515103	536441	345055	526477	382750	495272	503503	495778	440731	240637	451532	306181	410491	220536	291135	392117	227820	346108	325220	244978	199191	263906	433809	376088	324958	39614	0	272391	0	470905	295774	65406.7	259369	148351	146370	227322	40073.7	283537	228920	174387	207482	243782	145291	272256	357167	172721	231296	335137	279087	328522	0	146853	75433	231296	199568	246380	188253	322274	262448	325031	357392	249645	304686	155336	231784	306649	202299	214458	307964	217226
F104039		463.25		15-HYDROXYBICYCLO(8.3.2)PENTADECA-1(13),10(15),11-TRIEN-14-ONE	-				-	-	-	-	-	-	-	1.48192e+07	2.42343e+07	17907332	1.84907e+07	6.8452e+06	16824756	2.11723e+07	14581876	1.82983e+07	13858220	1.80628e+07	1.19515e+07	1.38807e+07	1.86467e+07	21192113	21213024	1.86598e+07	1.88749e+07	21450943	1.59095e+07	7.82953e+06	1.9847e+07	15581371	5.92438e+06	14585910	1.57343e+07	13765745	10906259	1.87673e+07	1.06905e+07	11462006	1.04179e+07	1.06996e+07	6.54026e+06	1.08544e+07	1.22273e+07	10787505	9695279	6.76438e+06	1.15582e+07	1.28434e+07	1.20108e+07	1.20217e+07	1.1686e+07	13181145	1.77502e+07	1.26052e+07	13217537	1.49366e+07	1.4144e+07	1.46212e+07	17795918	1.71287e+07	1.47089e+07	1.4116e+07	2.06756e+07	1.5357e+07	15519208	15255849	1.41221e+07	1.2747e+07	10930619	1.41945e+07	16512426	5.45619e+06	13059278	1.54661e+07	1.25992e+07	1.9253e+07	15840660	2.28973e+07	1.62862e+07	1.66346e+07	1.64569e+07	1.95502e+07	1.99432e+07	1.24971e+07	8.19455e+06	1.18658e+07	2.10578e+07	1.98073e+07	1.90331e+07	2.1451e+07	2.34791e+07	3.13131e+07	1.66849e+07	2.81501e+07	2.68077e+07	19328970	1.8555e+07	1.44848e+07	1.85408e+07	15466365	12008284	16371565	1.07759e+07	11028731	1.19789e+07	1.59785e+07	15793449	1.56227e+07	1.42205e+07	1.29558e+07	1.26846e+07	13134218	14897965	15100727	1.2583e+07	1.41405e+07	1.6021e+07	1.29865e+07	13926747	12886539	1.35323e+07	1.34763e+07	1.50193e+07	1.30996e+07	12276562	9.55078e+06	10984459	7935903	1.2834e+07	1.38991e+07	1.36882e+07	1.67148e+07	14247498	1.7674e+07	4619858	19158602	1.23843e+07	2.27347e+07	1.20946e+07	11501595	1.23406e+07	1.169e+07	11491686	1.26087e+07	1.13021e+07	11164516	1.32168e+07	1.47356e+07	11755215	1.2071e+07	1.35923e+07	1.54526e+07	1.29819e+07	1.8238e+07	1.33165e+07	1.214e+07	10991171	11295682	1.11422e+07	1.33042e+07	9961683	1.12722e+07	7.59821e+06	9361031	10400310	1.28095e+07	12914725	1.10772e+07	12033085	1.325e+07	9.82294e+06	10086805	9.73106e+06	10522191	9.21068e+06	9563545	8.89374e+06	8.61727e+06	8835182	13179133	8672922	1.11197e+07	12609424	1.05563e+07	9020370	1.04315e+07	5245191	8575659	7714709	11263358	8.65248e+06	8.19782e+06	7796038	8184682	8.57965e+06	1.41307e+07	7.76791e+06	8.8436e+06	13522878	12590048	1.05967e+07	1.33323e+07	1.34367e+07	9.27226e+06	1.44795e+07	1.3667e+07	12507343	1.38746e+07	1.47994e+07	1.41181e+07	1.38293e+07	16484214	1.24333e+07	1.47357e+07	6740454	14445372	1.46232e+07	1.61497e+07	8.16572e+07	6.74076e+07	95574026	9.8182e+07	62116966	44412830	3.62679e+07	1.12059e+06	1.73398e+06	1959916	3.37646e+06	3.64039e+06	423096	2479062	584203	800958	1.01028e+06	1.94932e+06	1436504	2.60179e+06	1189730	1317351	2131934	430616	449994	1.09729e+06	1.43447e+06	2.45312e+06	499838	2.72735e+06	1.44769e+06	1.15774e+06	2.8139e+06	360789	1.54522e+06	3.10696e+06	2.74822e+06	1880791	1.8212e+06	4239051	3.72909e+06	3736885	1.50545e+06	3230729	1.77659e+06	1.98915e+06	2.00729e+06	3623121	1.37837e+06	1.06212e+06	1494122	651015	2530203	1.75297e+06	1.299e+06
F104057		278.28		5-AMINO ISOXAZOLE	-				-	-	-	-	-	-	-	102885	73492	80135	104186	99926	119797	124564	140662	83692.7	92169	107768	86352.3	97854	81237.3	118438	110502	130441	125859	133604	125408	111216	137877	136340	106136	180043	197089	190124	153703	143005	154482	163855	160522	104330	159389	167414	153788	98149.3	134458	138370	164402	229177	174779	195562	220419	173955	181996	166333	160029	137173	130930	128272	146561	163649	138802	125674	149338	219925	153498	216979	275787	136456	162266	194479	145401	141377	199664	101247	128870	206186	172462	202123	226991	206583	228987	193637	192900	96646	153648	192936	152683	210533	207907	133710	99722.3	100222	92629	97904.7	126560	137093	77306	102824	127586	100598	110526	116133	100727	106157	118547	111677	250966	226426	227702	184036	239950	208824	199846	161221	202172	209262	212002	203397	236277	222211	236627	225007	260469	210553	241720	210008	206529	190174	188179	191821	212410	203026	179922	180825	192856	235804	170252	151786	277682	231703	216415	267918	277765	243782	188395	211388	186774	204050	208888	173996	192253	185638	194994	248349	360338	368782	313437	329199	325613	337394	292861	259389	285618	275512	269339	310080	305324	323454	263219	215166	349228	359938	286016	276051	176417	263033	284684	262212	258959	0	0	252991	106167	253480	223527	260113	253037	279774	305286	292741	269102	231926	264506	248773	254196	225488	269820	78835.3	134670	261645	248099	279382	253648	283559	261957	278561	275629	189040	137971	270445	250606	266709	289376	230204	215797	300763	264433	272223	277040	306154	361070	301843	291857	333422	286534	233992	172191	213121	119459	137930	156842	120546	93705.7	137292	88365	143248	101441	104456	137163	70497	137001	169515	126189	142789	135319	129291	129706	118716	138881	79035.3	137367	135054	79228.3	167476	123513	125849	146656	195293	164829	177375	190583	179822	194176	193049	189222	79814.3	120790	190958	215856	192130	184682	165766	164573
F104358		221.95		Carbadox	-				-	-	-	-	-	-	-	240465	22661	45374	634454	81753.7	690642	271978	329368	463977	382155	149759	268771	215088	151594	791484	425729	223669	447569	437107	338196	285120	1.05674e+06	597342	167033	340261	262321	339448	388623	142490	417865	230577	426442	90058	302873	262544	302850	887800	371073	216213	453288	804836	401976	451061	336130	122278	330037	179800	198681	252003	245162	383536	433418	670785	550766	177428	486266	231925	797523	606631	842099	362593	370443	784626	599219	133832	337615	81375	107455	510273	359581	53967.3	398524	252818	781566	269415	900612	1609.33	97460.7	231067	97419	410957	471590	826787	446678	431852	206289	165787	484808	225916	209005	1078615	264018	497018	178449	333551	151474	120781	294072	448699	156440	241070	411623	671902	320200	355800	536356	507463	375178	491322	293818	228362	250537	1922633	227517	4.61511e+06	1.81645e+06	534672	335390	191275	213552	193104	294743	430737	296782	943810	234070	208536	54841.3	568710	198334	685250	473639	582653	658071	104658	404607	583478	99982.7	636991	250353	279108	425425	324883	89240.3	337808	621893	1.0747e+06	391955	155513	343538	378535	172448	88722.3	682928	961157	349947	259507	157184	414646	637931	258728	244642	3.24126e+06	394232	386544	400676	398896	437810	27257	9818.33	250153	385517	203412	250028	368582	822722	495785	429060	733834	216046	220043	73807.3	423621	264117	260681	175114	184798	208848	154367	297849	406510	35192.3	124217	326043	1.55959e+06	334593	756295	439555	347890	525309	194065	24039.3	335107	356932	331735	215160	65113.7	300940	620076	142148	339384	371627	384759	518919	663025	414459	452503	93812.3	310958	134582	586790	202084	393653	134391	202829	184176	271897	154456	211559	308347	508471	452526	105047	343421	241288	194925	276164	32946.7	1.02535e+06	414682	390881	214047	20163	428533	123666	164189	348941	719636	329907	150404	1.00932e+06	406752	344537	487806	279217	253551	238334	214510	67450.7	42920.7	235782	642236	503072	463156	706250	375274
F104682		415.77		3',4',5,7-Tetrahydroxyisoflavanone	-				-	-	-	-	-	-	-	4.56612e+06	4836333	5.14226e+06	4.25817e+06	4183504	5.80044e+06	5.55417e+06	4.34638e+06	5.50563e+06	5.86678e+06	5.74393e+06	5474047	4.00344e+06	5544444	5.92447e+06	5822383	6032926	6017758	6455114	4.4886e+06	2707453	5.05352e+06	4311837	4.08002e+06	5.59825e+06	5.4755e+06	5.7439e+06	5.57043e+06	5612330	5543989	4.12634e+06	5205687	5175199	3561226	5302916	5.48923e+06	5.39864e+06	5.44541e+06	5479040	5198643	5152207	5038478	5.17325e+06	5.02388e+06	5.29447e+06	5.42267e+06	5.38002e+06	4.99508e+06	6.25681e+06	6.05648e+06	6426605	6.31424e+06	6659647	6.74895e+06	6.31877e+06	6.21496e+06	6.92353e+06	6.67065e+06	6.59128e+06	7.30083e+06	5.40545e+06	4.8602e+06	6540730	6378633	2.72579e+06	5.1659e+06	4517641	6.39563e+06	6.21004e+06	6.31818e+06	6.56842e+06	6.81864e+06	6.22718e+06	7.13234e+06	7.02121e+06	6.79634e+06	3845867	6.30391e+06	6968417	6377800	6.77242e+06	6419697	8.924e+06	1.31485e+07	1.25258e+07	1.02286e+07	12529330	1.24043e+07	11153191	1.14995e+07	1.15737e+07	11180225	1.07905e+07	8188038	11400556	7.73481e+06	8762879	9130146	11680970	7.95795e+06	7.78177e+06	7.40376e+06	7581882	7.59508e+06	7.70855e+06	8.19362e+06	7.38042e+06	7.48117e+06	7.79015e+06	7.41582e+06	7.54841e+06	8.01657e+06	9243937	9.49001e+06	6.76814e+06	7.22918e+06	6.78739e+06	6.77283e+06	6.37808e+06	6.65335e+06	4574300	6.80221e+06	6434390	6.54543e+06	6.73143e+06	6.46042e+06	6.53671e+06	6.86567e+06	6692864	6169818	6.23929e+06	7.56126e+06	7807370	7.88734e+06	5.16905e+06	6.86351e+06	7.52791e+06	6.72135e+06	6839212	6986559	5285541	6.97559e+06	6.8997e+06	6919900	7.14979e+06	7.06807e+06	7.29959e+06	6.08344e+06	6.19833e+06	5.94695e+06	5976422	6.71074e+06	6.30055e+06	6478674	5.93493e+06	6.62788e+06	4.09381e+06	6.4233e+06	5.13705e+06	6.61375e+06	6.52621e+06	6.62981e+06	7686649	8.36192e+06	7.90492e+06	7.21309e+06	6.92324e+06	7.09607e+06	6.74148e+06	4430199	8.08295e+06	7544177	6.76537e+06	6.83505e+06	6.10249e+06	7.36056e+06	6.71763e+06	6.61945e+06	6.8735e+06	6.58415e+06	6719151	6.63675e+06	6632527	6.74835e+06	6674683	6469977	6.25426e+06	6.43155e+06	6599363	6485904	6.48141e+06	6.55329e+06	6.26738e+06	6.53172e+06	6.81949e+06	1.04505e+07	9.02595e+06	5.8879e+06	8.24657e+06	8824249	8.93754e+06	6572112	3.90262e+06	8590661	3440207	8.82567e+06	5916759	1.69693e+06	7.98463e+06	9859267	1.03599e+07	9.24563e+06	4.75033e+06	3808899	6094803	5550825	4441177	6.66792e+06	1283177	1130958	1.86955e+06	1613403	1.54342e+06	1097251	1.79697e+06	1556405	1.69545e+06	1191821	1.61343e+06	1.43547e+06	1.49529e+06	1.568e+06	1.40352e+06	1.6978e+06	944856	960905	1.25004e+06	1.19865e+06	1.63039e+06	1177303	1.66492e+06	1.07747e+06	944450	1512508	1.46717e+06	1183617	1.54099e+06	1.67123e+06	1.43964e+06	1.48974e+06	2.01104e+06	1.77455e+06	1.90404e+06	1663425	1705884	1481832	1771234	1.30653e+06	1.19285e+06	1.00697e+06	1.6281e+06	1857173	1.46349e+06	1.65338e+06	1.45929e+06	1248725
F104752		432.39		PHENYLCYCLOHEXANE	-				-	-	-	-	-	-	-	4.29644e+06	4.39341e+06	5101211	4.62497e+06	2988755	5.22186e+06	4.88814e+06	3.50967e+06	4966475	5.12873e+06	5065387	4259302	3.49084e+06	4843567	5.00206e+06	4.71995e+06	5085430	4.96434e+06	5023242	4.02384e+06	2.45209e+06	4340816	3591614	3.35328e+06	5496002	4.96295e+06	5419209	5.27292e+06	5125239	5.21913e+06	3.88041e+06	5.0041e+06	5.14768e+06	3860498	4.92884e+06	5.47661e+06	5449478	5.55978e+06	5.72024e+06	4.7543e+06	4.84809e+06	5.16572e+06	5.39872e+06	4836451	5416751	5.48924e+06	5532608	5.16948e+06	2730025	2.53981e+06	2.79833e+06	2.72488e+06	2.51374e+06	2.81044e+06	2627773	2511153	2.08908e+06	2.04378e+06	2.00434e+06	2130195	1.74008e+06	1.64367e+06	2.05199e+06	2021362	1.60626e+06	1610538	1886656	2.27238e+06	2134692	2.34046e+06	2383138	2.28305e+06	2398326	2627209	2.6692e+06	2.7745e+06	2.00815e+06	2307906	2699749	2.5656e+06	2.671e+06	2.65028e+06	2150512	1.08728e+06	1137459	1.01531e+06	1.21758e+06	1.19042e+06	2.00238e+06	1.94812e+06	1.73382e+06	1.83962e+06	1.93201e+06	1480236	1.88162e+06	1.34714e+06	1.60211e+06	1573531	1922029	710258	692354	753853	776481	801314	879731	931850	953369	1063392	990768	1.05511e+06	1.05299e+06	1.0676e+06	1.01972e+06	1082605	930375	2.25012e+06	2.28995e+06	2.40409e+06	2.36079e+06	2.3644e+06	1.82217e+06	2.43953e+06	2.50838e+06	2.46908e+06	2.51784e+06	2.78706e+06	2778099	2824696	2922744	3022594	2.84889e+06	2.34646e+06	2296429	2279261	2247427	2.2782e+06	2.26841e+06	2.17912e+06	2286090	2325377	2.00629e+06	2.27598e+06	2.23717e+06	2.24365e+06	2320935	2.23442e+06	2.38035e+06	6525362	6716165	6.28094e+06	5.68296e+06	5.9131e+06	5417784	4460258	5.35114e+06	5.47934e+06	3848970	5.64352e+06	5.16258e+06	5.67854e+06	5615272	5.72476e+06	4.94707e+06	3248997	3.1999e+06	3.08293e+06	3.29917e+06	3126465	3.23231e+06	2924204	3.09156e+06	3.2529e+06	3.3717e+06	3.08436e+06	3.13648e+06	2807614	3.18766e+06	3.09049e+06	2.61956e+06	3195098	3262383	3349520	3.40386e+06	3.41266e+06	3.56207e+06	3644432	3559450	3698563	3698501	3.71663e+06	3.8718e+06	3996303	3.77412e+06	4170860	3939172	2.19323e+06	1.56851e+06	2001514	2.036e+06	2086013	2196399	2166631	1.32861e+06	2.17984e+06	1.27568e+06	2.23606e+06	1.94553e+06	611568	2.16022e+06	2151425	2156692	2096006	1.74579e+06	1844698	1.94475e+06	2.09716e+06	1.99302e+06	1850144	5.39192e+06	5.52763e+06	7.26151e+06	8.33709e+06	6.82497e+06	2.52928e+06	4730890	3.06747e+06	4099512	3113713	4.12712e+06	3424490	3.46706e+06	3639249	3.74993e+06	4741786	1.36302e+06	1.77968e+06	1.89864e+06	2.15177e+06	3312357	1.88836e+06	3050166	2423801	2132448	3348992	2.46888e+06	2655480	3.56917e+06	3.09612e+06	2785357	3386354	3.71469e+06	3.41892e+06	4.2312e+06	2839414	4.09608e+06	2.33481e+06	2.98599e+06	2721784	2.79787e+06	1.80636e+06	2629428	3.00327e+06	1.89171e+06	2980533	2.79593e+06	1596478
F105003		35.53		TRIMETHYL ORTHOACETATE	-				-	-	-	-	-	-	-	1695400	1203608	2.83051e+06	1.58653e+06	1.20457e+06	1284731	1.87013e+06	3.88423e+06	3097244	2.85419e+06	1253457	2.66503e+06	2.56094e+06	2.06798e+06	6.50274e+06	3211179	2712179	2.50028e+06	2549259	1534250	1820495	3.72188e+06	7055379	1.70888e+06	1119	1543	2061.67	849.333	1207	0	0	0	1003.33	857.333	3000.33	2223.33	2249.33	0	2733.67	0	7.83447e+06	2.8362e+06	3.18616e+06	1770616	1484798	2909154	1825699	2461486	1.5291e+06	3333845	3465012	1.12654e+06	1358216	1.66426e+06	1.48163e+06	2795203	1337003	2076475	1.40261e+06	2.66e+06	1.23167e+06	1.48981e+06	2.81859e+06	2.85007e+06	2668434	3351950	2.80039e+06	2.29398e+06	2.3811e+06	2.96863e+06	1.48428e+06	2.97288e+06	1.48141e+06	753265	1.621e+06	3371395	2.02827e+06	1.05075e+06	1.48935e+06	819086	3931949	3431468	2.69533e+06	1.44904e+06	2.35212e+06	2.32131e+06	885218	2768987	1.84797e+06	4.34647e+06	2189846	1.78648e+06	3.02509e+06	1833576	2.90361e+06	1.42481e+06	1.26715e+06	1.80407e+06	1439477	2.60624e+06	2751397	4066031	2.83229e+06	1.69701e+06	1.50513e+06	2701700	2892727	4560846	4063296	2485015	2.95043e+06	3.53447e+06	7.91884e+06	2.28928e+06	9918066	5.27088e+06	3.01359e+06	3.19531e+06	1.01957e+06	3.09851e+06	610507	1.3992e+06	4.00889e+06	2091230	5.64361e+06	5.40448e+06	1705237	5.08131e+06	5.62474e+06	3601356	6.32827e+06	3.5148e+06	3675545	3964051	3.34598e+06	4.78876e+06	3.52707e+06	4263846	6.48735e+06	3091179	3.23022e+06	2421276	2.7479e+06	2.95026e+06	3.17216e+06	6.52275e+06	7.29129e+06	4.67233e+06	2.26767e+06	3.6152e+06	1.72303e+06	2.64974e+06	1.48781e+06	4.51609e+06	2.74847e+06	1570330	2791429	2.02134e+06	1993610	2427365	2.62593e+06	1.49265e+06	6.07249e+06	3.06224e+06	3391911	2.42873e+06	2.11026e+06	2.2818e+06	1.04659e+06	785138	1.73979e+06	2.70794e+06	5.52283e+06	5.42784e+06	1853436	1.05895e+07	4.1953e+06	5.76262e+06	4.74765e+06	5.51011e+06	2204793	2.2846e+06	2660307	2.09922e+06	2400175	3.2212e+06	2345261	3977868	3145106	2.31919e+06	7228071	1531701	3876067	3.9369e+06	3.5831e+06	2.49087e+06	4409066	4.0891e+06	3.31016e+06	4243796	3.39914e+06	2.32439e+06	3687078	2.7297e+06	3.62075e+06	3.4162e+06	2519906	2.85871e+06	2995964	2.07196e+06	3535334	0	0	0	0	0	0	0	5.31518e+06	6319017	7546709	8.91732e+06	7.42807e+06	3.98783e+06	9695169	3.86365e+06	4.13047e+06	6626202	4.21609e+06	4.64871e+06	8.31409e+06	4691515	5.90138e+06	1.02808e+07	8527914	8.99442e+06	12939899	5.63178e+06	6756658	12893046	3867953	1.30158e+07	4.44263e+06	6687369	7.23087e+06	6494827	12873957	8941844	8980123	3.11305e+06	1.00777e+07	5868226	5.83289e+06	6172932	5.53627e+06	2835504	2.81846e+06	3003111	4.16063e+06	2.74701e+06	4962049	6.31224e+06	6.81313e+06	6.54553e+06	12614950	5.60839e+06
F10501		60.81		AZODICARBONAMIDE	-				-	-	-	-	-	-	-	89838	65433.3	294323	452370	172067	293167	241008	712210	148956	77015	251120	192485	202303	145946	470549	270669	297196	336623	87448	216328	243876	411600	470193	201343	374283	533892	554265	709791	795193	302871	502414	227359	321094	329053	250775	422169	617088	380912	136514	189318	692927	292890	403543	236865	267094	452679	84837.7	102269	412067	244649	492274	404326	710373	397319	160769	670503	274237	594110	909121	1.09813e+06	334089	306458	641196	1.0549e+06	402031	574125	280931	570534	647570	420397	491721	727292	252239	978328	441716	841868	178019	310288	454018	666135	371120	639328	475466	505557	579908	211045	351004	345385	382853	664556	862720	353286	372965	211174	552997	286321	260643	477202	309163	114784	140460	530235	169347	333053	230820	385216	466577	257534	199240	429205	390845	288959	464638	418905	61245.3	475178	242044	307679	150990	460452	23408.7	210898	900985	440524	227598	369633	129138	59414.7	355221	210584	181219	682291	437282	574755	468057	372967	540007	417233	345633	222127	403716	144458	195581	174084	332695	747010	137317	350274	287442	312066	137143	275163	390590	472036	526549	527975	402602	303735	472178	406111	297198	395426	211983	178000	189407	286312	276513	321521	425096	300075	538306	636318	411302	667470	655026	344887	568831	512170	366918	898065	429434	615490	617788	683746	1.10685e+06	465852	259629	567675	437319	402060	743789	68324.7	117735	566680	461902	429130	359493	764392	759336	590139	270434	291839	621764	464060	439244	186164	162783	49747	425375	459180	325426	403455	715258	685536	371306	536304	257851	401198	14064.7	8277	16391	3323	53262.7	27479.7	16245.3	2781.33	2864.67	26259	5673	38552	54371.7	21283	7981	27041.7	59273.7	147332	110121	5822.67	22385.7	20127.3	2802.67	40847.7	12139	14181	11325.7	14169.7	34466.3	36912	43821.3	27234.7	33536.3	42493	22439	7994	38133.3	19978.3	13701	69480.7	19831.3	40077	23831	34982.7	65297.3	112794	8705.33	85480.3
F105034		74.38		3-coumaric acid	-				-	-	-	-	-	-	-	5.47844e+07	4.24406e+07	76719154	8.63908e+07	109657908	61994113	4.62701e+07	3.66308e+07	4.53716e+07	1.50582e+08	45057924	4.57471e+07	4.50468e+07	5.01268e+07	7.64809e+07	5.49447e+07	47529036	38810493	5.65448e+07	47393655	98138634	9.15154e+07	7.21288e+07	62444026	0	0	0	0	0	0	0	0	0	0	0	0	0	0	0	0	89795898	1.11589e+08	72004706	7.18559e+07	43606590	51360345	8.51988e+07	6.19079e+07	336994196	7.33063e+07	56897849	3.77977e+07	2.87966e+07	2.58792e+08	6.00271e+07	6.29887e+07	63106128	7.56982e+07	4.43357e+07	7.80894e+07	6.9629e+07	5.09911e+07	1.00097e+08	6.88107e+07	34692779	52065725	7.82138e+07	3.1859e+07	8.80446e+07	5.5515e+07	5.75453e+07	9.99618e+07	5.3979e+07	3.58064e+07	7.17558e+07	5.24907e+07	5.30655e+07	1.87592e+07	3.76584e+07	2.5727e+07	6.78669e+07	78240043	58262054	4.68974e+07	40428069	5.78929e+07	2.31075e+07	4.18603e+07	4.03229e+07	5.88712e+07	76833499	4.63992e+07	6.9109e+07	6.95025e+07	6.56103e+07	7.1198e+07	52332588	152807151	46397388	4.59574e+07	81361669	6.31679e+07	6.20568e+07	6.30133e+07	56239074	69641591	4.17084e+07	1.84282e+08	6.63445e+07	5.62252e+07	79577043	6.64613e+07	1.74011e+08	70682528	1.49763e+08	1.34503e+08	81619621	6.87909e+07	3.63297e+07	7.1428e+07	2.34418e+07	4.32658e+07	80610166	58700499	6.85909e+07	99147511	77728089	7.33601e+07	5.52639e+07	6.46351e+07	5.72548e+07	8.60668e+07	78451642	1.27279e+08	9.65329e+07	73575408	72190358	61019598	1.09017e+08	59125870	9.38753e+07	98308911	5.39783e+07	6.56443e+07	1.07154e+08	139913591	8.72655e+07	8.08424e+07	56556893	6.78475e+07	52708420	6.74537e+07	5.34463e+07	6.0151e+07	1.31982e+08	4.82227e+07	4.61039e+07	5.95804e+07	73555324	5.562e+07	8.36609e+07	35923318	1.51741e+08	1.01253e+08	1.11846e+08	4.60792e+07	8.40589e+07	4.79965e+07	2.37396e+07	1.94014e+07	3.01701e+07	5.58829e+07	4.63342e+07	67381689	49232247	1.37372e+08	7.0833e+07	74643762	9.03763e+07	6.92355e+07	71367289	4.51358e+07	7.04723e+07	8.56273e+07	6.25796e+07	4.97273e+07	7.33097e+07	72292309	7.42917e+07	67290551	97058879	7.46468e+07	3.75149e+07	6.46602e+07	1.21534e+08	5.02475e+07	9.39632e+07	70166844	51638570	7.51774e+07	7.72576e+07	9.19058e+07	7.26942e+07	69930637	69440895	1.0955e+08	58642195	3.49683e+07	89510324	5.41327e+07	7.48054e+07	0	0	0	0	0	0	0	68547472	7.00075e+07	216448824	9.02187e+07	1.65304e+08	6.72533e+07	401244491	1.39687e+08	85161360	130128535	77303162	58704491	9.62142e+07	6.2711e+07	6.43525e+07	75797741	7.65609e+07	112402146	1.10092e+08	5.36219e+07	115943848	1.30737e+08	90159485	1.08575e+08	9.32698e+07	9.45854e+07	119081336	1.26368e+08	116441636	1.88305e+08	105399936	4.27145e+07	162591776	8.79438e+07	8.613e+07	8.00691e+07	79008772	5.59248e+07	62891705	8.46843e+07	1.15258e+08	115422462	95335626	1.13481e+08	1.47561e+08	1.4421e+08	1.38363e+08	167479353
F10509		71.38		METHYL 5-CHLORO-2-PYRAZINECARBOXYLATE	-				-	-	-	-	-	-	-	1.88261e+06	730721	1.41572e+06	2599868	1421621	7.35583e+06	2180920	4.03117e+06	3595930	2.27176e+06	2.1122e+06	3161703	3212613	2.38443e+06	3.9547e+06	3525023	2.9913e+06	2.41052e+06	2.25243e+06	2.30077e+06	2.54369e+06	5.26333e+06	5.07762e+06	1600276	1.71157e+06	3.07364e+06	3.44621e+06	3.59313e+06	4.34274e+06	2.76674e+06	2.81247e+06	2816052	3658608	3.67041e+06	2323036	2425602	3989979	3.85051e+06	2643042	2.24302e+06	5.65159e+06	2010278	3.72674e+06	2.07006e+06	1972261	3.12104e+06	1.68056e+06	1.92314e+06	3.25883e+06	3.5693e+06	4.49841e+06	1896913	2.5648e+06	2290593	2.4397e+06	3330470	1.59942e+06	3.2926e+06	3.10469e+06	4.51977e+06	2.11083e+06	2.06658e+06	4130113	3626063	2.77453e+06	3.54218e+06	2.99103e+06	3.19205e+06	2.96386e+06	3018134	2.37107e+06	1.72894e+06	2.07825e+06	3.42354e+06	2233404	4.22949e+06	1.46648e+06	1.72319e+06	1995705	2.05812e+06	3.54584e+06	4066250	3.24123e+06	3437094	3.9394e+06	1973449	2914470	3.38184e+06	2.688e+06	3.54219e+06	3.99669e+06	2.22474e+06	3.47167e+06	2128117	3.55385e+06	1.95071e+06	1.95001e+06	2.2496e+06	1.75689e+06	144704	106297	3.93381e+06	2.69646e+06	1.32326e+06	1.79727e+06	3.56776e+06	4.03812e+06	4265038	3.80388e+06	2.75754e+06	2890559	2.89893e+06	7.5703e+06	2334343	1.24688e+07	5687364	3082963	3109195	677783	3465565	84517	2354112	4179915	2.7979e+06	1.63293e+06	4.77199e+06	2365449	44350	5.88865e+06	3680770	5869617	4.29988e+06	4233610	5.04872e+06	2.02715e+06	4.6201e+06	2824005	3.61924e+06	4.38303e+06	2704153	3.56233e+06	3.34463e+06	3527727	2.5096e+06	2695292	4050206	7.09113e+06	4251480	2.29787e+06	2.39961e+06	1.29902e+06	1.32102e+06	1.80023e+06	4.74476e+06	3675931	2357099	3.27095e+06	1553867	1.80363e+06	2.30801e+06	3.06206e+06	1.88424e+06	6.61225e+06	2.03089e+06	1616792	3.25753e+06	3.26733e+06	3.54108e+06	1.40694e+06	809251	1.97362e+06	3429804	6.71609e+06	2817440	3023379	12859529	3.29747e+06	5789169	1.65661e+06	5062517	1.8989e+06	1.96994e+06	4202860	1979859	3.09244e+06	3.34048e+06	1612927	3800748	2.72482e+06	2.93984e+06	6109997	1.05545e+06	2133973	4706027	3.78359e+06	2460354	4.37821e+06	3.9879e+06	3.82044e+06	4.14349e+06	3318680	2590002	4.10769e+06	3.37541e+06	3.85459e+06	1.71222e+06	2.18103e+06	4.45846e+06	2.67454e+06	1816557	3.87716e+06	2.89357e+06	4006503	4.27976e+06	4421223	5024155	3.89504e+06	3.97392e+06	2103235	1.73229e+06	2855312	2.86793e+06	2.40716e+06	1.85052e+06	3.31958e+06	1.67043e+06	2.22327e+06	2524438	1471795	2.09688e+06	3.99979e+06	1.97943e+06	3.00908e+06	2.43074e+06	3699745	3281356	4254286	1660460	2.61394e+06	4069027	1.97885e+06	3.58196e+06	2.03819e+06	3.36234e+06	2.50669e+06	3.00505e+06	5029835	4.04088e+06	3.98707e+06	1429081	4.88613e+06	3.41034e+06	3.20369e+06	3.00133e+06	2.9336e+06	1.67471e+06	1319466	3.07195e+06	2.58887e+06	1590514	1.63623e+06	4.00533e+06	4071498	3988892	6.32958e+06	3213855
F105138		297.25		TRANS-(4'-CHLORO-N,N,O)-AZOXYBENZENE	-				-	-	-	-	-	-	-	114480	114083	109296	129060	94554.7	131755	53257.3	135820	82159.7	40233.3	125304	142089	68340	112700	154427	107583	149510	44970	146937	89801.7	121450	140267	173341	30323	57916.3	215193	175000	121403	191645	198257	183503	189643	159815	168891	174025	117548	114702	75412.7	130548	212030	205591	152235	170069	195197	176859	138005	163061	196225	170790	205581	209839	186363	223368	221359	180738	236512	267042	235448	267606	346349	210568	230695	227384	204913	195265	260705	172356	154282	223823	230214	231557	288495	285813	294248	263013	247353	138549	168591	179615	234829	206652	248364	188214	155349	109261	96074.3	110634	142016	154179	122549	115795	124565	113808	97246.7	118029	112265	109724	110543	129232	328743	218411	278849	278568	287573	262881	281145	210716	229838	287442	248195	253384	253080	306988	297585	198252	312454	286528	291613	198242	234811	161995	267285	215679	233380	246332	230278	184966	135742	244241	188120	208548	297480	226542	234061	245883	259109	241189	194178	229294	187616	210714	251881	238993	274560	213292	251030	266627	333477	313900	269491	259753	252474	283177	212938	262681	270618	226605	269974	254486	276994	282304	278685	256750	268016	392892	300141	318874	221187	248690	246476	241826	288458	334714	288020	258401	343499	298966	278075	298769	242460	323000	292426	308399	313500	240999	273784	203328	236290	248585	283699	300697	197747	253306	270594	333950	194621	225857	231087	186400	191118	140106	169753	203544	190465	212670	198237	196356	134658	195550	190848	258197	193944	183967	200794	186802	204884	210596	170938	211998	219238	222629	136735	157394	174234	170711	121040	162894	104446	125283	137691	126943	140225	123887	112194	147063	179436	118845	154009	147556	146856	125545	133983	138149	140912	126631	134274	108190	134179	107637	101613	176224	172528	188720	164326	145193	161953	154769	146645	121501	137031	174968	149299	122970	128264	141163	131131
F105359		158.55		5-CHLORO-2-DIMETHYLAMINOPYRIMIDINE	-				-	-	-	-	-	-	-	114517	19704.7	910588	130963	90982	142032	96179	138678	120596	103062	104603	141076	104404	45566.7	154588	134651	131013	140226	160083	125211	117876	97883	182079	91892	59524.7	103892	102781	145258	186833	85304.3	160294	81371.3	45510	71199.3	90588.7	111628	89365	103912	101379	146673	111534	92761	90242.3	80028.7	99405	85237.3	52021.7	78953.7	34694.3	64049.7	78043.3	115250	67564.3	82422.7	63682.7	209732	61104.7	48844	70817	61345.7	60025.7	94834	60331.7	69926.3	16095.3	43984.3	1262	23863.3	83152.7	61074	48244.3	31295	74575	72298	106866	74358.7	4837.67	39866.3	38274	41603	44385	72568.3	95909.7	83778.7	253649	42576.7	59303.7	99174.7	55004.7	147442	170140	99621.7	118256	39333.7	174921	74289.3	41333.7	62664.3	74554.7	60680.7	59099.3	69157.3	62067	127920	55759	154255	138570	114560	154082	99011.3	103890	108938	405285	132921	655395	261043	88671.7	91007.7	44968.3	38529.7	89729.3	42942.3	215049	109195	338723	81335	87104.3	23702.3	232849	84071.3	120372	139094	258009	90419	70117.7	86171	93252	93721	109442	81323.7	74012.3	62160.3	82290.3	133174	143106	64283.7	155051	67008.7	114014	47386.3	32897.7	56425.3	63081.3	415581	143849	137932	54446.7	61761.7	87322.7	76878.3	18857.7	109498	227442	89684.3	41392.3	36227.7	55647.7	68306.3	25858.7	18581	68654.7	154359	122706	274462	77395.3	270788	420247	180099	419305	90552.7	76666.3	70296.7	92535.3	0	54073	144202	92073.7	66149	109818	124635	155847	13097.3	68495.7	96876.7	348344	32395.3	140528	0	50589.7	84394.7	70883.7	28044.7	119798	12653.7	56726.3	26451.7	166773	41315.7	111925	27442.3	112122	272122	69938	109612	104942	100048	51623.3	114949	57321	88828	225851	198169	94534.3	89349.3	123909	66142.7	80434.7	57364.7	138599	88092	108436	65204.7	219657	83140.3	71341.3	35207	127737	20586.3	79346.3	80631	56918.7	80648.3	0	34740	14362.3	93805.7	48348.3	91779.7	210680	34013.7	149261	112344	63029.7	68477.7	96883.3	26533.7	55475.7	62193.3	67547.3	11369	64120.3	85236	96807.7	108875	78885	113194
F105433		41.19		METHYL DICHLOROPYRUVATE	-				-	-	-	-	-	-	-	2.00411e+06	2.58769e+06	1.70248e+06	1965177	2981456	2.69318e+06	3.66737e+06	1916906	2209857	1.71583e+06	2.70333e+06	2.72414e+06	2.71487e+06	3028140	2.20274e+06	2.39811e+06	3717186	3.73946e+06	1.38422e+06	3.21904e+06	2.64355e+06	1.32153e+06	2.24342e+06	2.95678e+06	2363844	1.59434e+06	1.99767e+06	1.56537e+06	1938412	2.17557e+06	2632696	2.73959e+06	1.65796e+06	2127094	2220746	3034903	1.92681e+06	1.44929e+06	2.67421e+06	1513908	1197178	1584740	2028949	2294250	2488429	1.83909e+06	3.16637e+06	2.31073e+06	1.69073e+06	1.50699e+06	1.99373e+06	2.19473e+06	1.89946e+06	2.16343e+06	2.62903e+06	946611	2401155	1.49883e+06	2215191	1.54693e+06	1.85159e+06	2.42056e+06	1.62555e+06	2802233	1.94548e+06	2762613	1.28716e+06	2.66993e+06	1.5386e+06	2405240	1.82869e+06	1.53496e+06	2027199	1.13559e+06	2.88426e+06	2.12994e+06	2.33558e+06	1.53438e+06	2873059	2.6955e+06	2875380	1866599	2157866	1.79153e+06	1.63189e+06	2.14036e+06	2.88537e+06	1.81664e+06	1187776	1.89255e+06	1.08071e+06	2.26001e+06	1.67436e+06	2.90835e+06	2.26122e+06	2.14784e+06	2.42942e+06	1.06967e+06	2.59368e+06	2.37171e+06	2.67275e+06	3.64394e+06	3123620	4453294	4.50118e+06	3061764	2.34659e+06	3.08866e+06	2618983	1.8227e+06	1.8948e+06	2.9003e+06	734971	4498477	13521.3	1.70719e+06	3.0181e+06	2.07126e+06	2.11242e+06	2.10265e+06	2569465	3.25893e+06	2.62924e+06	3.50537e+06	2327361	1.21077e+06	2.9439e+06	2203938	1.81385e+06	4336148	114946	2164960	2661533	2.17104e+06	1.65498e+06	1.83766e+06	3035512	2852019	1.66098e+06	2.06017e+06	3179961	3.87206e+06	5066543	2.46138e+06	3.62156e+06	2.07271e+06	1.30203e+06	3203562	2.69849e+06	3.06489e+06	4.86459e+06	3436936	3.73447e+06	1951648	3.33301e+06	4.22045e+06	2955585	2.66061e+06	3.28964e+06	2.71716e+06	3.37222e+06	3.80989e+06	731937	2.35736e+06	2.3231e+06	2.14386e+06	1.64917e+06	3.52123e+06	6582356	5.94479e+06	4.18216e+06	2.8657e+06	997911	1492101	2.42504e+06	0	1.71012e+06	1.90262e+06	1.41729e+06	1.18721e+06	1.80192e+06	2.48629e+06	721632	2723908	2384599	2478044	2933328	2.20552e+06	3.09965e+06	2.38861e+06	1.28157e+06	2.49266e+06	3.81303e+06	2501935	281242	2.13686e+06	2399394	2.71124e+06	2.55812e+06	2204708	2.04056e+06	1500171	3009529	2.94167e+06	3.15252e+06	1473421	2.95387e+06	1.45562e+06	1.53217e+06	1378887	564748	1.88377e+06	1.12493e+06	1.73062e+06	2.38117e+06	1.61198e+06	1.91093e+06	1.58375e+06	445876	745843	321250	197159	137130	504129	67098.3	780915	442288	132266	544143	618779	93773.7	682913	186660	1.00754e+06	409232	235616	162760	860851	642431	88189.7	795371	65531	817233	972909	497910	502441	33726	290947	153122	1.29512e+06	196372	54944	198383	338747	175958	485630	655623	986271	342042	509344	648996	293811	242815	227113	330860	544089
F105735		432.07		ORTHO BROMOTOLUENE	-				-	-	-	-	-	-	-	80380	80329.7	72679.7	47827.7	45958.3	35507.3	67489	14965.3	76375.7	76663.3	70533	61268	59531.7	78903	86744	76738.3	47284.7	76541.7	59125.7	42441.7	34704	83479.7	47915.3	52054	49518.3	43869.7	75529.3	67735.7	61784.3	42199	65684	75246.3	53778.7	37792.3	45998	58709.3	86056.7	77781.3	62334.3	19327.7	54248	79090.7	65917.3	73585	0	66682.7	54772	78676.3	86261.7	72860.3	77014	70240	78265.7	66153.3	71753	77867	70962.3	63332.7	62463.7	80014.3	40756.7	65684.7	84727.3	82522.7	54867	53910.7	80298	82516	86870	54868.3	80858.7	91575	80267.7	70204.7	62198.7	72459.3	76237.7	77350.7	85334.3	54823.3	81683.3	62742.3	109680	105269	118408	103141	123096	115199	99198	117648	119290	109502	126083	62899.7	111212	70048	84436	77995.7	96757.3	85654.3	67322	63337	76917	70664.7	63635	65326	71083	60808.7	70537	74812.3	71420.3	68452	47439	63484	57573	81034.7	72421.3	68355	65605	57963.7	56871.7	65235	72078	75948.7	58544.3	81876.3	75522	86426.3	68690	64003.3	78041	99256	89241	72461.3	96273	82643	70874.3	83950.7	85696.3	74343.7	77727	76397.7	79377.7	84664.3	72805.3	88077.7	100447	91663.7	78470.3	79255.3	78870.7	76864.7	69065	76991.3	65693	58537.7	49086.7	76715	80652.3	64910.7	81990.3	78909.7	70391.7	86699.7	78640.3	88017	76013.3	91064.7	86789.3	88310	86504	83527.7	88749.3	73587	80580.3	96483	93613.7	83472.7	69040.7	73728.3	82603.3	104953	95026.7	85837.7	73308	82803.7	86010	86072	88883.3	91418	82068.3	84244.3	93247.3	81814.7	80908.3	112177	88251	98437	88990.3	90566.3	103067	104846	57507.3	106278	46506	103579	97772.3	16787.7	86693	140708	100497	100198	77747.3	66070.3	63887.3	103991	93440.7	91165.3	111529	96031.3	127566	165664	128787	68055.3	116178	102742	135993	88038.7	127837	123239	125347	118063	136580	145284	55566	95800.3	85012.3	83017	128196	77407.3	132346	85129.3	90457.7	121069	89127	134274	138245	114281	86007.7	111015	133373	114618	133907	113721	132683	98742.3	129433	89792.7	138417	88827	130097	130136	79535.7	113098	122624	83942.7
F105815		45.75		1-ADAMANTOIC ACID METHYL ESTER	-				-	-	-	-	-	-	-	1193822	2.54231e+06	361843	1.30922e+06	1.6129e+06	1646899	1.34491e+06	1.98645e+06	2314013	684708	1143921	1.88449e+06	2039193	2.12711e+06	1180274	876555	2.15094e+06	1.74301e+06	830491	1.20858e+06	1.27839e+06	2673599	1779756	742041	1.78228e+06	1067997	1.23955e+06	1.91367e+06	1.73104e+06	1.85659e+06	1603500	1.89168e+06	1654689	1.29099e+06	1.41379e+06	1.38516e+06	1.79653e+06	1644839	1230793	2162018	2.43334e+06	861599	2160246	1423884	1.55873e+06	1.39287e+06	2.29499e+06	610592	1.23293e+06	1.48526e+06	1.34752e+06	1.73927e+06	2.36558e+06	1.54079e+06	1.01537e+06	1.46469e+06	1.43458e+06	966194	1.56014e+06	1325118	1.61716e+06	972464	1.91762e+06	1.16778e+06	576037	1430335	1.23782e+06	1894502	727282	1.22015e+06	2.17931e+06	2.88062e+06	2.52181e+06	2.10213e+06	1022925	1.6367e+06	1092283	559755	784652	2.30443e+06	1167667	2.21216e+06	1794896	1.70775e+06	1.91474e+06	1.80509e+06	2.08182e+06	1.3823e+06	1497431	1.59477e+06	1187566	1.35543e+06	1.28852e+06	1.11379e+06	1.56031e+06	1.1526e+06	1263543	1.36519e+06	1887150	1.74828e+06	1.04083e+06	2.02509e+06	1.51868e+06	1452190	2074110	2.41734e+06	1.56795e+06	1670669	2.49801e+06	1.478e+06	2030870	2.3172e+06	1686207	2.85517e+06	4.28426e+06	1724597	2.60055e+06	942975	977430	1581103	931262	2130368	1.29155e+06	1.37632e+06	1.50761e+06	1.22349e+06	846554	237298	2.76081e+06	1165635	1.14887e+06	997370	990131	1.34828e+06	1.57643e+06	1.3475e+06	1.75765e+06	1.0666e+06	1.09748e+06	1.13237e+06	1.77262e+06	1812219	2.56431e+06	1.58201e+06	1.66646e+06	972370	3.4746e+06	900355	985593	1.3809e+06	1542693	1169592	1.74939e+06	3258660	1402606	1.12194e+06	986483	828226	1.99752e+06	1.20221e+06	1.43503e+06	1.67467e+06	1588559	1835976	2289358	1879857	777342	1.68829e+06	1.11004e+06	1.98975e+06	807316	1.06602e+06	3.23445e+06	3.75317e+06	1.22848e+06	1745883	2.70776e+06	1.63885e+06	1.79859e+06	1.69067e+06	1460637	1.97171e+06	1982288	3542702	1938282	3094564	1.42067e+06	1.15061e+06	1.57298e+06	949760	2050799	2391636	5.44876e+06	1.49715e+06	1.54656e+06	2.46178e+06	1943872	2.93015e+06	2267455	2.84789e+06	520110	0	2440300	1743295	0	1149944	1496006	2.54317e+06	0	1.27793e+06	1.86253e+06	1.82802e+06	1.72889e+06	2.03853e+06	1.74057e+06	1508643	2410886	1566754	1542728	1.41257e+06	1.19315e+06	1.68818e+06	1.08021e+06	883746	1.50225e+06	1393943	640053	864784	1287927	720213	1275730	1100299	1.2156e+06	643307	1.16651e+06	1.1354e+06	1173670	594897	605431	860561	520632	564132	886303	1.0196e+06	692134	732407	1115661	1364912	1410208	793420	894306	1225635	893006	1.56681e+06	765924	689945	787406	1151054	925169	1.64403e+06	1236310	763288	646583	635221	844363	1143425
F105925		169.98		3,6,9-TRIOXADECANE-1-OL	-				-	-	-	-	-	-	-	4.12326e+06	4.34143e+06	2.43295e+06	3814079	2.79408e+06	3.66331e+06	3.70626e+06	2.72785e+06	2.75572e+06	2.78768e+06	3.15579e+06	1.43535e+06	3.39696e+06	2415841	3295428	3.11714e+06	3.16648e+06	3.01383e+06	3.25684e+06	2.99415e+06	2569602	941000	2.83151e+06	3357275	6600	12813.7	16065.3	9997.67	24942.7	17893.7	13759	2800.33	12428.3	10986	16395.3	9135	7198.33	9059.67	10324.3	6887.33	3.02359e+06	3.64763e+06	3616717	3.53517e+06	3.17467e+06	3001593	3.59656e+06	3.44437e+06	2.80048e+06	4818147	3419860	2.16279e+06	2700444	3.27717e+06	3.1504e+06	4175960	2.88911e+06	2425547	2.23268e+06	3.27555e+06	2.8173e+06	3.05548e+06	3109220	3.03805e+06	1.30139e+06	3.10425e+06	2060197	1.25377e+06	6209118	2871080	2971028	3.97551e+06	3.12204e+06	1.16884e+06	2.6775e+06	2.48858e+06	2.93668e+06	774161	1344208	557395	2.21492e+06	2.45271e+06	2.70393e+06	1533257	2.65223e+06	2.23777e+06	934691	3.37132e+06	3.18352e+06	2.84578e+06	2.94457e+06	2671947	2374960	2.38574e+06	2487388	2.03672e+06	2099055	2.59545e+06	1579193	43686.7	46774	45941.3	51361.7	32961.7	39169	44137.7	40094.3	39455	48700	47733.7	43869.7	71097.3	20315.7	25175.7	64973.7	50830.3	65346.3	60881.7	31022	41829.7	10662	30721.7	43146.7	32959.3	39448	45181.3	48774	71395.7	53499.3	50137	83979.3	38534.3	38628.7	40120.3	40938.7	41285.3	40303	23838.3	40324.3	39257.7	64866	32104	43975.7	64875	84406	43219.7	69049	80698.7	57767.3	45419	39064.7	45320	56114.3	65160.7	43840	45215.7	36252.3	49838.7	38921.3	51306	48425	53499	53711.3	58424.3	65487.3	49457	58181.3	48687.7	43582.7	58205.3	45470.3	33906.7	57559.7	25405.3	37797	63285.3	76971.3	57880.7	66086	60023	39639	36367	63904.7	36664.3	39883	45356.3	27874.3	53260.3	79307.7	46119.7	35789.3	59642	57092	32357.3	109649	29326.3	0	0	0	0	22171.7	3470	22856	80950.7	30194	101272	34613.7	62329	100569	52006.3	77302.3	0	0	0	0	0	0	0	126694	100992	112669	55037.7	84520.7	72579.3	89783	94986.7	107665	103929	97120.7	95730	118270	110393	83868.3	104689	95377	79111.3	100785	91037	79363.3	87163	81315	68936.7	88132.3	73334	77962.7	60007	65368	69829	83692.7	65560	124342	131512	82472.3	101481	92990.3	76179.7	52557.3	89706.7	54136	43988.7	21017	66183.7	51761.3	35176.3	69762	39436.7
F105961		278.95		6-METHOXY-4-CHLOROQUINALIDINE	-				-	-	-	-	-	-	-	3006436	36419.3	3539806	1.66007e+06	195034	5.80078e+06	1.51437e+06	157735	452035	339512	10811940	3.55185e+06	1.43982e+07	36645503	2.88742e+06	4.62219e+06	2.28906e+07	2.06115e+07	1.36491e+06	67426	1.95944e+06	8.36398e+06	878130	324490	8.023e+06	21184.7	47920	2.61742e+07	1.56689e+06	2.49508e+07	5777275	4.70073e+06	1.22875e+07	242341	6.60131e+06	3640413	10923081	3600276	7.88625e+06	2.78142e+07	5.84577e+06	2180636	20511790	1.68168e+06	3.44069e+06	1.65944e+07	1503337	2.36616e+06	1.48436e+07	1.58379e+07	5.1281e+06	6291162	39615.7	2.72268e+06	22976692	9.50896e+06	1564596	21498093	166118	2172426	3.21428e+06	1.26432e+06	634033	3397901	2.29679e+06	9.38133e+06	27430049	209232	8.55563e+06	2.71811e+07	4705377	2.4683e+06	1.4761e+06	2.39687e+07	343630	515518	849	17036.7	5.49434e+06	1139532	6722296	98148.7	5941306	1.83948e+06	1.09214e+06	4.56166e+06	4.43174e+06	1.208e+07	7.3399e+06	6667875	123987	1.05901e+06	18267651	2.88748e+06	129422	7046.67	6659.67	477903	7817986	3.24573e+06	1847868	3066692	694204	105168	30510.7	1.56461e+06	1.17527e+08	7.49976e+06	1720123	758134	83884	17372	127982	3.16067e+06	1.55536e+08	3.0844e+06	3.47356e+06	6012533	101797	302157	14500	31563170	432130	68326.7	7.40526e+06	1.86834e+07	2.28715e+06	520942	112005	1.10588e+07	76016840	391608	886666	215459	5.35299e+06	1.5867e+06	1193349	1409903	9778237	1.89752e+06	8.91135e+06	5.95492e+06	1300568	1.02337e+07	2.5757e+06	1.66119e+06	1.25423e+07	1294187	577822	19176216	175435	81764.7	9749.67	225289305	7.52183e+06	6195989	2.05215e+06	1.00587e+06	1.55877e+06	5927712	784177	267242	2.51734e+06	9266.67	72069.3	1.24361e+06	3.76849e+07	3715043	727034	807893	82755.3	824057	1008114	80841	318032	8372275	2.51897e+07	111525	5.91941e+06	4.96954e+07	224355	125712	5346607	1240831	980643	1.23533e+06	546460	3.25394e+06	11992785	618415	5.44672e+06	994536	3.9913e+06	1.13868e+08	303841	84267.3	5207855	1028863	87912	1.99303e+06	16155235	178287	330625	7.04015e+06	16919.3	3.67524e+06	3055.33	1195279	20434.3	2.26311e+06	878914	1.80565e+06	14406	3522941	4.47768e+06	11162.7	29770.7	391268	750511	3.3351e+07	2.46962e+06	1.48318e+07	364470	98925	1852377	1255062	11332	7.03679e+06	6794981	60257269	3399452	13424	11053044	2.92801e+07	7043609	27543.3	2021738	223034	17792724	23635681	7498740	2.6341e+06	881506	70629634	7.41024e+06	3596280	31151039	6782102	1.70597e+07	609723	1188137	85840	38585.7	5.09696e+06	27965	101350	37360.7	42138.3	227595	1.53728e+06	2.51222e+06	1.88153e+07	5190890	10680860	2430293	8.06358e+06
F106166		90.62		2-METHYL-1,2-DI-3-PYRIDYL-1-PROPANONE	-				-	-	-	-	-	-	-	255998	44717.3	124615	185065	188855	910507	94262	112659	55803.7	36828.7	110573	46772	111257	102888	738118	46758.3	91726	53917.7	100777	44695.7	217003	61840.3	22680.3	108810	71028.3	141237	84831.7	142756	1.04801e+06	270812	455532	780484	110668	62386	1.66842e+06	1154094	126511	127122	201226	78949.7	133014	112512	103963	86041.3	137818	201726	376508	74205.3	2.76361e+06	175293	71556.3	40001.3	156126	122100	84008	103664	172766	298457	180750	182465	208084	64930.7	49896.3	248400	95671.7	95794	241804	99479.3	105663	225711	58074.3	125502	197850	198969	325218	1.52015e+06	22976.3	43380.3	125129	196709	278654	140858	161349	144912	255103	110066	203618	132705	184567	321130	93540.7	154158	78215.7	6.45096e+06	239636	267167	124803	201013	139642	213498	249787	410875	195332	142342	234406	595963	232125	411210	190270	201964	271418	129796	288551	297250	393129	185565	150331	670880	353764	197987	41152	1.03058e+06	563403	356282	249639	1985129	1.7192e+06	64320.3	145729	3.18506e+06	410915	194247	227114	1647923	85669	232871	215707	197801	1.24228e+06	998381	210635	295466	441655	179099	803793	417116	741024	406543	203142	251186	669655	383576	170032	1.25384e+06	307813	1.5401e+06	585621	651733	186150	2486174	333859	1023440	2.65628e+06	77981.3	126887	1.4045e+06	296435	310801	310330	69377.3	189677	1.25947e+06	1.09358e+06	0	885480	2.16329e+06	2.44501e+06	1.07759e+06	1062571	0	338250	1.01249e+06	856403	1.43156e+06	601672	961974	862490	454221	1100615	2616137	1944857	687386	0	372826	617897	322656	253877	276441	183500	77826.7	540373	299437	445684	0	0	0	727816	0	0	568591	0	4183285	361156	0	0	463797	1.83908e+06	3.81027e+06	229002	198798	254477	117672	989309	1.00152e+06	578466	348785	406289	152571	245658	599906	696043	539662	847014	1121816	237793	368746	331831	132586	225826	419629	346804	196488	24912.3	247601	338922	395243	2.88845e+06	253473	3165565	126288	544060	553577	319525	430083	107650	54780	58855	142063	400120	282115	256673	181573	278207	221951	3367662	231768
F106230		448.7		ISOBUTYL CAPRYLATE	-				-	-	-	-	-	-	-	3.60737e+06	4.30415e+06	4.33474e+06	3.69584e+06	3.21661e+06	4355672	4.36854e+06	3.99662e+06	4.13768e+06	3.5145e+06	3.79624e+06	4.18337e+06	4.4438e+06	4.59891e+06	3.8173e+06	4.46712e+06	4.40919e+06	4.44201e+06	4.36438e+06	4.08206e+06	4237822	3.49932e+06	2.74621e+06	3.12455e+06	2.20561e+06	1.53361e+06	1673589	1.67602e+06	2.41696e+06	2.00979e+06	2.21338e+06	2255768	1691738	2059333	2.3444e+06	1667598	1584402	1.66438e+06	2.2611e+06	1.39052e+06	2389986	2.14281e+06	2.64971e+06	2.17664e+06	2032549	2345950	2.37863e+06	2439676	1875331	2599705	2263887	2.08435e+06	1.83603e+06	2.24588e+06	2.6461e+06	1.96978e+06	1152322	1232101	1.06292e+06	1.20754e+06	1.08436e+06	1074320	1.08689e+06	1113222	814385	1.10254e+06	1249238	1.06258e+06	1.10654e+06	1.00607e+06	1113374	1.02947e+06	994040	462841	706318	942307	801508	711833	676941	560335	872586	969332	717193	879299	925063	814697	777084	966111	669730	620496	692234	594084	655132	610630	604164	552710	568865	506295	496941	340753	300555	303892	291489	321517	296253	333411	330735	329736	330938	298323	355472	367864	338894	318585	277985	542631	541575	503934	463746	541349	427937	451343	480752	492675	480460	525900	534966	541965	507939	500483	484282	509532	516501	495262	507784	468690	494579	530497	510619	671932	721245	672333	661880	666668	719200	699975	757358	815636	770170	717991	735133	738551	709128	746480	737983	769707	803077	729388	693975	724598	703825	761663	771276	858696	846456	868712	806657	815944	826245	845252	863376	810395	844562	871615	810147	892241	847705	786072	799096	629105	636672	615140	619389	701242	653055	662035	645032	648862	729060	667042	672704	750957	726356	684204	829208	337216	356568	359216	359437	356396	341265	346691	351724	361995	377681	354719	366512	426035	429296	410709	473718	0	0	0	0	0	0	0	314897	336581	320175	351885	322066	324014	323581	351975	336097	366232	363410	378833	364614	374017	341277	371195	344838	335567	363482	329452	374481	314911	342674	313001	333533	304575	362105	363770	312761	335896	322693	288779	344478	312056	329667	317774	278205	337169	298328	332524	308237	321450	348450	307613	299776	317221	245845	331305
F106265		42.71		BETA-HYDROXYETHYLTHEOPHYLLINE	-				-	-	-	-	-	-	-	1.6145e+06	3971827	3115067	3.04994e+06	1847870	2.39751e+06	963871	1.20776e+06	1.15719e+06	824592	1.16928e+06	952627	1.78565e+06	2357474	1.22043e+06	1830401	2.67805e+06	2713514	1.40338e+06	2.55842e+06	2.6797e+06	1082654	1.44382e+06	478643	3.66809e+06	1523030	663564	1.4324e+06	1.25917e+06	1.53225e+06	3.33338e+06	2422196	1.05921e+06	2.07402e+06	1.19851e+06	1.48738e+06	1.77137e+06	705795	1.44456e+06	181438	755892	880718	1.62492e+06	4.04456e+06	1.17653e+06	1.64963e+06	3.8944e+06	940115	4471060	1.71827e+06	1.25637e+06	3.61774e+06	2.36204e+06	2184250	937651	532957	2354222	1981067	1892779	1595017	2.17139e+06	2.09849e+06	3361551	1.67243e+06	939700	2098253	1171946	1.15526e+06	1.84736e+06	1.7838e+06	2.14118e+06	4250579	2.48351e+06	995449	1.95705e+06	1.68834e+06	1.21328e+06	502904	922936	1.69162e+06	5001112	2.90915e+06	1.82573e+06	1.88682e+06	894464	1655239	2.34317e+06	5.18699e+06	5.58489e+06	1.25638e+06	2.35699e+06	5513018	3.86878e+06	2.39306e+06	3.01176e+06	2.885e+06	2803108	1.88935e+06	1.28248e+06	4193169	3363795	2.04002e+06	2.92303e+06	2318497	5295053	2070696	2.53855e+06	3.60238e+06	4.68753e+06	3.57553e+06	4.66547e+06	5303392	3.4133e+06	4.84825e+06	2.13429e+06	3399365	3.95612e+06	3.73037e+06	2.66595e+06	3997741	2.43505e+06	3.64288e+06	1.67088e+06	3.64704e+06	2.64633e+06	2208706	4578523	662409	2769220	2.72355e+06	2.03468e+06	3578462	3.99278e+06	2.84661e+06	7.77555e+06	2.84654e+06	1.86674e+06	2.63678e+06	2344130	2.91927e+06	4748021	4327993	3517297	4541664	2.61822e+06	2.97623e+06	6324326	3024385	3.53987e+06	3.90637e+06	3.2148e+06	4338786	2.9622e+06	1909058	8.37853e+06	3.20128e+06	3.45417e+06	5.21936e+06	5.17627e+06	3939724	5.29294e+06	4.62607e+06	5520794	4.19668e+06	4.06111e+06	5.23198e+06	3.63881e+06	4256891	3.93713e+06	3.22554e+06	4904243	5.43844e+06	2.07097e+06	1.24475e+06	7.21064e+06	1554020	7.20579e+06	2248789	4.63532e+06	2130691	5.95381e+06	9.78144e+06	2199246	7.43695e+06	1.25254e+07	2.58566e+06	4.17565e+06	3.05899e+06	3.8012e+06	6023935	1474179	1.07959e+07	2.82632e+06	1.16815e+06	2.03439e+06	2176746	4.29089e+06	2.12118e+06	2.01355e+06	1.48814e+06	3173105	5663774	2.24199e+06	3914717	3.11463e+06	2.64389e+06	0	1.37722e+06	1621869	1.07381e+06	1.62132e+06	3.33754e+06	722553	2.79596e+06	2.78236e+06	4810577	2581903	4.20611e+06	1.4617e+06	1535297	2.35234e+06	110869	207111	1.01057e+06	601507	944809	592810	794619	1698323	650744	432068	595707	117034	1.08262e+06	1.76771e+06	519095	798735	2299359	1.92497e+06	734804	2388981	687250	1750587	1.50219e+06	920040	1085233	569254	998488	504972	826222	911005	871192	1117452	1597128	1.25785e+06	817104	1004577	1.02609e+06	807412	1.51369e+06	1.23413e+06	1.1601e+06	926467	735345	1.03495e+06	771441
F106322		351.4		1,3-BIS(TETRAHYDRO-2-FURANYL)-5-FLUOROURACIL	-				-	-	-	-	-	-	-	172687	87896.7	140502	157330	0	277187	122629	127869	161498	174865	188167	203551	96283.3	147920	176752	245670	119287	218650	353535	175555	105519	316835	192564	8477	154754	364923	250068	193159	199666	205169	184186	142802	170874	80943	280458	257561	376172	256625	292265	598728	216908	183567	77718.3	284750	132957	124077	88814.3	255384	199293	257753	164656	222598	468961	243801	295317	619579	207890	278823	246612	264469	352850	150411	411559	198243	103787	175150	116755	318478	297755	322471	270219	210789	226319	351537	215497	180950	0	107928	130782	213678	157075	360582	262389	456651	740019	281351	475478	302562	169539	604310	320188	203253	198492	239014	446127	89235	309776	505825	232129	367477	234824	418848	307456	434197	367896	521939	257852	266009	349160	245599	410541	281279	994824	179217	2064623	337036	361495	257507	212783	99706.3	122568	399464	439946	480938	405024	223402	272873	35729	198653	194141	325782	157734	235793	282470	69822.3	52613	255420	136112	188316	92411	187781	274000	257062	229718	238954	318436	454256	198396	196054	116198	260039	276289	336672	323842	117593	343257	119706	283802	151398	419959	221587	306575	1.00454e+06	391243	436165	255882	289934	285638	131473	39293.7	108721	166150	192429	215106	43639.3	648859	249885	160784	265646	87669.7	147466	164386	116920	157330	125907	201410	76076.7	90958.3	335861	136191	179814	313973	557228	584270	759468	188533	299715	99630.3	240567	195904	210896	108555	97290.7	187417	118706	83733.3	211501	167398	532264	70759.7	272745	134084	221900	101250	100317	857.667	0	31225.3	126729	226091	432137	525842	449118	169247	606566	302057	312771	125755	168138	348750	249785	213430	225733	98098.7	142726	356527	192842	84856	244249	204869	192818	114820	2338.33	143451	101553	62473.3	547292	301411	330252	61735.3	351258	480971	313217	219669	51577	215047	228176	230981	130080	115916	207721	398933	158550	192513	190537	295836
F106414		46.66		1-ACETYL-3-(4-PYRIDYL)-2-PYRAZOLINE	-				-	-	-	-	-	-	-	300886	945555	543451	708826	581210	766356	645415	497072	762643	1.03126e+06	526878	760680	646918	277995	1.04954e+06	631100	304081	286528	540943	201041	603509	1060455	1.71141e+06	379336	309168	0	200622	695755	651885	542161	776968	490435	208184	411139	365023	386516	1.62605e+06	384622	532566	938024	536871	221528	357280	501268	485199	320425	431319	372211	422576	312898	387682	843168	1.04002e+06	610366	331504	1060336	323287	498643	430225	875117	509238	494639	587561	442858	366753	851970	328729	510758	927222	477147	653255	1351833	484010	877217	639522	726742	301930	206575	409214	851991	854491	522659	976879	521927	1.82303e+06	342117	309538	460368	336753	424781	1.17803e+06	731897	498530	487629	589469	272436	350444	752754	1052441	567396	1.51168e+06	906821	728358	595616	549984	1.5038e+06	544023	407024	601024	501722	432601	729994	1.94971e+06	709030	5321765	1920172	672291	464785	406777	790028	417689	638986	730490	669963	1.75284e+06	484951	470670	72674.3	1.0703e+06	452884	1170563	871374	879811	1027001	766767	704727	1.04749e+06	394942	403739	327464	634815	684119	694796	1208070	781417	473636	2.38437e+06	537188	294886	317765	402709	363080	340386	1.93517e+06	769599	777035	586360	341373	358324	619588	406612	553583	2.88125e+06	792937	1.03161e+06	544694	541608	624590	326271	157159	449476	1.20342e+06	2342881	1.71838e+06	665363	3827716	1714042	1.14761e+06	2636714	1095653	1851664	661710	1.61702e+06	1.38103e+06	1.09629e+06	1.66406e+06	381488	784628	1.0374e+06	496578	532629	594976	1292963	739358	1.79194e+06	572818	664387	943118	897155	971923	456788	175018	1.01569e+06	707808	668535	684823	533185	874487	604275	401683	2.3188e+06	998987	1041672	890245	818161	598837	666330	1.08966e+06	696577	626017	1.31617e+06	1.03847e+06	1684687	586377	1251747	539907	327719	858363	495858	413576	484849	694344	590687	781473	298759	653142	281130	346328	738762	499751	573396	698859	145615	412449	481570	442692	1.4039e+06	1134195	1206998	228134	998891	1.17402e+06	573984	528858	327192	283769	424155	429959	165162	378121	327505	230639	260893	325895	409901	368754
F106577		76		DIETHYL HYDROXYBUTANEDIOATE	-				-	-	-	-	-	-	-	26916	17757.7	24487	21202	13468.7	47161.7	10205.3	59918.3	48854.3	77411.7	23762	36019.3	52482.7	21119.7	18683	52190	31500.3	26491.3	37222.3	20054	55845.7	114561	91195	24369	3594.67	89100.3	35412.7	42130	91000.3	26486	53571.7	26748.3	82682	55734	31092.3	28285.7	38080.3	98139.7	61131	77432.3	26107.3	64700.7	45977	40585	112196	61026	26201.3	30494.3	19614.3	32906.3	22140	40418.3	33568.7	28534.7	48949.7	84878.3	6795.67	14270.7	13254	9427	17984.3	22767	26402.7	19326.7	10593	13294.7	22971.3	63363.7	30484.7	59597.7	31008.7	34784	9706.67	23140.7	13024.3	34484	7902.67	13661.3	7799.67	40527.3	29386.7	42332.3	58335.7	47326.7	134742	20057.7	40521.7	64171.7	37837.7	73746.7	50559.7	39977.7	64238.7	20674	36160	32999.7	23946.3	57860.7	38599.7	23840.3	29884	48958	40963.3	46356	66658.7	149558	99762	76102.3	58899.7	68024.3	52830	55618.3	294674	75981.3	315146	106096	30852.7	71843.7	19904.7	76226	13280.7	39163	84704.7	44347	20995.3	70748.3	41832	18561.3	90082.3	17870.3	106703	63767.7	52720.7	51504.3	32852.7	45568.3	62846.7	137497	82689.3	104917	75270.3	95322.3	131705	98691.7	80391.7	57027	131325	6975	59450	33399.7	10573	61156.3	11544.7	445969	80111	86192.3	79302	39264.7	23444.3	33879.7	18505.3	33876.7	180474	0	31518	22726	32464.3	44908	6027.67	3570	46679	69269.7	292984	201609	96081.7	357741	186426	139536	69336	77138.3	53189	37070.7	104854	56363	110245	153032	62027.3	102396	103679	50200.3	170106	17859.3	125294	93930.7	196312	31736.7	28353.7	50034	126991	33977.3	53370.7	5965	52503.7	12961.7	23333.3	17676.7	63458.3	70721.3	15676	49409.7	99327.3	46070.7	134933	64403	26580	69958	48080.3	47589	0	16120	90117.7	58531.7	129242	53523	53671	20058	16359.3	68021.3	58178.3	32012.3	81349	39924.3	66767.3	10558	42019	64650.3	60326	17062	40609	51672	24316.7	14246.7	3449.67	13754.3	24803.7	34419.3	236335	34195	115234	9907.67	31526	164496	65961	50149.3	12675.3	12807.3	17946	24717	18348	39507	46004.3	10967.3	32935	24705	15435.3	58932.3
F106610		412.45		2,2-DIPROPYL-5,5-DIMETHYL-1,3-CYCLOHEXANEDIONE	-				-	-	-	-	-	-	-	3.35469e+06	2068576	2511412	3770974	2895486	2.50545e+06	2.60167e+06	2883914	2211446	2190827	2231335	2.37314e+06	2.16309e+06	2168506	2.16558e+06	2.14832e+06	2.15585e+06	2032633	1.8891e+06	2740622	2.82008e+06	2.30558e+06	2780158	2.93097e+06	1.95984e+06	1.77079e+06	1800630	1908110	1.77274e+06	1.76886e+06	1.33158e+06	1.65349e+06	1.63527e+06	1937081	1.49244e+06	1.60743e+06	1.62873e+06	1.69036e+06	1704725	1.60445e+06	1.64365e+06	1648243	1.65333e+06	1610355	1646087	1615096	1.69698e+06	1.60482e+06	1.03835e+06	975207	1.02924e+06	1068115	962763	1.04822e+06	1.08903e+06	1.0375e+06	894677	905843	887778	883809	879272	1.00396e+06	890894	870844	834019	1.03051e+06	715696	915549	883611	903953	865067	829222	898957	872883	848230	915241	628833	800228	887558	840981	920505	931562	836465	684059	653068	692272	669164	662818	777717	709860	717968	685302	704665	808576	708642	818117	839956	889409	788567	491264	493010	458492	476615	473583	436959	483983	428950	450602	496079	448711	459767	474673	436541	478792	578373	602483	580353	562511	802761	536102	597488	527876	554338	536752	531020	570867	563274	508601	584861	590181	580900	950442	914527	896646	671717	807978	937827	887519	919700	954018	930311	904725	956066	916180	919768	891627	960549	1.38276e+06	1398605	1.3408e+06	1.42557e+06	1.36806e+06	1434219	1.41022e+06	1.51188e+06	1542189	1588223	1.55983e+06	1586627	1.5426e+06	1.48672e+06	1.49425e+06	1300334	1.19612e+06	1191265	1.17534e+06	1.17583e+06	1.21356e+06	1156858	1.22423e+06	1.27658e+06	1.29798e+06	1.18697e+06	1.19984e+06	1148620	1.17698e+06	1.19412e+06	1.19306e+06	1.3735e+06	1.23523e+06	1.4297e+06	1433088	1.28323e+06	1395540	1.28821e+06	1.26554e+06	1.25072e+06	1.24441e+06	1191568	1.31338e+06	1.24497e+06	1.33622e+06	1.35263e+06	1315503	1.3134e+06	306715	257408	300193	315330	300507	307621	286643	308216	292970	321430	334834	280682	373377	328800	497992	417138	334293	371722	355698	381692	341299	303779	299290	338614	333671	266178	295644	261395	255230	281886	218248	240075	278374	237438	226668	257277	214985	225248	201837	489050	188729	248727	182833	231050	202559	178411	219371	159284	201811	195024	152629	209257	205847	201165	215242	215095	238243	252234	186004	233121	207884	208191	250842	189889	170554	346544	206079	207181	228820	246863	189846
F106681		456.78		10-PENTADECENAL	-				-	-	-	-	-	-	-	1.68151e+06	2.02863e+06	2.36883e+06	2178154	1.1319e+06	2.21321e+06	2.10749e+06	1574407	2087972	1.84432e+06	2.273e+06	1.75086e+06	1.62629e+06	2143876	2.09748e+06	2.60885e+06	2.1776e+06	2267807	2327341	1.75678e+06	1391267	2410781	1.97465e+06	994858	2.03803e+06	1.91523e+06	1971156	1645872	1.88536e+06	1.70521e+06	1.64043e+06	1843153	1734728	1423016	1.71118e+06	1.83583e+06	2013934	1932126	1.82533e+06	1758456	2234808	2.05226e+06	2.10497e+06	1.89859e+06	2132618	2.28422e+06	2.04255e+06	2.01705e+06	2077572	2.17478e+06	2.38082e+06	2.59978e+06	2.32291e+06	2.29819e+06	2.20097e+06	2687033	2218068	2369451	2138567	2.67859e+06	1916646	1.91256e+06	2.40382e+06	2.28989e+06	1.34798e+06	1859708	2296124	1.95421e+06	2340880	2.43243e+06	2295092	2.42802e+06	3000620	2.82954e+06	2938250	2.83145e+06	2725947	2.17209e+06	2.61335e+06	3.02294e+06	2872022	2.80404e+06	3402184	2.92181e+06	3.29779e+06	2446974	2.75678e+06	3.14426e+06	3175184	3.16198e+06	4127788	3.06074e+06	3.17048e+06	2649259	3017667	2.13624e+06	2.82381e+06	2.87892e+06	3.27661e+06	2.01382e+06	2182761	1.81114e+06	2420554	2044507	2.18614e+06	2.47414e+06	1.85172e+06	1.8754e+06	2647692	1.7251e+06	1539459	2.19094e+06	1.90406e+06	2.28319e+06	4.09379e+06	2.71576e+06	2588990	2.76065e+06	3.99735e+06	2.76924e+06	2.23966e+06	2.69455e+06	2.55232e+06	2664300	2.90506e+06	2.37049e+06	2.95225e+06	1.29321e+06	3.64279e+06	2913624	3.17114e+06	2679540	3.01654e+06	2426484	2.29081e+06	2334286	2837428	2.51081e+06	2554815	2.66014e+06	2722644	2.72903e+06	3.02465e+06	2.86368e+06	2760268	2.39857e+06	3017935	5487677	5.42081e+06	5.48162e+06	5.88259e+06	4.92475e+06	5.23846e+06	6.80676e+06	6.01381e+06	6800102	6.14591e+06	5641912	6.11642e+06	6496034	5751050	5.78594e+06	5.31359e+06	4459028	4.45357e+06	4491317	5.72677e+06	4.90552e+06	4.38808e+06	4640708	4.48943e+06	5.74637e+06	5.679e+06	6135826	5.00338e+06	5.90573e+06	5.0039e+06	5559324	4695814	4535225	6.50241e+06	6015642	6786304	6.58123e+06	6081336	6137446	5.27168e+06	5.22582e+06	5.09224e+06	5.37316e+06	5198733	6.81678e+06	5660816	6.16519e+06	7.20588e+06	4.6085e+06	1936363	3141570	3.31874e+06	3.3482e+06	2.97037e+06	3221597	2920786	3.62666e+06	3.07205e+06	4.97107e+06	2905279	2.00836e+06	3075963	2351577	4.86974e+06	4.58769e+06	4.05577e+06	4587293	4.77076e+06	3.44611e+06	3.28703e+06	2.32447e+06	461377	540567	689860	1.03395e+06	820814	299913	1.16585e+06	566436	581007	496256	618654	532031	677808	617619	638167	887320	206515	279010	282590	408912	745807	231785	706016	432604	377281	625576	219178	383160	625830	663537	505438	348703	842276	644520	672645	408933	570551	420219	407284	475388	450107	318644	705318	428426	269332	438860	424768	309994
F106710		169.11		2,7-DIPHENYLINDOLE	-				-	-	-	-	-	-	-	55225.7	3371	5759.33	68601	36345	59012.7	57326	42288.3	26836.7	29544.7	10656	26040	10673	29350.7	44708.3	53219	60157.7	65706.7	85252.7	26983.3	44486	62490.3	80977.3	19459	11495.7	42501	29280	56062	76513	43287.3	90661.3	44302.7	8823.33	29176	45373	53946.3	34196.3	29464.7	23015	54950.7	55554.7	26990	52783	27305.7	35594.3	46188.3	27719	26791.7	20757.7	10126.3	39335	46435.3	31230.7	61733.7	19468.3	34188.7	19886.3	27101.3	29720.7	69460.3	60196	48969	32803.7	23264.7	9883	49112	0	14212.7	18385	23402	34089	24498.7	17316.3	39269.3	90873.3	32059.3	0	6861	29004.7	12910	53743.3	49145	112713	38336.7	38906	25277.7	37060	56382.7	36577.7	60949.3	76423.7	20305	41741	24706.7	48265	23306.3	16400.7	42482	43110.3	29274.3	60999.7	9988.67	33344.7	40519.3	34355.7	44337.7	46666.3	28591.3	58785.3	59155.7	27220	53784	148669	28940	421762	107192	63360.3	51117.7	13590	17915.7	13057	37448	60447.7	36280	70630.3	9299.33	11603.7	4718.33	91796.3	7934.33	38564	31902.3	99786.7	24674	14767.3	31144.7	22577.3	3830	20991	35503.3	13107	29370.3	3815.33	24544.3	18186.3	25006.7	129345	61037.7	35810.7	21390	28421	62045.7	42878	72378.7	70470	64893.3	26182.7	29686.7	26552.3	44982	13524	43040.3	223396	189142	187371	14572.7	60373.7	34486.3	23328.3	11846.7	37806	84187.7	180883	221726	54398	494539	115388	108719	153038	109383	88403.7	113831	68594.7	93414	121311	101253	82832.7	67819.7	88320.3	77877.7	98978	9775	202868	81235.7	222166	46544.3	12383	35708.3	22598.3	66679.3	6948.33	540.667	21033	11689.3	22563.3	8285.33	13791	36174.7	13397.7	4573.67	77475	112852	45007.7	50812.3	18250	26849	22258.7	14930.3	61626.7	33150.3	88063.7	26899.3	57785.3	49075.7	21574.7	56801.7	50442.7	16336	21798	5620.67	51096.7	14772	18935	45627.7	16685.3	32766.7	17705.3	6356.33	41041	5140	39061.3	23001	0	48118.7	4315.33	7209	52288.3	37261	50494.7	13937.3	49208.3	38429.3	3250.33	47798.3	49865.7	15365.7	31283.3	41689.7	0	13784.7	19587	30643	21182	24199.7	14604.7	39161.7
F106747		428.57		N-Nitrosomethylethylamine (NMEA)	-				-	-	-	-	-	-	-	34597804	3.36856e+07	3.33614e+07	19605790	28144387	3.17773e+07	3.10639e+07	3.12221e+07	3.11317e+07	30525149	29785247	30415660	3.11198e+07	3.12417e+07	3.2424e+07	3.00774e+07	2.84708e+07	2.95332e+07	26574553	2.77902e+07	2.84901e+07	2.91208e+07	29230188	27205160	445602	461077	386692	338737	169920	334148	239531	436450	421102	357985	362831	217630	0	208684	95870	138412	37027957	3.57076e+07	32955888	3.12286e+07	3.19402e+07	30860951	3.03863e+07	3.07936e+07	24155922	2.87632e+07	29582705	29700615	2.89801e+07	2.76332e+07	2.85177e+07	2.85401e+07	3.8744e+07	3.71902e+07	36142259	3.92475e+07	3.36583e+07	3.3846e+07	3.24985e+07	31508609	3.17696e+07	29863535	31772522	3.16721e+07	30487269	3.05835e+07	3.01893e+07	2.89165e+07	33605408	3.41778e+07	3.17107e+07	3.13049e+07	31252247	3.22444e+07	3.03807e+07	3.18945e+07	2.98658e+07	3.0238e+07	3.04204e+07	31505442	3.23554e+07	2.9669e+07	31704805	3.05459e+07	4.5967e+07	4.34946e+07	4.18815e+07	4.00351e+07	3.99538e+07	37559873	3.65356e+07	3.62366e+07	3.57832e+07	3.50671e+07	3.53101e+07	37580289	3.71158e+07	3.77316e+07	3.67438e+07	36896211	3.68418e+07	3.62865e+07	3.73629e+07	3.62146e+07	3.52186e+07	3.61876e+07	3.54214e+07	3.46473e+07	3.10852e+07	3.11735e+07	2.37319e+07	3.80151e+07	3.72021e+07	3.63677e+07	35038285	34448083	35008943	3.32219e+07	3.22626e+07	3.10687e+07	3.05026e+07	3.14572e+07	30063592	2.97013e+07	29187598	2.97516e+07	3.77925e+07	3.55595e+07	3.6143e+07	3.60605e+07	36306634	3.55772e+07	3.53153e+07	3.51846e+07	34753916	3.36272e+07	33041369	3.26738e+07	32199157	3.15036e+07	3.04459e+07	31322510	3.13013e+07	4.96639e+07	4.69919e+07	44812580	4.19344e+07	4.15227e+07	4.15738e+07	3.83878e+07	40076220	39995444	3.8364e+07	3.7089e+07	36446513	36521907	37651158	3.6869e+07	3.23683e+07	4.05609e+07	3.99531e+07	4.03839e+07	4.06324e+07	3.90428e+07	3.99227e+07	3.92378e+07	36601616	3.66877e+07	3.64082e+07	34652803	35559587	3.18755e+07	32883953	3.27077e+07	27108902	2.85768e+07	2.81219e+07	2.80979e+07	2.71163e+07	2.66009e+07	2.65196e+07	2.71159e+07	2.77674e+07	2.72944e+07	2.53246e+07	2.68511e+07	2.64844e+07	2.61983e+07	25737183	2.60408e+07	2.40118e+07	32364173	26272210	2.5244e+07	25155641	24732659	23704417	2.36503e+07	2.29614e+07	2.14799e+07	22094589	21308833	21946279	2.09679e+07	19233909	1.90991e+07	17787154	0	3221.67	0	1520.33	1938.33	1883	0	8.36046e+06	1.05694e+07	1.20094e+07	1.29223e+07	1.30492e+07	13741336	1.35558e+07	1.39401e+07	14889596	13590991	1.37705e+07	1.41556e+07	1.42068e+07	13722110	1.37281e+07	1.3633e+07	1.40146e+07	1.3976e+07	1.37192e+07	1.34009e+07	1.34777e+07	1.34247e+07	12962488	1.33271e+07	13186210	1.33316e+07	1.32645e+07	1.31007e+07	1.30141e+07	12986433	12838505	12812167	1.33918e+07	1.32799e+07	1.30628e+07	1.30147e+07	1.41595e+07	1.29622e+07	1.27884e+07	1.31344e+07	1.36194e+07	1.36606e+07	13773431	1.36589e+07	13365168	13392937	1.27701e+07	1.33858e+07
F107012		43.47		TERT-BUTYLCHLORODIMETHYLSILANE	-				-	-	-	-	-	-	-	14876419	1.3187e+07	11850743	3.06081e+07	6.84079e+06	9552544	15366320	1.14613e+07	1.23152e+07	16451429	25868578	6.79086e+06	27605250	10399307	20337380	2.04024e+07	24882566	17672418	10737918	12684939	14808641	1.87223e+07	18345480	9.85315e+06	3897115	9.56379e+06	8.17171e+06	729519	2.41426e+06	486942	6.17125e+06	3.18017e+06	3.18547e+06	9.69727e+06	2.09084e+06	9.52392e+06	3.17463e+06	6.09814e+06	6557987	4.52249e+06	1.51429e+07	17905801	12479365	11141783	35849715	1.25845e+07	20584200	29119239	1.52983e+07	7406579	7419139	9.81223e+06	8.46728e+06	2.83858e+07	2.70105e+07	9105349	12951256	1.03887e+07	2.07579e+07	14267960	1.22522e+07	1.28785e+07	1.33282e+07	11485441	17119890	2.82124e+07	4.45047e+06	12859937	4.54432e+07	19209258	6.2717e+06	3.45487e+07	1.0494e+07	3.56376e+06	2.46147e+07	16513286	1.43078e+07	4897551	1.38813e+07	3.93985e+06	1.60367e+07	8.99272e+06	1.70899e+07	2.80099e+06	30942428	1.2823e+07	6.15647e+06	1.25734e+07	1.23524e+07	1.6785e+07	7393220	7.25531e+06	5.82298e+06	1.45969e+07	3.42899e+07	7182591	7682659	1.09407e+07	11500381	7.69238e+06	3.22968e+07	1.33769e+07	1.31948e+07	35508054	21277968	33834653	5.32065e+06	1.88109e+07	1.0921e+07	5.24129e+06	6.5439e+06	9945459	7.99953e+06	1.82246e+07	6.50182e+06	9.57546e+06	7250626	7451153	2.47237e+06	5326520	7.02931e+06	11705780	33661097	1.32629e+07	3.17647e+07	6.95338e+06	7.21967e+06	2.06167e+07	1.24372e+07	15909757	6395395	13190044	1.19282e+07	1.18495e+07	3.35635e+07	7.81621e+06	1.04266e+07	2.16622e+07	3432661	6951279	1.83776e+07	2.78171e+07	2.69134e+07	34249917	2.66394e+07	10767667	1.48229e+07	1.07639e+07	19730104	1.5984e+07	1.87445e+07	9660502	1.59833e+07	9.62447e+06	20586194	2.05586e+07	1.08591e+07	1.53374e+07	1.00255e+07	2.57015e+07	12025392	13567128	2.17433e+07	15584277	2.13403e+07	6.85489e+06	9.2713e+06	1.23074e+07	8.70073e+06	7.16462e+06	5999103	6754331	4.27676e+06	5.32817e+06	3801873	515463	6197096	7.60631e+06	8.86035e+06	6.7765e+06	7.97087e+06	7645207	4396413	8.67202e+06	1.12538e+07	13168775	1.60467e+07	4935379	1.58307e+07	4.89388e+06	4.57889e+06	21852200	29662532	2.41771e+07	8068311	1.39812e+07	9.18682e+06	23195793	1.79007e+07	13086227	1.06867e+07	19887590	24832574	1.79726e+07	29164211	2.97603e+07	1.59634e+07	1.59338e+07	1.41896e+07	2.87885e+07	1.85861e+07	0	0	0	0	0	0	0	6016190	1.60839e+07	10747070	13433958	9773638	9.34284e+06	8.03674e+06	1.82606e+07	4.0151e+06	4.86994e+06	5.87366e+06	1.314e+07	2.82778e+06	1.28768e+07	9693237	23368638	7905148	1.38698e+07	4.93705e+06	7.00042e+06	12076131	2914139	1.27482e+07	2312994	10372833	2.13331e+07	3.86216e+06	7527856	4.02997e+06	25202855	4.59438e+06	9.1231e+06	1.01862e+07	2.42297e+06	2.31369e+06	3660854	772221	7.21455e+06	4.67578e+06	9375327	2.51308e+06	7.52827e+06	1.0381e+07	7.12807e+06	5591189	4.06557e+06	19273538	1.57963e+07
F107019		43.47		N-GLYCYLGLYCINE	-				-	-	-	-	-	-	-	1271047155	1176444013	1692831961	2842105071	1070858144	1686320643	1727714977	1028182695	1475973859	1910107881	2036306848	1334629111	2714886046	9.49013e+08	1749250399	1659007603	2182063404	1433699771	1140689863	1673868102	1578072521	1570864998	2935678088	9.06931e+08	0	0	0	0	716358	3.52028e+08	0	0	0	0	8.10855e+08	0	0	5.52589e+08	0	6.99038e+08	1182681570	1328900735	8.22857e+08	1080995382	2097563881	1125311587	1656910567	2215583302	1236186763	6.61699e+08	1073579882	840108916	9.85781e+08	2582937298	2267092079	9.33051e+08	1467179102	1076704892	1682772034	1390114951	1049198776	1404191101	1259780583	2266618272	1627637772	2256381130	6.11504e+08	1533392624	4501870253	2020681513	970850428	3346847854	1090401536	2.85031e+08	1980814419	1687432277	1654942813	4.54184e+08	1330030831	524134363	1278820161	9.97601e+08	1405052371	6.90998e+08	2742659889	1160872326	2.2233e+08	866083036	1047174984	1741882357	6.7809e+08	7.81634e+08	1188905526	1587061584	2979392559	8.43789e+08	784485040	9.1762e+08	1158973179	1137142981	2588377318	1468324880	1074425273	2638802084	2016012379	2973894172	4.59889e+08	1606761250	1027641478	5.21718e+08	7.29107e+08	1032359991	1293283761	1821889771	1259448254	1516189115	1041786323	7.35287e+08	4.85783e+08	5.68579e+08	6.49531e+08	9.50339e+08	3574334194	1261585428	2487921478	5.88249e+08	9.41196e+08	1694359284	1267843650	1295638400	541335011	1488763775	1198182751	2050691854	2883876023	1098275463	1497546385	2590301854	745720883	7.62658e+08	2416329269	2670918956	2254273876	2768917839	2267808024	1007379718	1701616036	1452950209	1655453839	1800480296	2004561369	1454215286	1254094142	1207262604	1832621715	1586107787	832315548	1316968470	1287818649	2051199137	1012287015	1145063744	1688384708	2179025291	2235810237	5.5996e+08	932407784	1645274095	1058477171	699445414	7.50887e+08	7.21206e+08	6.86413e+08	5.51886e+08	6.66693e+08	273072244	6.79405e+08	9.11834e+08	7.66468e+08	6.21598e+08	9.34138e+08	670131682	774815326	933855144	975493158	1172208782	1316023852	441390149	1345544678	6.06623e+08	5.81198e+08	1802752340	2413587037	1957602188	1078085757	2209204952	1144074527	2236991410	1755147176	1479279092	1158506917	1912807119	2855428943	1564605248	2323000959	2332987665	1700747380	1582287191	1365123765	2654788686	1949923861	0	0	0	0	0	0	0	8.14748e+08	1733526464	1252939094	1718562323	1133324768	1112145241	1163702629	2095763636	828106401	7.04205e+08	849165890	1500133016	5.13652e+08	1817921793	1248887540	2024147357	1003235331	1441406734	621465187	1006138990	1708820382	4.63211e+08	1820008228	4.72075e+08	1092477911	1795711537	955503915	1166021495	8.81479e+08	2366084442	1035502093	1239199965	1130026652	5.40123e+08	5.51948e+08	7.6592e+08	288260371	699526055	735829027	1830419079	999354123	1463960795	1627398487	988085341	8.0196e+08	6.90911e+08	1158335620	1732426543
F107044		439.61		2,3-DIMETHYLCYCLOPENT-2-EN-1-ONE	-				-	-	-	-	-	-	-	211333	1.00252e+06	892760	1853815	348382	204648	105316	242555	131415	1.25845e+06	1.13185e+06	1.11779e+06	1016784	1.0885e+06	207457	390034	216008	1.27171e+06	903330	269181	93855.3	437851	433814	304975	2170223	1.14519e+06	1.51547e+06	1.47756e+06	2.61971e+06	1.79458e+06	2798858	2.10931e+06	185885	1.74013e+06	2479158	1.84742e+06	1.38186e+06	1.28661e+06	2.29911e+06	2.09766e+06	578502	589693	505247	415829	347117	650612	602151	530950	1.16795e+06	661008	459675	357040	232413	518502	525627	620122	587978	563061	375547	603660	523547	534501	550442	565321	450534	662140	579995	398065	672197	571363	494821	626579	736923	206264	497795	576781	470805	222244	452969	146249	644351	513542	580739	330572	555012	599690	306841	620551	526575	479866	477859	517091	538174	498898	519586	531712	450164	392642	358562	228029	200312	235522	210686	193909	240869	234523	182406	226598	258925	210027	141350	245559	213018	184833	53813.3	373468	377212	361391	294250	283435	182324	292636	316460	355591	394606	366781	408602	314045	310457	317925	379450	492959	398758	371333	319956	342822	317165	331414	345055	411734	585452	335322	329726	439114	371964	345402	476131	339191	296872	306380	265837	269755	250925	297351	243235	322165	384373	408283	353095	325264	294206	353847	336825	271594	309894	315330	377093	271909	325015	288259	239105	385214	444840	118207	319810	491647	452934	382503	558591	383568	375314	417367	360646	380126	316110	244406	339602	313321	399142	380317	406294	452703	327341	365389	575031	323006	240317	70657.7	189354	233541	0	150519	184942	108822	196987	382528	72268.3	238351	290476	169901	179430	0	0	0	0	0	0	0	1.44155e+06	1475708	1.33707e+06	1.29224e+06	1243020	1.38307e+06	1.58428e+06	1.47774e+06	970292	937875	961029	842230	1.19518e+06	948394	759964	904005	1.57582e+06	1.53667e+06	1.47088e+06	1317239	1.31553e+06	1.29403e+06	1.45639e+06	1359276	1266016	1.43002e+06	1.26021e+06	1.2275e+06	1102990	1.20748e+06	1.17082e+06	1403035	1.87279e+06	1234071	1703220	1.55495e+06	827289	1.74865e+06	1.56714e+06	1.05304e+06	1.5464e+06	1702954	1.56059e+06	1.39739e+06	1389522	1.44969e+06	1530882	1.38716e+06
F107099		759.53		HEXACHLOROETHANE	-				-	-	-	-	-	-	-	2.07678e+08	1.94239e+08	206921089	206974029	1.95209e+08	196219066	2.04054e+08	177607576	2.05004e+08	204949489	216790298	217903993	2.2457e+08	230115306	240124255	2.38888e+08	2.46394e+08	2.31865e+08	2.09731e+08	196053641	185777949	1.96334e+08	1.959e+08	1.963e+08	5.05761e+08	5.42442e+08	5.11692e+08	4.9688e+08	474596915	5.97452e+08	5.62896e+08	6.52059e+08	6.67542e+08	6.73659e+08	7.02215e+08	6.49578e+08	644477453	6.80976e+08	6.95462e+08	707068021	6.18261e+08	614667686	6.10098e+08	6.45494e+08	6.52355e+08	7.19542e+08	6.5337e+08	669975504	4.70297e+08	449891163	474186347	508313496	4.87384e+08	4.84882e+08	502851233	5.02912e+08	4.02769e+08	428159069	445249109	4.13982e+08	4.32933e+08	454051340	4.76917e+08	4.54071e+08	476653512	4.89755e+08	5.16788e+08	4.87279e+08	5.16104e+08	521227283	556129269	5.087e+08	4.43433e+08	438586210	4.40923e+08	4.45132e+08	447550701	4.94507e+08	4.668e+08	4.91855e+08	5.02043e+08	491652116	4.45935e+08	361221390	347287765	3.7391e+08	369700996	3.71094e+08	296422781	3.00434e+08	324749274	320971799	3.1756e+08	333220131	340623495	3.65044e+08	381604391	3.91703e+08	4.15287e+08	8.24651e+07	8.39366e+07	6.6538e+07	7.79989e+07	8.26458e+07	8.75245e+07	90998250	9.39553e+07	97228789	9.62958e+07	9.12655e+07	1.02963e+08	1.0332e+08	86190649	8.01742e+07	65177583	1.90523e+08	194459297	2.09836e+08	1.98991e+08	2.01328e+08	1.98817e+08	2.12016e+08	2.00376e+08	1.97377e+08	202832213	198423813	2.00516e+08	224620654	2.23382e+08	2.04163e+08	2.08349e+08	172066040	1.94138e+08	1.96545e+08	1.9105e+08	191577109	2.08668e+08	199632246	198531532	1.94369e+08	1.85433e+08	1.84239e+08	1.91296e+08	1.79952e+08	1.86008e+08	212938934	2.10529e+08	1.54856e+08	158019601	172707948	1.57583e+08	181844860	1.88072e+08	167876347	166936128	173135434	162359203	1.63026e+08	1.90956e+08	181856275	1.73172e+08	175602516	1.45073e+08	4.52637e+07	3.99545e+07	4.6131e+07	4.94883e+07	4.31065e+07	48908335	5.43433e+07	4.90773e+07	5.51309e+07	5.58333e+07	5.22634e+07	51996022	5.05547e+07	5.36327e+07	51622402	5.07133e+07	6.18117e+07	5.77402e+07	62358184	6.0009e+07	60362790	6.16387e+07	6.30062e+07	60853118	6.15764e+07	6.26202e+07	6.15201e+07	63540756	52628789	5.75376e+07	6.47231e+07	5.13824e+07	41624001	5.24543e+07	4.5527e+07	5.10771e+07	4.59938e+07	4.28811e+07	4.83968e+07	4.60298e+07	45886946	55306868	4.05133e+07	4.71878e+07	3.79076e+07	4.69343e+07	3.84955e+07	41288219	4.31927e+07	4.19257e+07	4.59804e+07	54764771	34045112	3.21879e+07	3.37899e+07	128773	156340	144705	105310	127018	80272.7	42397	42256.7	69970	25588.3	25004.7	29105.3	19099	30853	19931.3	23727	9255.33	14901	20335	16351	19135.3	19826	8388.33	26618.3	16390.7	20784	24523	23543	29750.3	31052	41229	42994.7	66903.7	64457.7	54241	64965	64339	70951.7	90374.7	103923	81475.7	57374.3	64654.7	84508.3	65812.7	76317	98658	74992.3
F107148		83.84		5,7-DIMETHYL-1,2,3,4-TETRAHYDROPYRIMIDO(1,6-A)INDOLE-2-CARBALDEHYDE	-				-	-	-	-	-	-	-	29824.3	4580.33	12805	54272	9699.67	151602	76927.7	44012.7	38093.7	38935.7	7357	52171	45817.7	6814.33	37239.3	2755.67	35975	18870.3	69247.7	38227.7	10760.7	103397	94151.3	3850.67	18007.3	11560	33014.3	31990	85115	24180.7	101861	38949.7	10253	76911.7	22779.3	52550	41007.3	29299	15496.7	127054	145337	26459.7	63097.7	77250	24604	93187	32137.7	54788	55586.3	29541.7	12682.3	9851.67	63448.3	163341	42486.3	48687.7	17561.7	55718.7	83171.7	61639.7	50597	12095.7	42755	21365.3	64681.3	54347.7	2084.67	52244	26138	78633	78036.3	158523	74731.7	23026.7	64744.3	74008	16875.7	20469	12811.7	13172	24077	12970.3	74165.7	20990.3	61685	29074.7	52921.3	22332.7	36325.3	128157	55214.3	27893.3	50940.7	64094	120448	46676	12658.3	102928	41984	488.333	30775.3	72219.3	40639.3	14812	44771.7	66533.7	33304	110886	101122	26535.7	13934.7	106813	296140	210057	551779	200079	51864.3	40046	6604	43465.3	0	66153	63159	22441	50294	49943.7	36923.7	0	59941.7	63637.7	47025	65660.7	49776.3	103482	14640	20548.3	45808.3	58479.7	29300.7	37125.3	25034.7	188647	93697.3	102325	111670	240025	86297	94645.7	23485.7	30867.7	8905.33	12270.3	13814	89862.7	124833	28251.7	9117	36584	24228	36179	27657	28681.3	110209	85314.7	85839	56267	40922	104923	10092	4423.67	30753.3	64209	50003	46192.7	11293.7	23193	29839	17672.7	7295.33	32835.7	40668	825.667	41029.3	25257.7	60122	41172.3	20067.3	19579.7	33361.7	24855.7	9752.67	0	12660.3	10114.7	59608.3	33383	61725.7	56575	86070.3	75576.3	31048	24798.3	31123	77332.3	92314	34699.3	34058.7	144062	71886	12923	93278.7	42908.7	55382	107143	147670	102692	55403.7	38147.7	22493.3	67648.7	139382	89211	34357.3	32986	228744	12926.7	13775.3	21288.7	43761.3	41447	28380	110286	42848	51634.7	40100	35537.7	60297	11140	77452.7	52259	17456.3	13211	5697.67	83064.7	9511.33	17229.7	44169	124012	90547	12143.3	276042	55209.3	123034	37326.7	34732	25342	28558	26019	20257.3	68112.7	62396.3	119220	79486.7	84731.3	47304.3	81883
F107235		84.16		5-CHLORO-2-METHOXYPYRIMIDINE	-				-	-	-	-	-	-	-	636870	317101	224751	695001	375823	1234491	566252	1.14638e+06	570291	511017	310842	737755	1.55315e+06	603531	382432	478589	780586	620035	862850	973374	1.1427e+06	1.24996e+06	926719	248258	782145	904692	1.11728e+06	793888	849147	980479	897475	615898	425841	1.12616e+06	847732	980465	1.46278e+06	374403	1.3434e+06	1753132	1269189	425710	900824	1.40507e+06	706977	665218	656297	480968	1.12895e+06	1.30348e+06	1.33552e+06	1.4162e+06	1.98566e+06	1.86151e+06	1.45109e+06	2.00929e+06	1427268	2026750	2.00701e+06	1.5456e+06	1.73011e+06	1.32567e+06	1.55714e+06	1.39725e+06	829211	1.65662e+06	553844	1.39887e+06	1.35773e+06	1.77927e+06	1751692	1.95981e+06	1.39984e+06	1.60766e+06	1.75639e+06	1683120	340904	618519	942453	2.06934e+06	1.3085e+06	1.88499e+06	1343920	1.27908e+06	1.64425e+06	958392	1354894	1.22453e+06	1.28434e+06	2.18959e+06	1.53607e+06	1.02119e+06	1.37776e+06	858605	1.61678e+06	1.15678e+06	1.02348e+06	1.72151e+06	993707	193724	230701	1222885	917061	378677	607684	1.45574e+06	882936	1120811	780628	612148	1.00544e+06	577472	2.23348e+06	1048690	1.32244e+06	1.2769e+06	839043	1.09411e+06	192182	873348	6629.67	918446	1.23685e+06	1.13417e+06	651091	1.50838e+06	1692954	0	945498	913644	1.08563e+06	1324514	1153067	663394	537494	847773	948634	695860	658712	857323	868576	1.50313e+06	1175504	1456103	903467	734230	1.33649e+06	982444	1.22758e+06	627361	541618	500789	822661	2.50463e+06	1.21754e+06	1.06361e+06	571452	1.02205e+06	571345	869893	1.00976e+06	1164494	1.39645e+06	2.01185e+06	1481737	1.41294e+06	1.65621e+06	1.79819e+06	1.25382e+06	883857	987196	811715	1.20587e+06	985416	1.40899e+06	701299	679479	905845	1.26836e+06	1119960	887359	415227	1.27348e+06	551236	998156	1.02654e+06	705317	614370	1.48095e+06	1.42957e+06	1.69314e+06	547306	1877627	1.83544e+06	1.99976e+06	1.22407e+06	1.15216e+06	927788	966513	1.07228e+06	762900	735694	758136	908933	1.12475e+06	924899	1344197	904972	1.08434e+06	432871	727515	1.34411e+06	1162861	1.10782e+06	520014	934448	863970	841777	574583	627200	606091	281255	240758	562817	505495	25153.3	517496	258523	311919	541456	270890	483617	322828	231426	0	484286	434124	285450	0	413086	134438	0	0	312080	72983.3	41110.3	319703	549511	374798	267571	534449	84528.3	314034	304578	208516	293185	274645	378655	337505	6315	213977	478144	302178	474864	244530	417576
F107399		413.11		2,4,5,7-TETRAMETHYL-1,2,3,4-TETRAHYDROPYRIMIDO(1,6-A)INDOLE	-				-	-	-	-	-	-	-	696989	569983	794793	671079	620908	845806	816795	573544	904085	865073	919106	959312	623739	916636	846146	814419	899864	864344	791838	732490	394553	802359	680090	709830	1.0796e+06	841929	1.00011e+06	1.15164e+06	1.01179e+06	1.00597e+06	646701	908538	825236	507446	783863	869678	858225	841613	856288	788870	658550	604719	727572	715749	758379	748756	827047	813744	676776	619492	705861	717434	668893	733041	747809	701215	913869	894879	911135	888269	665954	706490	962710	927383	343992	645867	676530	992540	1.01365e+06	1.01993e+06	957428	890071	277017	280465	340687	349873	194250	337210	394153	401486	387842	467965	402235	409960	450800	383858	508516	534043	765583	719558	568769	703240	755225	531395	690793	516442	488955	572132	691132	312080	328744	390234	419763	399864	413946	399612	431161	508951	458731	578019	596245	573757	482697	591585	328851	1.0883e+06	1211745	1.24465e+06	1377128	1.05481e+06	1.01422e+06	1.28336e+06	1294352	1190581	1.10195e+06	1385428	1302047	1.32279e+06	1.29156e+06	1.4318e+06	1245851	1292107	1.15007e+06	1.11441e+06	919024	1.18637e+06	1120527	1179109	1.27577e+06	1.36643e+06	1.03741e+06	1.34029e+06	1260054	1.28213e+06	1245729	1.17838e+06	1215323	1.8439e+06	1.93893e+06	1590114	1.74852e+06	1619129	1578074	1181090	1.31581e+06	1479121	932047	1559902	1140809	1.42172e+06	1.4582e+06	1.36543e+06	869893	540709	496161	546162	543705	547947	618816	446907	513347	507556	612579	508073	565118	348225	539630	562443	601155	622235	592612	617781	533065	518665	523703	566843	615821	574416	486971	585030	605289	478634	543395	600274	499405	817319	866539	588685	859567	1.01769e+06	973148	894241	527494	936860	492673	846022	795594	317814	969157	917504	841769	870021	506418	481430	749997	634788	447896	790454	687478	740114	795927	938760	873743	719120	1144181	752734	1.16318e+06	872822	1.16253e+06	1051037	1.02377e+06	1.04982e+06	856047	1.15489e+06	693703	681626	842452	768670	1.07938e+06	807339	882355	863664	368811	1.21561e+06	1.02352e+06	523105	1.05802e+06	981982	967437	1.35751e+06	907543	803087	1.17016e+06	766760	1.10768e+06	667081	846394	796806	715525	579871	910331	984964	863338	1.0415e+06	893805	585963
F107439		884.08		1,3-DIBROMOBENZENE	-				-	-	-	-	-	-	-	589357	468649	477410	568972	574243	629541	596551	664516	628391	648300	660627	626852	603446	670722	646313	624699	626632	744160	743827	748022	699872	714055	701019	671996	527274	522469	567231	558718	548105	487522	470147	484046	447876	508931	517162	502652	436116	490021	492516	466819	520660	465799	514265	542347	539567	598228	535475	757181	1644082	1.71719e+06	1666104	1.63928e+06	1.679e+06	1.59633e+06	1.59171e+06	1.58029e+06	1628530	1.69914e+06	1775524	1630519	1.88621e+06	1889718	1.94086e+06	2.01614e+06	1.99518e+06	2.0654e+06	2093936	2.07434e+06	2018416	2.05798e+06	1956371	2071120	2.00432e+06	1.81502e+06	1836742	1905524	1947908	2.00908e+06	2.07702e+06	2.12674e+06	2.25566e+06	2.21492e+06	2008792	1619826	1.58135e+06	1.6071e+06	1.52512e+06	1.59033e+06	1.41374e+06	1.29194e+06	1.25683e+06	1273451	1.29276e+06	1.33568e+06	1.32634e+06	1.30483e+06	1334521	1333082	1348744	482667	514875	571605	677296	657183	712740	752119	774322	789873	813692	793855	847686	843040	925074	941256	853483	835365	796399	739375	817307	799187	798043	878401	851407	887555	882308	935878	1.00414e+06	1.0123e+06	1.04297e+06	1.07783e+06	1077363	730683	751430	713225	730441	730043	737807	794883	786880	825647	820422	853172	845172	825724	901089	834578	778008	1.17852e+06	1.25172e+06	1.30423e+06	1.34342e+06	1.27476e+06	1433364	1323013	1311747	1284213	1.34833e+06	1.41574e+06	1413938	1.38759e+06	1.40442e+06	1.3549e+06	1413628	1.65078e+06	1901679	1.9338e+06	1.96843e+06	2.00984e+06	2.03772e+06	2.16408e+06	2193173	2271310	2274135	2.2313e+06	2291100	2.29653e+06	2.28798e+06	2.3569e+06	2.35047e+06	1.7677e+06	1806956	1.88342e+06	1955631	1948388	1941488	2.05555e+06	2.11363e+06	2.18918e+06	2.24402e+06	2249499	2.29165e+06	2.24127e+06	2.28284e+06	2270936	2.22034e+06	185125	178299	147558	164236	176422	179683	161376	189549	179604	175417	171324	187565	207699	220777	213528	196428	201274	186901	171731	193966	199014	225903	190044	845357	1.08355e+06	907740	842447	902219	704998	632553	614110	607542	633742	611459	618000	582758	595020	616005	578712	70563	64557	71034.7	81938	85825	92010.7	83865	91406	95352.7	117158	120352	126455	111886	113741	122293	109380	127313	129282	129009	138835	136523	155434	210548	205900	203764	172738	236676	152329	173790	174822	174388	180745
F107661		206.45		2-CYANOMETHYL-3-METHYLAMINO-2-BUTEN-4-OLIDE	-				-	-	-	-	-	-	-	2.16035e+06	1.04372e+06	1.10648e+06	2.17434e+06	2.54023e+06	2.23988e+06	2.18362e+06	1967514	1.89665e+06	2.09634e+06	1639975	1.8835e+06	2502572	1.39975e+06	2.0081e+06	2.0048e+06	1.92509e+06	1.88976e+06	2133185	1.98989e+06	2.37044e+06	2426338	1.94517e+06	1850552	1.5382e+06	1.77762e+06	1.55163e+06	1598444	1.68498e+06	1408720	1.45513e+06	1218210	1.06882e+06	1.67736e+06	1311925	1.26276e+06	2.08342e+06	1692679	1419783	1.67851e+06	1654383	1.38279e+06	1.66728e+06	1.22679e+06	1.27809e+06	1.26215e+06	1348475	1.51676e+06	793226	865082	841356	950206	1.02782e+06	769223	894112	1.09769e+06	1.10096e+06	919893	614283	761341	1.02599e+06	812508	503949	920243	448365	732620	831570	945472	614088	868670	900883	748940	770002	637507	680481	746296	116024	364111	485001	708125	610533	758193	666066	733043	1.40375e+06	502245	708731	876779	693312	1.27484e+06	536123	579285	646120	482270	597837	581351	494100	1.21407e+06	639555	578691	705837	226945	319203	496933	288941	523763	415917	715461	219205	466907	398038	505266	1.05871e+06	345027	3500197	715226	295299	473937	251241	492075	253392	494000	578722	504044	352322	723469	835032	52236.7	345739	263294	997417	727778	419285	491054	361132	457085	364399	556692	643164	559111	461037	536783	500940	952312	881583	761433	704403	487185	793670	1.0691e+06	439679	520848	482305	1576179	490634	504622	452491	785295	616697	665354	862475	443388	1.55986e+06	483100	578700	436883	484666	402161	251364	231161	497979	657436	2811179	1.23643e+06	723802	1.83232e+06	902522	571416	761482	485262	659259	591200	450784	616344	496841	5490930	526687	513760	519846	972642	789016	476698	1878092	1.28897e+06	1.1473e+06	702924	254291	362092	223952	196819	598246	293232	226509	240097	371117	637900	661781	567874	337922	339079	858470	575998	706327	271080	127295	282082	254776	411850	302121	489443	1.06552e+06	2.12056e+06	643096	476738	969430	249761	304315	865091	333338	482117	806608	452853	1.02561e+06	225430	397204	1.14119e+06	1.19001e+06	413273	440558	673313	226839	425937	1854	285398	209794	260495	1.08944e+06	364158	693134	197122	617490	692619	314158	669316	275195	243115	263000	457482	322849	655996	617118	496169	326323	309767	255899	891987
F107828		428.17		TRIPHENYL GUANIDINE	-				-	-	-	-	-	-	-	673437	406139	628629	543500	307683	455108	641501	385010	497276	523028	536293	205980	181460	692138	141917	455718	481552	443063	851833	152438	408126	619910	612292	106754	824929	450581	517072	344482	270078	431801	188175	361752	207086	109620	272930	224471	317689	344546	369615	1.31317e+06	379039	306468	319482	250628	534462	787924	493649	333550	330247	192905	276643	1.17313e+06	288115	440610	397156	868564	336692	489461	290061	1.18458e+06	450279	465420	337712	726827	273811	763157	138735	292287	308836	542038	475262	869338	467932	1066784	902407	267315	172853	183904	612108	474111	452322	545825	683365	776317	601312	340993	576643	795131	544440	1.12636e+06	1264085	590031	774529	467787	748810	387999	265487	939219	665161	574602	1.3128e+06	261208	449962	1.0126e+06	958275	1221372	1.26845e+06	603890	652695	705712	630470	437097	3.45407e+06	2327459	4.31017e+06	586394	488043	673254	286929	439934	2.16269e+06	540646	530080	845205	616901	349343	264532	129979	503100	409255	613815	560703	1.60337e+06	551313	486918	350527	830338	1.91118e+06	589542	808199	760027	1274857	567055	802116	855412	1.74629e+06	1.40806e+06	532219	518663	499485	1.17059e+06	869571	512730	1.23809e+06	993450	889438	372939	994769	340573	759396	396096	783620	4360479	1.33959e+06	1.52391e+06	661555	1.42707e+06	1.47568e+06	671869	179374	7.10648e+06	1.19805e+06	553648	1.76096e+06	720800	1.29889e+06	469269	1069522	667771	834642	464963	334383	463751	686167	270179	1.05354e+06	732113	180370	1.97152e+06	403224	475369	1145043	1.01255e+06	1.99633e+06	1.78732e+06	2.38396e+06	314687	841940	1.169e+06	1.04748e+06	729140	897975	416710	567480	652357	3.04038e+06	747659	283895	2.39388e+06	1.08849e+06	5.28854e+06	1.72212e+06	926283	595194	361025	1962989	2.45999e+06	966136	614881	469784	1192855	3.17681e+06	1.81723e+06	440158	1806183	1.0203e+06	450803	991328	450131	753852	765950	361602	693600	1.19309e+06	222215	383233	300687	230880	650442	128092	932337	419618	368976	1.02001e+06	768762	549470	2.08317e+06	1231822	610392	573180	1594566	1.32109e+06	704323	711315	519560	499858	480030	370374	414600	300998	643724	589496	366780	697457	390842	311575
F107849		60.81		2,4-DIFLUOROBENZOIC ACID	-				-	-	-	-	-	-	-	756488	358372	1.91481e+06	2.93465e+06	1303691	1929309	1.69924e+06	3.81091e+06	1.53872e+06	1428276	3.34004e+06	1951172	2.04884e+06	1488475	2073398	2084898	2.46914e+06	2.42388e+06	876589	1.60626e+06	2704270	2.65532e+06	3.15913e+06	1.8486e+06	3.13743e+06	3.68639e+06	4075390	3.8965e+06	5.63484e+06	2.62798e+06	4.0696e+06	1.72451e+06	2.29945e+06	2519982	2.64161e+06	3398442	5.24936e+06	3.04032e+06	1017517	1.71233e+06	3.61359e+06	1.88228e+06	3006432	2099992	2.35332e+06	2.36469e+06	789007	1047735	2281181	1.46481e+06	3015058	2.07802e+06	5010649	1.99339e+06	1152174	4.81235e+06	1785248	2.96049e+06	4606770	3.49247e+06	1.5842e+06	2081954	3475364	5334676	2535380	3289991	1459689	4190998	3265401	2.50655e+06	2.81745e+06	4078091	1.63126e+06	3.76921e+06	2108444	3.81837e+06	1.06074e+06	2117534	3339193	4.72656e+06	1.80817e+06	4.21341e+06	2.55343e+06	4.93099e+06	7698802	2.5008e+06	4074236	4.33922e+06	3.85393e+06	6087904	4.04286e+06	3.73586e+06	3.72442e+06	1.69668e+06	5.59888e+06	3.17823e+06	2.22278e+06	5.36617e+06	2.5886e+06	1093961	1.64681e+06	6124556	1.21336e+06	4.03708e+06	3.76718e+06	4.77624e+06	5.75418e+06	2605799	2.10178e+06	4087322	3.93753e+06	3.21061e+06	3032157	4.68702e+06	586706	2.8371e+06	2.26512e+06	4.01743e+06	1.18391e+06	3.6643e+06	452554	1.85198e+06	7.52163e+06	5.82181e+06	2.24409e+06	3441543	1.92789e+06	919994	3.7758e+06	2590188	1.72379e+06	6.87857e+06	4.55291e+06	3.94956e+06	6.74486e+06	3.35023e+06	4142999	5595766	2678015	2.79848e+06	3336867	1094784	2.62415e+06	3.10222e+06	3.89155e+06	4.15351e+06	2.09747e+06	3.22029e+06	2.8188e+06	3587987	1.95335e+06	3.01324e+06	5.84789e+06	1331413	6.05077e+06	6.59469e+06	3.77539e+06	3.53522e+06	6.47046e+06	5.11111e+06	4301429	4.69906e+06	2.06182e+06	1370466	1253149	1794036	1917355	2.33052e+06	4.54045e+06	3.24059e+06	3.95336e+06	4.95964e+06	2.837e+06	3.83872e+06	6616916	1809502	4.28059e+06	4.0277e+06	2.93201e+06	4.14967e+06	2293912	3.46683e+06	2.96366e+06	3.30236e+06	8.47645e+06	2051955	1.90081e+06	2993562	3270539	2.75233e+06	5837408	438706	356255	5.85439e+06	3.46573e+06	3.53619e+06	2.53525e+06	6463016	6902769	4787329	4.26999e+06	3.36485e+06	6.68256e+06	5.36198e+06	4.02687e+06	2.41198e+06	3.60486e+06	1836792	5.82129e+06	6.37707e+06	3.09492e+06	4443168	5.86998e+06	6.71234e+06	3600809	6948288	3.6385e+06	6.75561e+06	290411	544070	553363	741407	2029144	1.13397e+06	612645	254911	724413	856693	257002	1.72126e+06	1584519	1439755	394508	609488	1.1193e+06	2257018	1.83286e+06	129502	596459	557301	242064	347399	211568	405740	480604	498805	536912	918872	993847	956166	471198	639811	390916	178203	591899	414639	418089	746365	923042	474145	423084	512725	1041216	1.18373e+06	502587	884581
F107973		415.77		2-HEXYLPYRIDINE	-				-	-	-	-	-	-	-	521152	555221	594256	483682	454356	660237	656201	478057	638628	671039	648777	632904	432676	617031	665974	647054	478272	467759	758976	531236	285470	348886	483676	460365	223547	435956	463922	640794	644575	624181	458529	609888	561349	394579	613378	647255	631092	607771	611694	578609	584212	562319	587818	584816	613438	618085	627206	573089	722317	726262	746274	742710	757615	816817	729028	726948	819113	779439	770262	868777	648976	568658	785042	739726	312851	562562	537847	759248	725878	751675	783288	784559	715515	859047	831490	810715	426288	729916	838942	752780	802626	746777	1.04531e+06	1.56216e+06	1.54213e+06	1254134	1.5219e+06	1.49353e+06	1.34399e+06	1.37285e+06	1.37745e+06	1.3648e+06	1.29543e+06	970588	1.36265e+06	911631	1.05404e+06	1.11972e+06	1.40578e+06	965345	966140	887943	894263	915339	906197	987199	868459	885466	942678	910269	894436	964042	1.13753e+06	1.16147e+06	819258	834123	795886	828821	795778	799549	521887	829308	766672	792985	805101	766986	800925	858480	801803	784128	761907	901832	940287	949554	652451	832208	910937	827994	807977	865416	625966	867416	806952	820457	853292	853134	887093	704310	749583	731761	704907	783883	762896	793341	714085	799500	489150	749363	616998	769597	797143	795850	939311	1057445	956032	882759	847562	850687	799391	520099	988487	940221	822113	829539	713527	867222	828861	799405	816727	803626	821324	791574	790782	814447	785799	775406	744816	771543	810177	789869	776172	794795	742764	790061	848599	1.31452e+06	1106957	741480	1.01226e+06	1081598	1.10023e+06	808550	490848	1075036	431482	1035283	713688	187449	976712	1217416	1.2736e+06	1.16687e+06	559836	477417	739949	698492	526865	855310	158296	107504	203294	187190	180381	107038	205843	184320	197090	125010	193170	169178	170638	174444	149593	205386	108015	97775.3	149813	129681	202839	116075	187930	114443	107844	175873	178113	134792	175573	200168	162105	156739	232850	202765	210672	191196	197629	179344	210518	145231	137536	105484	188328	201507	179978	199563	162266	142953
F108027		432.39		4-ETHOXY-2-ETHYL-6-METHYLPRIMIDINE	-				-	-	-	-	-	-	-	537053	550932	626573	592587	393397	687193	637228	443781	628716	666527	641294	541802	459332	643000	657734	614511	634167	624615	656074	511927	304622	573533	469144	422349	724464	657590	718094	651111	670312	672717	486877	621362	668388	470327	641886	715951	675089	716241	742506	602726	636598	633594	692468	633374	732555	727979	680794	673562	342119	321104	379408	342912	323037	336949	327517	315660	254214	263729	256745	267944	195727	204251	249759	254251	176699	159062	240110	285500	266939	289619	290982	284035	317556	342020	357231	343094	267407	273957	322775	341734	335062	336408	240155	110236	98406	103490	117677	125254	249315	275094	196745	231350	225844	160281	229919	143726	170443	173057	244297	54829.7	70634	57228.7	66182.3	53101.3	57438	60725.7	61732	47517.3	70731.3	100087	103277	125054	96407	128197	59582.3	287891	300560	300054	297081	289928	226005	299593	308484	323016	332615	353925	364818	352524	383176	398429	379454	302377	302577	280258	285085	279786	271422	298990	294219	276462	241402	275559	284040	265801	281916	282377	322694	875075	934595	863701	742749	780411	731583	602609	677387	691449	498058	733475	685848	758209	754334	726253	650654	432632	419995	399904	432284	403934	406680	378634	403084	419582	441953	418561	394785	360857	408633	410783	329346	421633	438976	449493	466475	437892	478622	447089	466338	472812	485921	493835	504251	525111	502505	567793	526910	261861	198296	227077	256480	265554	285589	259213	145293	259889	152021	260229	252824	36272.3	255511	265857	261527	247728	204512	237256	208701	281184	224747	236391	661800	703037	930526	1052407	842331	297386	616219	381753	513949	367035	505879	429775	456431	447549	483438	594515	177460	197174	221606	262857	405305	219662	401094	301158	248291	457580	308895	326658	461002	376879	347667	443901	497561	453571	533996	344437	503838	289204	371424	332500	346148	222267	330735	387948	234728	371399	330558	191390
F108092		87.72		TERT-BUTYLDIMETHYLSILANOL	-				-	-	-	-	-	-	-	1.38857e+07	1.03777e+07	11663118	14212007	8.90292e+06	9458587	5111246	7707340	6983210	1.47923e+07	8413533	7.5537e+06	8476238	4.54548e+06	9774456	8769539	8192377	8359236	6.47791e+06	6.02481e+06	22144755	15694288	1.37582e+07	11570608	0	0	0	0	0	0	0	0	0	0	0	0	0	0	0	0	10900716	31069231	9.79799e+06	1.07388e+07	5.58967e+06	8.95003e+06	10910271	5.69261e+06	8.89459e+06	1.25333e+07	6.25757e+06	6472234	10532722	3.36171e+07	5.88739e+06	18557165	9876563	2.42747e+07	8862883	1.38127e+07	1.19134e+07	8.13214e+06	15552536	1.01592e+07	2.68354e+06	11136107	1.23853e+07	4.57421e+06	20655514	1.48853e+07	1.01326e+07	3.10184e+07	8.89363e+06	5.20677e+06	1.37625e+07	1.28168e+07	7771250	3.78872e+06	6.23384e+06	6.49815e+06	1.19307e+07	1.53892e+07	1.23334e+07	10667549	9.93242e+06	1.09612e+07	4.11781e+06	16068260	7311905	1.25432e+07	3.11738e+07	8.44527e+06	1.50398e+07	11686949	1.43035e+07	1.21814e+07	8.04886e+06	21906910	8.3747e+06	1.13051e+07	11338467	9.33801e+06	1.37036e+07	1.33092e+07	14203034	1.31914e+07	7.50823e+06	45073326	14803529	13339580	1.56986e+07	14414994	51726926	1.13985e+07	6.51664e+07	2.63654e+07	12936123	1.52746e+07	1.32639e+07	15839341	4858114	10041194	1.77556e+07	12528208	2.07978e+07	1.95374e+07	1.38908e+07	19460056	17422771	11071588	2.02914e+07	16924112	1.49409e+07	25544529	4.04266e+07	17594360	18493083	1.26813e+07	14743204	9.39698e+06	1.72344e+07	1.88835e+07	1.16516e+07	20907199	1.71117e+07	29265775	31736569	1.15817e+07	1.18977e+07	15811199	1.03593e+07	16595247	1.02046e+07	2.61185e+07	26340809	12526301	1.09945e+07	9.87653e+06	1.15296e+07	1.79952e+07	1.36228e+07	16181351	54867953	1.27838e+07	1.4122e+07	10008210	20044329	1.01753e+07	6.37413e+06	6940102	1.03133e+07	1.8488e+07	1.57263e+07	2.37181e+07	8075053	7.66793e+07	23966875	20632666	3.40381e+07	1.37493e+07	2.12547e+07	1.61478e+07	2.8626e+07	4.63819e+07	1.59467e+07	1.72403e+07	1.46522e+07	2.90484e+07	2.44889e+07	2.13897e+07	3.77367e+07	1.57648e+07	1.76601e+07	1.68016e+07	42427782	19083624	1.81917e+07	9.5175e+06	8124014	1.35048e+07	11838399	2.40097e+07	1.39352e+07	11101725	1.39345e+07	3.11761e+07	1.15135e+07	12222462	2.72169e+07	5.65684e+06	20782419	0	0	0	0	0	0	0	1.30551e+07	18064658	5.28465e+07	20974405	4.20546e+07	1.9833e+07	1.64286e+08	2.5406e+07	1.59887e+07	70812044	2.5732e+07	2.93514e+07	1.88375e+07	17219127	20843343	24085581	11782317	24248062	1.93606e+07	8.63222e+06	36251490	27941448	2.84888e+07	2.04904e+07	1.40014e+07	1.78532e+07	3.00779e+07	25322221	34987131	40391657	23044200	9166164	30356756	2.0949e+07	17133139	2.22467e+07	1.28797e+07	1.34435e+07	1.27216e+07	18110728	2.2522e+07	2.10004e+07	1.96488e+07	1.91217e+07	2.55833e+07	2.42373e+07	2.30371e+07	51261612
F108547		883.39		2,3-DIMETHYL-5-NITROINDOLE	-				-	-	-	-	-	-	-	396551	405907	395380	422554	388377	390087	411699	411059	367241	459281	407632	431514	377828	415650	377221	372025	375934	331246	324369	380292	388017	379803	383393	352386	590657	627285	619741	584783	579223	532022	461848	471454	498785	500243	444746	433256	410018	513465	443038	456849	664721	641643	658137	652098	622945	596744	568684	662546	675881	656750	660135	662437	649082	685203	633800	641592	503256	525399	536409	534231	496998	505278	497417	549466	472335	541386	528629	491488	482327	504887	481189	529677	539571	489617	523820	504668	431938	363237	399648	418212	417444	434840	451299	522312	556354	458566	525497	539203	831169	848970	792581	832115	760123	822140	799169	754061	737119	792740	809070	2.56386e+06	2.18093e+06	1924112	1694389	1.63156e+06	1547861	1.48135e+06	1395983	1.35263e+06	1.42488e+06	1.38758e+06	1.36475e+06	1.43143e+06	1544603	1.64518e+06	2981909	1.24107e+06	1.13222e+06	1.09014e+06	1041215	1035261	906021	1.0013e+06	956327	986709	996148	931844	1.02934e+06	899557	915817	892579	1.02717e+06	1310337	1208520	1.24965e+06	1.29194e+06	1.32642e+06	1218979	1.22978e+06	1233484	1.16012e+06	1204720	1.24503e+06	1.23517e+06	1204405	1.24878e+06	1.16519e+06	1.21801e+06	1.22002e+06	1.11905e+06	1.09723e+06	1.06521e+06	1.05438e+06	1.04912e+06	1.15572e+06	1.10068e+06	1.06679e+06	1.03216e+06	976397	935554	1046848	1.05059e+06	982413	1352101	1.85256e+06	1912902	1.86751e+06	1.8366e+06	1.77848e+06	1.73788e+06	1.65692e+06	1661681	1.61466e+06	1.61699e+06	1.53065e+06	1.49845e+06	1.62566e+06	1.55883e+06	1526462	1.60667e+06	1.81285e+06	1.70638e+06	1.71732e+06	1713900	1.61891e+06	1.56331e+06	1.56116e+06	1.53543e+06	1.45763e+06	1.59506e+06	1.57968e+06	1521287	1588162	1.56026e+06	1.54553e+06	1.73285e+06	473375	419243	438120	392877	408245	438507	434437	412267	390578	413252	498570	400130	466158	509098	459519	522403	465814	454073	473749	431327	450808	518002	490621	595525	619227	712708	807756	781007	679973	907534	900741	827970	789385	784762	755436	743872	711539	752261	797892	1075461	1.0925e+06	1129353	1078716	1.07791e+06	1.04987e+06	1.03914e+06	1085278	1.05581e+06	1.01466e+06	1.07717e+06	1.10161e+06	1114677	1.02369e+06	1.24108e+06	1101273	1517568	1.56602e+06	1.49682e+06	1.47797e+06	1.46085e+06	1.4365e+06	1.37369e+06	1388048	1.42124e+06	1380858	1.2178e+06	1239501	1.24696e+06	1.22445e+06	1.32075e+06	1.31109e+06
F108642		33.96		1,3,4,5-TETRACHLORO-2,6-DICYANOBENZENE	-				-	-	-	-	-	-	-	725200	867780	1.22034e+06	894616	1.00016e+06	1.12931e+06	1092246	1753966	1.06423e+06	1.1803e+06	740275	1020252	1.28761e+06	870993	1783812	1059116	1225856	1.08737e+06	1.19055e+06	1.20403e+06	1001070	1.62121e+06	1.56837e+06	1.06951e+06	762668	1.12604e+06	1451190	1.34012e+06	1.91943e+06	1247218	1519774	1177906	1.24967e+06	1.18181e+06	1109441	1.14953e+06	1.56933e+06	1.41155e+06	900655	740261	1382618	952408	1.14835e+06	757183	840739	1.25669e+06	767805	968643	1210895	1130500	1.24887e+06	953310	1136291	1033996	1.12652e+06	1.13885e+06	798004	1.20701e+06	1.07112e+06	1.55314e+06	972922	828139	1.18321e+06	1.30606e+06	906606	1.24291e+06	1.46241e+06	1.34418e+06	1.05703e+06	1.09842e+06	1.10736e+06	1.30305e+06	980138	1523632	1200147	1.49742e+06	824347	622979	879212	1.28559e+06	1332422	1.27789e+06	1162539	1.44747e+06	1291162	871478	1307787	1266568	1244808	1346826	1.30299e+06	1.19851e+06	1.26693e+06	1148305	1.31166e+06	1059651	993966	940522	1220359	2197154	2.04238e+06	2.46179e+06	1938970	1613104	1666271	1.93942e+06	1.92004e+06	2.14751e+06	2014686	1883888	1.61715e+06	2.01233e+06	2.58956e+06	1.95314e+06	2.78327e+06	2114652	2.04181e+06	1.98058e+06	712718	1.79795e+06	1.32356e+06	1.59002e+06	2.07818e+06	1836168	2.27774e+06	2298186	1.45427e+06	439738	2219479	1.87134e+06	2.13122e+06	2.13466e+06	2071419	2.13961e+06	1962175	2.14726e+06	2166163	2.17486e+06	2094701	1583950	1599186	1.50177e+06	1.52027e+06	1.5032e+06	1503681	1.91947e+06	2.25227e+06	1.22156e+06	1108081	1073473	834459	904210	872798	1.42697e+06	1.27801e+06	893615	1.10069e+06	951806	1.00213e+06	1.05687e+06	994930	869791	1.58541e+06	683840	621705	636134	560547	530038	381655	296837	429673	537186	924792	776789	534396	974183	610638	648465	578693	882098	478764	481399	514983	477979	519497	523274	524351	709768	574851	476030	723898	359320	591447	648668	588906	687551	854672	835105	750510	950721	861243	657043	1090895	756507	963270	901807	651015	591606	718137	703574	898661	828063	856435	993990	951628	926713	772511	670413	566148	576755	539099	579681	539931	466188	652333	308976	377514	434801	363474	358136	381092	338524	390704	473847	561287	450518	467670	372197	424683	386093	322460	460242	341895	444804	416083	435434	463717	477666	430380	311115	621677	541080	491142	441394	446719	395093	333590	400192	446006	465961	454976	579848	555555	479066	556805	503396
F108927		142.44		4-(2-HYDROXY-5-NITROPHENYL)PYRIMIDINE	-				-	-	-	-	-	-	-	205319	36854.7	51286.3	195935	62743	319075	60960.7	323527	349363	268185	54674.3	279465	261948	79420.7	202523	422913	230287	182369	168150	120672	172089	648258	303636	32444	127578	347392	162995	295306	942447	124325	430824	149336	98881.3	124561	344875	498412	358168	264249	286137	599744	445718	307855	124774	193704	216791	87347.3	104710	185552	77164	121869	436248	281880	349081	201030	235821	387234	106195	316762	859533	241850	282326	317905	220747	377462	71512	68950.7	24538	43943	184926	191391	120521	322016	254170	121728	123129	265734	0	208129	36524.7	38245.3	97230.7	113141	205641	206975	1.08684e+06	73788	133078	307341	205248	481702	430870	335376	668283	85979	659628	183243	154026	259714	181527	116305	221816	131398	98911.3	155459	97200.7	182941	400520	82069.7	267501	178074	162689	68044.7	1.00508e+06	106461	2.98374e+06	666525	288922	190341	16932	85568.3	90909.3	101294	327231	122156	231067	60350	112581	23023.7	278978	30291	109309	420399	191135	123221	134432	70657	101238	53628	50525.7	57836.3	320175	228782	19630	273330	124342	66771.7	359458	62634	259950	145810	139876	100784	109594	3.71411e+06	319980	391246	202004	142650	109488	211731	38164.3	384168	163054	216391	260664	79533.7	201844	483181	124714	39622	210217	1174923	1556312	2.3218e+06	326324	4.42439e+06	1.08269e+06	1.10274e+06	352377	1.11544e+06	1.11654e+06	1044071	914136	2485856	1.80732e+06	1.90066e+06	640562	676739	2627616	1.373e+06	1.21522e+06	127182	957336	323612	950570	51833.3	189237	48995	81244	384237	93880.7	131182	563930	75300.7	88687	0	57259.7	59701.3	335643	12143.3	164724	144577	186519	681710	345449	392699	472121	117272	189778	108023	341563	172385	546745	465450	93607.3	102752	255762	45759	127149	418057	426764	119173	58714	98041.3	151233	191569	193925	12158.3	404050	144589	91187.7	155804	1891	47883.7	27462	42280.7	202508	298720	515860	33178	206171	380245	37733.3	137372	71480.3	77942.3	145438	233862	4555.67	45048	67822.7	587602	217363	166092	420350	207870
F108995		411.8		1,1-DIETHYL-2-PENTYLHYDRAZINE	-				-	-	-	-	-	-	-	126625	78291.7	96900	137623	97500.7	99540.3	120383	124326	101558	111925	105909	130002	78128.7	97761	111052	93181	92328	88154.3	94580	121047	116724	96866.3	120357	139943	92625.3	67769	68889.3	72656	65974	64206	39932.3	57274	48565	88718.7	37263.7	52077	70882	49578.7	75122	58418.7	53011	57041	57383.3	45616	56515	49935.7	60655	49960.3	45255.7	42245	39179	53308.3	43053.7	48848	55197.7	49841	57197	47053	54712.7	53817.7	44129	81840.3	55712	49218	62476.7	72344.7	33984.3	49713.7	46008.7	40618	46280.7	41805	48051	42875.7	46605.7	46849.7	20565.7	40215	33483	29662	46634.7	34883.3	97761.3	168931	169746	180098	158596	148294	104639	86069	90643	87085	92477	127582	83873.3	61100.3	117316	83351.3	83373	51630	41280.3	55504.3	42024.3	40728	54197.3	57310.3	45307.7	50676.7	43413.7	48193.7	44073.7	46347.3	41559.7	43762.3	73285.3	24380.3	31134.3	31544.7	17430	25910	49833	26698	36933.7	37447.3	29481.3	30815.3	30355.7	19270.3	33966.3	24079.3	17123	44339.7	30196	48174.3	41267	41354.7	42163.3	32655	32784.3	29708	59706	23793.3	33762.7	28157.7	26043.7	29218.7	39139.3	34315	38905	18663	31075	31367.7	35956	43589.3	39671	34659.7	47981.3	22645	44166	38579	31844.3	41137	38461.3	39582.7	34693.3	30939.3	26058.3	21538	29944.3	46119.3	36759.7	34352.7	41351.7	30098	15896.7	32601.7	27403.3	17657.7	35810.7	21491.3	26185	21471.3	28151.3	29327.7	25987.3	38400.3	19586.3	24379.7	12082.7	11032.3	13830.3	18189	41082.7	30769.7	34145.3	89919.7	83840	103201	71771.3	87578	84187.3	90521.3	139367	87390	133825	89125	118110	189924	109537	73738.3	81007	83004.7	130399	133018	126991	109539	112373	94470.7	22806	23291.7	25134.7	34009	35196.7	23603.7	28861	17785.7	15118.7	22231.7	15148	21873.7	11545.7	5181	25420	15686.7	9906.33	16429.3	18561.3	15705.3	21402.7	24768.3	18887.7	15664.7	13891.3	25278	6024.67	4917.67	16764	9871.67	8915.33	17260.7	24663	28762	10875.3	15177.7	16149.3	14391.3	11614.3	19343.3	17009.7	22016.7	15932	17849	9256.33	14856.7	16605	5035.67
F109057		343.97		4'-O-Methyl-(-)-epicatechin 3'-O-glucuronide	-				-	-	-	-	-	-	-	10526.3	23900	51334	35800	13429.7	82521.3	22313.7	59594	15095.7	11988	114595	52082.3	55470.7	100292	12733.7	19143	46442	29700.3	25830.3	48691.3	44850	16030.3	529659	20814.3	8333	19069.3	8356.67	8251.33	10326.3	11016.3	11629.7	19533.3	6709.67	7574.67	10307.7	5002	78167	100407	7179.67	519281	18784.7	14893.7	131116	71111	64731	10392.7	6034.33	4764	38795.3	7949.33	43468.3	19640.3	10205.3	31398	31641.3	240567	34876.7	37345.7	123539	67074.3	59482.3	9783	77887.3	6902	1110.67	43283.7	51498.3	32346.3	36141.3	23836.7	7221	20805	8475.33	22723.7	69672.3	6494	5507.67	2550.33	29507	7577	16642	11114	31072.3	60320.3	41980	22492.7	40283.3	10784.7	12852	51841	34853	35738	72163	24671	11355.7	75931.3	20462	11518.7	103445	50258.7	64392.3	29255	33524	113099	22789.7	96437.3	24755.7	30752	24231.3	148785	28202.7	42463	316928	32479.7	194607	35964.7	20224.3	53844.3	33083.7	25826.3	50636.7	14460.7	90549.3	77195.7	18873.7	80520	39806.3	7158.67	20764	14488.3	77096.7	52311.7	65148.3	41553.3	28536.7	22241.3	56956	26517.7	53032	66691.3	12885	34334	97244.3	44933.3	57915	29611.3	96204.3	57009	87239.3	30302.7	101524	93723.3	50574.7	271641	215855	162267	62472.7	32543.3	19772	60403	45945	52742	316414	95024	147831	39752.3	71512	54317.7	28102	22463	85655.7	28980.3	80443.3	35447.7	40481.3	92116	29129	71777	118138	17894	50460	13250.3	20325	33132	24607.7	29352.7	35945.3	25989.3	28621.7	10745	159419	64626	129857	126304	33827	64767.3	45261	27300	42886	19609.7	52150.7	54215.7	34150	88690.7	46862	41000	78218.7	46328.3	92614	75791	88145	74948.7	33326	18504.7	16374.7	65383.3	34448.7	32959	35343	37621.7	85906.7	289906	84081	23855.7	113102	9153	6260	127115	11695.7	178027	12477.3	84283	45589	9730.33	33672	84706	34312	7568.33	54135	14511.7	15753.3	12845.7	32911.3	36611	60265	37008.3	84936	106299	162087	28930.7	98076.3	39787.7	122194	14619.7	17142.3	12021.7	14732	46244.7	41642.7	14800.3	72532.3	21431.3	9267.33	12607	27710.7	6790.67
F109276		46.05		2-THIOPHENECARBOXYLIC ACID METHYL ESTER	-				-	-	-	-	-	-	-	8.27284e+06	2.11634e+07	2.35783e+07	1.65399e+07	9.81093e+06	3.57549e+07	9080706	6.37334e+06	1.93223e+07	30347816	1.38415e+07	27405379	2.29649e+07	6.36023e+06	8771353	1.88675e+07	11199918	5.45733e+06	29709684	6920956	1.29896e+07	3.03005e+07	1.02477e+07	1.63712e+07	4.11114e+06	15206130	10395840	1.28057e+07	17656450	1.57054e+07	1.17406e+07	1.10519e+07	3886659	1.32927e+07	2.00421e+07	1.61304e+07	3.96005e+07	13998557	13620220	5.76032e+07	1.72846e+07	8.26387e+06	14555659	7.48389e+06	2.17336e+07	7059175	1.30033e+07	10884045	8.8353e+06	7164895	1.28841e+07	6.7945e+06	1.21135e+07	6.07854e+06	1.02014e+07	2.24082e+07	7.47698e+06	1.07466e+07	1.6214e+07	2.37522e+07	2.79154e+07	1.74175e+07	2.33678e+07	2.92223e+07	16445627	2.20262e+07	31373819	31596995	15264085	3.64793e+07	7569200	4.54617e+07	21412554	1.01137e+07	2.34087e+07	9.15703e+06	6.9138e+06	5.13115e+06	17587685	3.23937e+07	6901751	7.76109e+06	1.15914e+07	1.5667e+07	5.36566e+07	7759732	9189621	1.26764e+07	1.26516e+07	1.39213e+07	4.2562e+07	5.04521e+06	13711939	5.70827e+06	1.74251e+07	8991761	4.28548e+06	11843507	2.22116e+07	9.62989e+06	1.1821e+07	5.21061e+06	4.90595e+06	9.31796e+06	2.01886e+07	8081751	6249245	1.28586e+07	7.41786e+06	3670295	6.19774e+06	5001934	1.48616e+07	5673948	35876646	14382950	6.88173e+06	3.55652e+06	2.31787e+06	7362978	6112717	5408859	6.63253e+06	13291931	8.61878e+06	1.94679e+07	1.87665e+07	1.01557e+06	6.51473e+06	2.51997e+07	4.39891e+07	16392301	7291459	8809125	4.74797e+07	7.34042e+06	1.23127e+07	2.50029e+07	2.37741e+07	5053126	17180442	18839587	9792582	3.85386e+07	2.80984e+07	7161744	14620395	3.93918e+06	1.55642e+07	11203065	1.33541e+07	1.15238e+07	1.27996e+07	59412190	6.89474e+06	11781929	6.70924e+06	5.77627e+06	1.56227e+07	1.32533e+07	6843938	8.54693e+06	1.48316e+07	1.30471e+07	2.52308e+07	5288363	9844878	1.30691e+07	1.51641e+07	2.34221e+06	6.6606e+06	1.31627e+07	1.8851e+08	321846496	31858422	346997238	3.54428e+07	3.39985e+07	35290115	37700459	1.85973e+07	1.97218e+07	28761100	3.91335e+07	4.59851e+07	2.83796e+07	1.72064e+07	76215397	57771264	1.47453e+07	1.31842e+08	2.8099e+07	4.54787e+07	5.05283e+07	6.74942e+07	9.92529e+06	6.3625e+06	11451856	30758091	44057770	2.62508e+07	5.58141e+07	2.69289e+07	1.16943e+07	1.19319e+07	6.38911e+07	1.96007e+07	3.41261e+07	3.78638e+07	9780296	5.39109e+07	1.92727e+07	1.05248e+07	5.56173e+07	15054589	3.102e+07	40140318	56763765	5841488	1.0153e+07	6.65272e+06	4.24847e+07	1.3301e+07	1.0673e+07	5.87008e+07	15396613	3.99776e+06	1.57618e+07	9.56478e+06	1.67412e+07	1.55509e+07	22840173	3.48176e+07	1.02285e+07	5826490	1.07259e+07	7.31264e+06	3151090	7.11817e+06	4.10713e+06	3.86056e+06	2.42408e+06	4.45331e+06	6.2704e+06	8.11442e+06	8466999	6492113	9.52922e+06	9.04741e+06	8.74597e+06	8.08574e+06	1.21665e+07	4.31885e+06	9.14683e+06	3972079	3142133	3.25368e+06	8.72656e+06	4.97626e+06	7.70257e+06	9.58587e+06	5.3902e+06	7673935	7.15582e+06	4324433	6031225
F109317		283.61		6-ISOPROPYL-4-METHOXYCARBONYL-2-(PARA-TOLYL)PERHYDROPYRROLO(3,4-C)PYRROLE-1,3-DIONE(SYN-ENDO)	-				-	-	-	-	-	-	-	63137.3	991	790.667	24277.3	10476.7	47134.7	15118	12792.7	18812.3	131761	45169.7	3163.67	24270	7091	12195	15676.7	45362.7	18810	43525.7	7186.33	43330	44391.3	54902.3	7535	32692.3	12846.3	6573.33	29291.3	18877	26370.3	29653.7	5823	14223.3	53229.3	27310	25859.3	16236.7	34261.3	80314.3	64170	43936.7	46691.7	44189	5716	38021	15133.3	13093.7	49946.3	27793	23594.7	22788	66451.7	14640	16039	45898.7	71591.3	49107.3	15639.7	17796.7	34079.7	27183.3	68222.7	2480.67	53336.3	3650	27917.3	2292.67	20341.3	9042.33	148670	9374	29241.7	36741.7	18047.7	48733.7	43323	818	9061.33	31149.3	11570.3	5263.67	29508	19667.3	30688.7	78075.7	17452	17880.3	76686.3	52402.3	136401	45736.3	79850.3	42634	18671	36050.7	30430	10204.3	53870.7	48438	44335.3	35666.3	1938	6973.67	24019.3	148493	30178.3	36380	34493	19499.7	20417.7	45311.3	34424	179656	22764	614582	34317.3	37230.3	48095.7	22139.7	7748	11872	12741.3	57135.7	22732	20251.7	7891	26829	3368	10199.7	2343	15211	84780	24037.7	55540.3	28551.3	18488	25939	12091.3	25362.3	71056	71397	32365.3	8183.33	79159	88986	33049.3	132279	36163.3	113989	70092	53123	111987	39281.7	64038	70724.3	135028	94151.7	116763	72765	76447.3	61305	59798	136321	59739.7	68034	37692	46249	59669	33617.7	19298	43710.7	409082	415139	619205	171773	731165	1.19308e+06	353916	443888	174881	363067	345291	114647	433134	374398	426282	267582	178421	160286	512747	322905	58093	172830	124304	130669	31486.3	30656.7	0	0	19900.3	12942	0	10621.3	26636	5346	37540	33456.3	21329	25860	54878.7	62717	110145	28940.3	30115	2839	17690.7	7823	89424.3	57262.7	58288.7	70035.3	40409.3	60165	20369	80311.7	22527.7	20466.7	28766	27705.3	23892	41505	9542.33	42107	47490	25753	79187.7	68168.3	0	78401	15446	14090.7	11090.3	0	68736	26755	14377.3	212055	39264	23293.7	6912.33	70404.7	66609.3	23955	52084.7	44023	21103.7	25149	78039.3	2243.33	20691	99881	21767.3	28078.3	22274.7	14045.3	49088.3
F109363		427.93		2-Thiouracil	-				-	-	-	-	-	-	-	644177	41500	811067	464179	884513	51399	93253.3	1.44715e+06	599100	879861	20867.7	134943	1.0597e+06	1.51342e+06	902878	82267.3	1.1521e+06	19289.3	1349156	471685	451888	626966	656791	667075	27177.3	56353.3	90632.3	98126	75936.3	59207.7	74378	84170.7	100543	128906	126946	114842	118228	95815	129077	198253	2619514	2166379	1.95703e+06	1963365	1.42362e+06	2.06442e+06	2395480	2.26311e+06	1594246	2.08377e+06	2062246	2159152	1.55816e+06	1.88696e+06	2.20257e+06	1.94584e+06	2.53722e+06	2691733	2.21225e+06	2.26455e+06	669460	2.17706e+06	2.54697e+06	1.79179e+06	2.32035e+06	2346206	2.0947e+06	895463	2.23429e+06	2522251	2.09358e+06	2.18474e+06	1851513	2.04257e+06	1.91486e+06	2.05083e+06	1799175	2287559	2.28294e+06	1.54315e+06	1793502	2.3967e+06	2.09888e+06	2.27501e+06	2.47117e+06	1.77755e+06	2.21515e+06	2014578	2644832	2354146	2.60471e+06	2500887	2.54167e+06	2462092	1.97973e+06	1.99224e+06	2.72224e+06	2.57515e+06	2.70435e+06	1.80303e+06	3.40986e+06	2.9501e+06	2.60331e+06	3122111	2243732	2.75743e+06	3233863	3.18195e+06	2.76025e+06	2.38641e+06	2.93501e+06	3.24584e+06	2319753	2.75485e+06	1801201	3.12996e+06	2.54902e+06	2.01023e+06	2543662	1.74872e+06	1.94719e+06	2478081	1664437	1.59389e+06	2.54545e+06	2335591	2.0602e+06	2.16771e+06	2.40763e+06	1572005	818896	3.03569e+06	2.25775e+06	2007040	2295311	1710226	1852273	1533924	2.12408e+06	2.49372e+06	1.69495e+06	1.69781e+06	2215621	2627679	3.06993e+06	1.90547e+06	2703214	3.91568e+06	1.84701e+06	3.71868e+06	3.41459e+06	1883930	3.45619e+06	3429416	2.41131e+06	2.78206e+06	1.61193e+06	3.14431e+06	2.75244e+06	3186685	2.72741e+06	2547617	3.20524e+06	2.49318e+06	3.06842e+06	2.3241e+06	3.33264e+06	2609158	3201763	3.14992e+06	3.3679e+06	2530154	3064524	2172676	3.02495e+06	2.75345e+06	2.3582e+06	2646245	2.17123e+06	1.23715e+06	1.15342e+06	2.06497e+06	2.08837e+06	1.38004e+06	1.95662e+06	1.57082e+06	2.22911e+06	1905016	2.01057e+06	1578955	2100586	2078917	2.20859e+06	2355163	1.83995e+06	1513597	869709	1.64797e+06	936637	1.066e+06	1390791	1.05859e+06	385418	1228222	1350292	1826409	1731113	765197	189394	637512	231716	0	0	0	0	0	0	0	44494	115439	112259	134998	130999	183522	156670	162410	239597	92987.7	191420	171171	149700	201735	178753	145304	220756	175878	212398	299321	200362	197292	176175	267496	277075	288828	263472	292858	271415	251737	156364	227604	183263	205038	230931	273608	203781	274258	51188.3	214766	249340	165442	251225	338575	287856	347383	309740	276226
F109427		412.13		N-ETHYLDODECANAMIDE	-				-	-	-	-	-	-	-	484834	301441	379265	562113	482719	390236	395888	445929	329656	312689	342312	350415	306326	330525	329831	323143	324391	313620	287750	416139	422227	327310	412529	448960	306325	268471	272685	297749	280578	252707	182812	220407	234136	281820	209161	241699	235372	236848	233676	237022	231747	235202	258250	237561	255606	239623	257281	228731	139940	136171	154799	141981	133979	136041	146508	149157	126489	120674	114157	113132	100397	134601	105156	123586	91935.7	116502	77878.3	109473	108524	134342	109613	118447	118801	127624	118637	123568	72860.7	123844	114280	103416	143772	126191	107351	74175.3	67249	77722.7	71203	67621.3	99919	83464	86369.3	88522	93022	102511	84481	109620	92952.7	109165	106226	41176.3	59491	42389	47098	46102.7	41412.3	47170.3	36697.3	38906	44397.7	42370	41522.3	47278.7	34662.3	44696.3	30616	51858.3	56746.7	53065	109541	63892	56286.7	56071.7	61283	55068.7	48792	50251	68253.7	48346.7	65108.3	70725.3	55126	136603	123355	137755	62293.7	114839	114614	125884	117963	125571	122856	108557	134025	129345	126055	126003	111711	206389	210858	192257	214500	218241	220916	201303	237846	243927	244694	220901	236347	217575	216499	212738	194345	178537	183629	188650	175325	181336	169500	184389	191538	180592	184184	170157	166115	170477	169815	164343	203926	170457	207967	199155	187341	202343	192873	180787	179898	181494	171428	211084	175108	198340	184697	190878	175750	22723	6228	6892.67	10945.3	1881	18792.7	8726.67	8546.67	21780	21582.3	21063.7	4848	15758	5704.67	11113	26230.3	23049.3	26964.3	22127	21988.3	19543	12070	11723.7	13677.3	15570.3	7291.67	14386	13712.3	14561.3	12577	6953.67	8631	1355.33	5369.67	1600	3047	6799	4540.33	5540.33	34882	3886	2377.33	2164.67	4133.67	3167.33	6593.33	7679.67	4114.67	1268	854	1459.33	2284.67	9061.67	3215	0	11557.3	1322.33	5738.67	6607	4066.33	4969.67	5970	3623.67	0	3800	27841	11950.3	0	0	7901	779.333
F109475	194.058	456.78	C10H10O4	Isoferulic acid	Isoferulic acid	Organic acids	Phenylpropanoids	Cinnamic acids	736186	27794	HMDB0000955		C10470	QURCVMIEKCOAJU-HWKANZROSA-N	RM0052811	262475	297833	379862	332493	154898	330493	341338	230671	338052	277290	369096	266158	256434	334724	318741	390378	317775	349794	390044	265693	188205	384590	300778	140176	302832	280361	302140	226385	305717	260690	249240	286984	272287	209566	246437	305324	310557	303443	260808	265413	336517	319152	366707	291758	340633	356459	332343	333557	334472	337683	395368	410532	372543	360690	339499	409574	345681	368726	327475	439307	305628	306575	406842	373278	164805	291262	377946	335737	372385	399387	371092	387260	486907	453077	473975	454687	455967	345245	397514	504727	466863	440808	553716	463987	566898	387584	463097	497204	546723	524859	659490	538600	524107	441573	509848	336621	458579	494044	545186	324840	359266	305633	390784	319291	346366	374618	273308	292980	397700	272123	222828	337848	287477	361389	655338	433891	442739	465955	654348	461396	367113	426530	410628	430016	498565	397974	481425	203227	588772	482619	524385	438557	510187	397137	384191	365684	476476	415221	440614	435069	437080	453929	489370	450759	445175	391282	489917	913364	894897	913101	973896	808626	864157	1.11699e+06	998296	1124473	1.03677e+06	968199	1040661	1.05021e+06	965442	946344	863639	752078	730926	761175	960161	832479	708480	764610	749678	949369	974700	994169	816534	992915	850373	924874	803880	751438	1.07212e+06	1.02254e+06	1.1317e+06	1057460	994227	1.05092e+06	878388	844193	829315	912632	882210	1.15458e+06	938443	1.00891e+06	1192439	774712	307070	534052	549967	563963	524733	557203	465545	588348	527501	836383	481202	331447	491410	393505	810277	733427	671441	748929	825542	576374	549483	388487	54259.7	80252.7	99013	166254	117348	25914	189317	61260.7	67019.7	67241.7	74711.7	61902	84676	81661	95873.3	133900	15626.3	29452	24975.7	42426.3	110674	24980.7	110421	48831.3	39620	92653.3	11824.7	53449.3	82392.3	100717	66615.3	35075.7	121433	88737	96792.3	35558.7	81585.7	47240.7	44898.3	64237.3	41696	25658	114047	47630.7	14775.7	46148	51016.7	20156.7
F109585		140.03		(2S,3S)-1,4-DIMETHOXY-2,3-BUTANEDIOL	-				-	-	-	-	-	-	-	972733	1.99488e+06	417057	1.6496e+06	1.02022e+06	977886	1317671	1.30478e+06	853672	214022	1.3155e+06	541488	1.22202e+06	1.17039e+06	952440	730996	761155	651089	1095427	1.14699e+06	948164	1298145	482833	1103749	0	0	0	0	0	0	0	0	0	0	0	0	0	0	0	0	321408	687234	1.60311e+06	1182195	355488	1.14644e+06	519197	876500	1.57076e+06	2.07184e+06	1.71855e+06	1.54213e+06	1017770	1134719	1.43498e+06	1.35051e+06	312236	1166444	1.11076e+06	1.49193e+06	979218	583221	1054311	934146	553809	782659	1.7118e+06	593148	1179276	835808	1.19143e+06	1.17412e+06	1020625	745576	936573	538945	871940	564089	721546	123326	639333	1.04866e+06	791663	494566	993093	622134	545622	1229937	2057354	391771	1670277	632341	567875	1045154	935308	560770	932058	3.26275e+06	439197	1127134	711321	649344	647536	588256	859072	815163	326147	459774	700897	674934	712665	884683	1047379	857115	3350099	998402	461890	950475	252809	554459	333533	460920	780930	1112641	1.05149e+06	1.83992e+06	1.85668e+06	1.14104e+06	1.61624e+06	861376	2.56211e+06	660893	1086946	1.06758e+06	1.15953e+06	742569	1.005e+06	1521024	501188	896959	1.11147e+06	1.40847e+06	1.08414e+06	1.39649e+06	1.856e+06	842237	1.72471e+06	779200	1.19887e+06	817340	878968	567539	790296	1.45177e+06	861612	823347	737916	783062	685869	1.18216e+06	664829	854605	1.23811e+06	349415	568521	910446	1.30226e+06	624446	686613	1.30478e+06	612858	1.07545e+06	1324210	391899	910284	1375378	667067	1.07595e+06	2.31193e+06	2.3774e+06	1940500	1971232	3093270	2476960	2.56868e+06	2314344	2.70335e+06	2.81344e+06	5112583	1.52962e+06	4022995	4.67165e+06	3697412	1793943	4818158	2.15307e+06	2.28567e+06	881964	1.2752e+06	615601	884739	1643164	1.41845e+06	1.21615e+06	574904	1362796	1.09587e+06	1.06429e+06	1148764	2649122	1296525	0	0	0	0	0	0	0	2.07658e+06	1.15146e+06	1.76715e+06	804592	948765	1062103	1050764	999697	733104	900115	680150	758485	1039285	696089	823366	683363	760263	603976	545846	358191	442208	473214	710302	545044	415552	795974	587102	974901	1.0831e+06	1538473	408533	864325	1020753	897194	524058	852882	540789	543270	662093	766080	507296	879462	861148	682682	455165	425202	650714	423969
F109626		74.46		Galactosamine 1-phosphate	-				-	-	-	-	-	-	-	1.78131e+07	7.68044e+06	6.12994e+06	34679453	2.47093e+07	3.45618e+07	2.59309e+07	2.14828e+07	2.10091e+07	8331931	24633777	2.31312e+07	2.71254e+07	1.72149e+07	17423876	17891753	2.13931e+07	1.73444e+07	20634052	20938565	2.26717e+07	2.1455e+07	2.08141e+07	1.23058e+07	1.80521e+07	2.98055e+07	1.36425e+07	2.19664e+07	2.03929e+07	21867461	3.03103e+07	9.76444e+06	17183068	1.83722e+07	2.18151e+07	2.00546e+07	2.5487e+07	8904308	2.15699e+07	1.74719e+07	1.73392e+07	16766591	11468120	1.54135e+07	1.46824e+07	14178937	1.7172e+07	1.57853e+07	21867271	1.30846e+07	15152392	19569440	19071609	4.3352e+07	1.89043e+07	1.15227e+07	1.40156e+07	2.09194e+07	3.10388e+07	23851563	3.91652e+07	1.81067e+07	18427136	2.90273e+07	10123826	25664969	17215196	1.72769e+07	13223489	15047904	2.63388e+07	32799496	25329062	25943080	27211684	16087816	1.56565e+07	7376044	1.68292e+07	2.40901e+07	1.47523e+07	1.5179e+07	1.13501e+07	8.25023e+06	3.29384e+06	7799470	7.01958e+06	1.27289e+07	1.92489e+07	1.3478e+07	1.62659e+07	12035191	1.06138e+07	21702261	1.38817e+07	1.88654e+07	1.62018e+07	12128090	6.19371e+06	34628	32695.7	7021687	7.12722e+06	3.09127e+06	20525608	1.11517e+07	1.16083e+07	1.2486e+07	1.23966e+07	4.38283e+06	10825215	5621501	4481784	1.16086e+07	7282303	1.39023e+07	10509710	1.05358e+07	4349450	10290859	10911.3	1.17768e+07	9463997	16925589	4622622	1.81188e+07	3.01656e+07	38908	6.2674e+06	1.55646e+07	1.82169e+07	8.81877e+06	11202010	4613871	1.61502e+07	6.1595e+06	7559308	1.02063e+07	4.21336e+06	1.011e+07	1.67502e+07	1.5072e+07	8595909	1.22479e+07	7.96658e+06	4626574	15105599	1.76653e+07	26186070	8843788	9497270	2.72714e+07	1.74405e+07	31348819	13884304	1.73926e+07	1.14264e+07	10056326	6147015	1.26493e+07	1.25408e+07	1.90521e+07	10464209	1.21312e+07	1.10245e+07	1.67928e+07	31634005	2.69885e+07	1.32249e+07	6.52561e+06	1.88491e+07	39671691	3.04826e+07	3.50597e+07	2.76423e+07	2.0725e+07	22915492	33851269	1.73638e+07	26200673	1.98008e+07	23570036	3.74449e+07	34825152	33810937	2.42731e+07	1.94681e+07	3.21404e+07	3.87538e+07	3.55135e+07	2.8526e+07	5.06401e+07	24814394	2.41516e+07	39003634	1.24029e+07	8.57756e+06	6.94946e+06	9590703	6898379	5.83606e+06	2.11463e+07	6.30258e+06	6363020	4.19669e+06	8.74321e+06	4404620	4.21318e+06	6984599	5.27777e+06	5.27636e+06	10749923	5.58014e+06	1.18331e+07	7.90844e+06	4.12143e+06	3971134	6.3523e+06	7.35929e+06	8.72197e+06	5.22672e+06	430156	1.22212e+06	5262810	1.4383e+06	1.19982e+07	4.47215e+06	762229	9.57529e+06	2.50967e+06	825292	4.83989e+06	1.52904e+06	2557994	2552528	1.19973e+06	1.70672e+06	2620218	3.17475e+06	1128730	4.11842e+06	216785	1.00594e+06	3311074	1.57667e+06	1582264	460871	481880	922337	2.29978e+06	1.14753e+06	1.34394e+06	2.26579e+06	2928882	1913748	5919090	7.20318e+06	7.82724e+06	2.1458e+06	9.32876e+06	1803092	1.11879e+06	1390940	1.46859e+06	615490	1.63429e+06
F10964		271.89		MALONONITRILE	-				-	-	-	-	-	-	-	218724	199967	200166	260732	200131	226584	279271	276716	239370	157312	191718	188451	216245	163226	243750	198222	248793	270459	271388	253430	209107	240520	244999	252089	252077	249394	246062	253476	181610	207744	160007	176783	157576	223351	194467	155799	119499	185016	197503	195761	269087	263516	242974	272031	219679	228122	200801	254718	189696	184482	198510	209475	212617	208654	211872	193890	282834	220363	215882	308105	152318	229122	233012	199719	168594	209517	154378	169810	205269	207596	198627	187901	248513	222719	231483	187220	216809	242298	222045	187940	180900	196369	226633	313192	302826	310317	201515	286780	345230	248391	323851	349192	297416	312185	293795	343249	333747	278380	298353	280908	258518	244608	257122	234138	218751	236276	153493	212965	235048	239105	206418	224033	178582	225208	68574	243714	240691	213780	219698	232511	193370	223379	223362	203600	197398	157503	168679	280597	265294	198349	135876	314658	277974	231083	292273	264295	272824	242908	189936	226384	231283	245623	276645	211764	205771	221519	209412	376302	333554	257741	282057	267683	295448	145264	255497	249670	221140	201315	298697	218824	281575	260691	141646	335758	331472	295559	247532	161835	286707	293511	290785	242849	249121	226373	282306	144527	213600	210847	256038	230366	297947	278423	261866	241735	267003	181829	242464	252166	178692	183913	240731	137340	218623	231462	201008	462740	421415	358079	438397	374784	310896	303523	357250	430409	447746	371454	440076	329952	387894	374587	364077	316594	450170	414393	417742	434970	457163	465210	502479	477622	460851	301743	417374	459722	388447	332591	384511	272923	413952	315795	397173	395651	278957	390604	446952	423252	395488	424963	395802	312592	294900	412486	352327	367353	302025	252287	249456	359099	283872	405329	419754	411229	420551	393936	422271	417154	403911	423806	223069	334001	380880	347349	395705	396252	335312	383596
F109672	368.111	44.53	C17H20O9	5-Feruloylquinic acid	3-O-Feruloylquinic acid	Organic acids	Phenylpropanoids	Cinnamic acids	9799386	86388	HMDB0030669		C02572	RAGZUCNPTLULOL-KJJWLSQTSA-N	RM0137396	762327	401841	581470	1310010	482161	434869	535684	470157	1.14152e+06	74552.7	287018	51970.3	273707	370867	17639.7	433294	106008	231809	602279	99327.7	758324	633858	269845	0	0	117292	360888	572898	638977	209449	1213489	294155	0	162467	205800	540355	853306	620089	101702	1667159	2216025	1.45504e+06	2.31862e+06	2.62697e+06	706105	1.01814e+06	1.47631e+06	849186	1545994	1.48497e+06	2.38513e+06	799688	3.03854e+06	3307047	1893328	4.88332e+06	1589291	2.4217e+06	3264775	3.36247e+06	4911627	2.82646e+06	4.83992e+06	1.91063e+06	1.88202e+06	3383745	4.38643e+06	8.56063e+06	1980146	1640997	2370311	5603417	2.19277e+06	4.99413e+06	2.0661e+06	1869287	983739	1.15703e+06	1.72209e+06	2869476	2.08533e+06	2.65788e+06	3.50651e+06	4.17e+06	4676772	2.17686e+06	2.6437e+06	2.10696e+06	2.50089e+06	4.63444e+06	3.27926e+06	3.03341e+06	1601719	1255146	4260519	3.74414e+06	1.9209e+06	3.99407e+06	3046343	828557	1727948	1.97433e+06	2.27523e+06	386433	2.68688e+06	3.1962e+06	2.05701e+06	2.13272e+06	2179299	684748	359478	488734	283167	502967	1.0168e+06	2896164	2.68767e+06	2160103	1.39492e+06	3.54661e+06	1.30135e+06	2.3149e+06	822238	498716	1.68456e+06	129962	3393514	119627	0	528588	797644	236894	161510	108413	119496	175391	123206	1395268	550001	451154	143573	775671	179666	827295	116510	12961.7	134851	1.46802e+06	1.37693e+06	1.98172e+06	1.45632e+06	4067557	3.59991e+06	6.11857e+06	3.7412e+06	2.94081e+06	2294120	1112185	2440126	2.3031e+06	2.15676e+06	2.3055e+06	2.89233e+06	2518941	3.23687e+06	2940330	2.36648e+06	1.91213e+06	1471436	543347	1817598	963396	761491	3.76191e+06	2.9434e+06	811462	994001	2.54316e+06	154092	698928	909371	872767	3.07079e+06	1641843	1.43401e+06	376085	615376	633366	1.54982e+06	1596562	606841	4.3971e+06	4.28097e+06	4.26263e+06	4.29466e+06	5188970	4.18848e+06	4.35827e+06	4697344	4.99581e+06	2.04559e+06	3002469	2776967	3.0829e+06	5.09832e+06	5.0282e+06	2.17462e+06	4.09416e+06	6587990	787869	4.87097e+06	4535689	4.42916e+06	4.56514e+06	3535094	2.57966e+06	6051501	3.24805e+06	534144	1391193	1.46819e+06	3.0725e+06	1278421	2.3764e+06	1.94008e+06	1.20724e+06	959686	1695503	2.10397e+06	1829482	1.91189e+06	3.39229e+06	3880040	885818	673404	2.10552e+06	962133	538251	941770	299755	940988	931421	100905	739010	153788	147911	1498974	2.52872e+06	1598959	787300	2.16249e+06	2.4052e+06	1.96473e+06	1876046	572514	285610	320831	942501	384960	960371	298037	1164167	455642	418288	868591	1.0736e+06
F109675		35.83		5-(3',4',5'-trihydroxyphenyl)-?-valerolactone	-				-	-	-	-	-	-	-	8.70367e+06	3.727e+06	5506195	1.17433e+07	4.26036e+06	4935334	1.22251e+07	1.20405e+07	1.36781e+07	1.10629e+07	6.13067e+06	13278452	5855756	10622121	1.3006e+07	1.34853e+07	7.98541e+06	1.07504e+07	17431798	4165271	7925478	1.30201e+07	2.82309e+07	1.2579e+07	96915	124808	251285	90972	368362	93251	44572	123050	24943.7	237045	153718	129600	147070	128189	56795	37357.7	36486016	1.55758e+07	2.29607e+07	11941764	9.34924e+06	2.16843e+07	1.02558e+07	1.69613e+07	1.29338e+07	29652363	28073612	9.42862e+06	9.92904e+06	1.23906e+07	1.39914e+07	19876041	8.15065e+06	1.66048e+07	1.23816e+07	2.38535e+07	1.01749e+07	1.10631e+07	2.35434e+07	2.52206e+07	2.51395e+07	26329690	27748410	19925046	2.07937e+07	2.35375e+07	1.2858e+07	2.25253e+07	8.11755e+06	5.69077e+06	11496542	26826826	1.39453e+07	9608772	1.18492e+07	5.37007e+06	2.76527e+07	3.13383e+07	2.05686e+07	1.17964e+07	1.49982e+07	17479302	8364596	17689604	1.37002e+07	2.81229e+07	16927233	12711628	20977818	1.3908e+07	2.24099e+07	1.00867e+07	10276336	1.44506e+07	11523629	1.63313e+07	1.53965e+07	2.41976e+07	15983073	1.14503e+07	11674582	18491351	1.77739e+07	30553556	2.62333e+07	1.80588e+07	2.13171e+07	25050191	6.48794e+07	1.60327e+07	6.31861e+07	3.19576e+07	1.81528e+07	2.1107e+07	6.69199e+06	2.15961e+07	4953162	9.34978e+06	28540376	15419944	4.1091e+07	3.9489e+07	12746836	38089623	4.18407e+07	26459407	2.70689e+07	23836254	26212140	2.83734e+07	2.60103e+07	34542558	26068269	3.26204e+07	4.61842e+07	2.26782e+07	2.64538e+07	20596933	2.11468e+07	2.31951e+07	28355742	5.29413e+07	62008550	25950658	1.51664e+07	2.14876e+07	12210101	1.68502e+07	10233884	3.33159e+07	19601252	1.10501e+07	22161042	1.45885e+07	15177305	16748889	1.90843e+07	1.07656e+07	4.73987e+07	2.257e+07	2.50207e+07	1.84621e+07	1.68572e+07	1.67176e+07	7539260	3.8744e+06	1.21163e+07	20709009	46011508	4.17603e+07	1.50608e+07	8.7321e+07	3.66661e+07	4.72456e+07	4.035e+07	4.74228e+07	1.7672e+07	1.75354e+07	2.39254e+07	1.76655e+07	2.15317e+07	27921008	20531916	40743024	2.57713e+07	19938563	6.5383e+07	1.28805e+07	3.38818e+07	3.27944e+07	3.20573e+07	7739829	3.51674e+07	2.24391e+07	10380371	20637777	27866667	2.0166e+07	35044422	1.62175e+07	33889083	3.19947e+07	1.52613e+07	23528334	26785223	13584851	3.54565e+07	0	0	0	0	0	0	0	1.17384e+07	1.36222e+07	17878064	2.17141e+07	1.89943e+07	1.14948e+07	27789275	9254341	1.08155e+07	1.62632e+07	1.03106e+07	1.24135e+07	2.47105e+07	11821628	13881653	24858501	2.57702e+07	2.66866e+07	3.34603e+07	1.36405e+07	1.73083e+07	34722413	1.10876e+07	3.68916e+07	1.33521e+07	2.26328e+07	2.11239e+07	2.20316e+07	46654234	3.24785e+07	26581768	9.54093e+06	3.27542e+07	1.90577e+07	1.84376e+07	22271745	1.96209e+07	9.05655e+06	9985839	10080602	1.51424e+07	1.52629e+07	16975793	2.28774e+07	2.4085e+07	22595562	44900313	2.01668e+07
F109692		43.92		desethyl-desisopropyl-atrazine	-				-	-	-	-	-	-	-	2.23009e+08	337529989	412722895	315400950	337832508	4.92339e+08	2.81349e+08	4.88243e+08	633506076	2.04107e+08	315274855	210567132	3.06007e+08	1.23712e+08	1.91028e+08	2.83287e+08	2.53974e+08	3.00139e+08	3.66559e+08	2.83028e+08	488002501	4.55437e+08	3.36901e+08	73769636	133500065	2.94452e+08	333351179	393089539	450586535	2.07091e+08	672805247	258501258	1.18216e+08	1.33687e+08	2.28068e+08	380168095	508792391	403169601	241933884	1206210255	271631198	199876289	337092931	3.10698e+08	1.87669e+08	218091877	157060556	246886715	1.72848e+08	1.61759e+08	255041575	4.9845e+08	271125453	648356290	2.91309e+08	8.0293e+08	2.07095e+08	209444558	3.77552e+08	2.1566e+08	6.89803e+08	330934446	5.19273e+08	2.16173e+08	2.32432e+08	3.793e+08	6.18803e+08	1129636547	2.54449e+08	2.60242e+08	257911000	758973158	270444075	5.53913e+08	2.49758e+08	1.43013e+08	1.08432e+08	1.16832e+08	154317468	2.90962e+08	1.64609e+08	4.48893e+08	2.83253e+08	3.72484e+08	834397445	2.15263e+08	370929412	2.70473e+08	2.42961e+08	6.57131e+08	4.04889e+08	258095028	174672150	150230129	7.13953e+08	4.65602e+08	214847847	4.00839e+08	3.68224e+08	226939383	245925397	73054857	3.07331e+08	354685997	3.06042e+08	3.0352e+08	1.67199e+08	237970522	121290369	1.80341e+08	1.47968e+08	3.97466e+08	5.38367e+08	3.75582e+08	9.57849e+08	2.98249e+08	2.22203e+08	175312747	1.11474e+08	3.16944e+08	2.0142e+08	3.87549e+08	344767370	3.99008e+08	2.98883e+08	2.47964e+08	163064628	2.23278e+07	2.74025e+08	4.28206e+08	6.28018e+08	326889846	2.61004e+08	1.96153e+08	385684239	3.35213e+08	2.67008e+08	6.83444e+08	4.52025e+08	69910872	367385038	598823516	3.24847e+08	6.27392e+08	282647912	1.78577e+08	370496191	63495023	1.70048e+08	2.15547e+08	278340627	4.23881e+08	3.55208e+08	7.41999e+08	4.58276e+08	2.30189e+08	1.71822e+08	97712423	1.66279e+08	229750843	147061679	161113986	2.72312e+08	2.93065e+08	3.56642e+08	2.31782e+08	277115582	2.8662e+08	120029121	5.981e+07	2.42295e+08	1.8743e+08	2.7338e+08	5.62096e+08	454942378	386434488	3.12125e+08	4.94449e+08	227742906	2.42092e+08	2.89337e+08	3.03084e+08	4.79715e+08	3.2028e+08	2.87378e+08	144104380	2.57308e+08	175878330	3.13199e+08	2.66323e+08	2.29069e+08	3.67233e+08	394523744	564886328	4.64704e+08	4.17395e+08	1.48513e+08	9.29295e+07	0	92054602	4.597e+07	0	0	0	0	0	0	0	0	0	1.63797e+08	0	0	0	0	6.82606e+07	621813366	473574183	7.96489e+07	1.49812e+08	477461877	3.9364e+08	230048653	2.71764e+08	3.22004e+08	1.32243e+08	78675387	1.76274e+08	2.05934e+08	2.15206e+08	2.0162e+08	3.07128e+08	4.95036e+08	76658802	77300420	2.16218e+08	108104290	4.91505e+07	1.08139e+08	50872476	127589500	8.68778e+07	31853653	5.85059e+07	4.36724e+07	4.01305e+07	2.217e+08	337716367	1.59952e+08	85411354	2.2728e+08	224869535	1.98492e+08	2.32901e+08	5.50691e+07	4.46768e+07	5.03127e+07	1.07185e+08	6.00262e+07	1.09223e+08	5.68515e+07	125155933	7.61275e+07	7.78365e+07	9.96724e+07	1.36581e+08
F109826		824.46		Apiforol	-				-	-	-	-	-	-	-	1591147011	1418087086	50820327	0	342434	45453439	11733	0	5.07146e+07	5.09108e+08	7.28859e+07	5.25252e+07	4216365	9.90108e+08	1695496463	3.06875e+07	48312170	14536	49246468	5.00074e+07	1.8059e+07	22086364	19257296	2.8877e+07	463546	357719	102131	159209	123679	53809	178828	168356	127861	144279	126746	172213	221599	312050	288955	195053	2.92835e+07	2.41114e+07	21902738	20052629	19611356	19394344	2.17362e+07	1.68578e+07	110998	1.97213e+07	1.82525e+07	2.28029e+07	1.9209e+07	16714669	19109997	2.07978e+07	42038201	3.67808e+07	32528214	4.2494e+07	3.29533e+07	3.41425e+07	8921	3.18988e+07	2.98168e+07	2.87707e+07	2.83769e+07	2.86817e+07	2.81573e+07	22198484	2.61741e+07	24875841	23372	2.57442e+07	3.4348e+07	3.88994e+07	4.06954e+07	465018	4.99246e+07	532	4.8274e+07	5.58377e+07	5.82927e+07	5.73297e+07	6.27383e+07	5.98114e+07	5.48048e+07	58423385	2.89421e+08	2.31418e+08	2832384666	5718439917	4954361074	2840852434	6241081182	7419071477	5229746437	4270184937	5327420458	13506944755	13392579909	13368665920	13409026688	13425603112	13138098056	12957619034	12861328835	12895695496	12612823505	12666375120	12745720013	12775742150	12401545571	12273675533	11526944430	11456699192	11241643026	11047423545	11223488090	11094688996	11148787463	10979694978	10612722128	10612683074	10646971479	10690750530	10396152217	10398485522	10462321672	7055773311	9025351731	9837651270	9861932075	9928000140	9889751730	9886803069	9930526812	9650208324	9803484560	9966723558	9833409752	9655750298	9751846573	9440374234	9372936862	9614329588	9730575690	11824510656	11797691584	11591409105	11190475864	11443686307	11526494978	11183200072	11558842187	11601374402	11190995815	10869217597	10982202984	10915392554	10984303325	10856725611	10464064584	11106321239	10878707128	11146382703	11080476711	11107471953	10880688484	10826560342	10886210847	11099813229	10778593627	10854544402	10894568811	10610056706	10737800865	10692378825	8547446677	7670503624	7522159094	7514774950	7676412162	7630350330	7709651422	7730137104	7725744870	7637746460	7390828732	7668340540	7723534400	7530675606	7532288579	7667737907	7502651699	10699268249	10101770300	10334625197	10162207686	10200166049	10199706257	10016234859	9754063354	9944494075	10333834748	10078052358	10080835166	10116944043	9780106848	10072999600	9571933942	481688	434304	334854	39007867	393697	427021	414034	2168356871	2517811301	4053299279	81658	4509186116	4648058403	4949403535	4979824240	4841355733	4558166756	4306399916	4511691765	4572012100	4844692464	4786165064	4865403323	5006364734	3392724865	5062578011	4387406111	5011452871	5030637946	4261918947	5284027021	4485858595	5205731340	5074476995	5097868226	5063850167	5313324159	5102897573	2649062826	1905405277	4115677147	2294223484	3314096780	4438427030	3449744454	2565701953	3372861833	5370663000	5242272288	4760857828	5066484669	3910963582	3954283162	4873944326	4010616526
F109863		257.47		4-CHLOROMETHYL-3,5-DIMETHYLISOXAZOLE	-				-	-	-	-	-	-	-	300321	167410	187630	217578	235239	456096	157414	223828	258787	354127	425370	245181	418574	243447	168506	482281	163978	149462	204080	191796	529611	513179	184204	206658	594121	132844	180033	114266	147380	108494	138054	111210	156255	165911	135549	151129	156601	576850	460025	890380	653052	407375	311446	112223	294700	168261	135773	1.47561e+06	239605	475191	309963	228586	120895	142108	626605	402063	214896	688223	276262	141298	103390	202819	87933	301303	89335	61729.7	128797	264837	160005	661922	98943.3	198948	223551	99211.3	137087	99798	30110.7	78883.7	42191	119327	92516	136956	164290	111115	149150	51938.3	74945	557694	280907	123689	289478	615307	436308	86682	85169	252124	79656.3	259244	165587	239072	171657	152323	230288	129212	271794	94582.7	250357	292635	282137	108671	98200.7	168202	792546	156005	6939127	15537324	114855	106807	80268.7	214985	295626	173934	72330.3	164413	206642	208498	212581	64113	87714.7	177152	330735	158301	2.75398e+06	318828	84929	118930	104142	291626	335174	345901	259140	625049	309553	646675	603652	104432	451780	104866	287531	119630	245543	129473	57486	725414	266263	223221	426397	476838	250074	505188	213003	104327	1.19422e+06	180643	199813	386302	791269	605115	99227	91909.3	164602	1092902	9.51066e+06	1.37259e+07	314380	8127421	3.21672e+06	806008	934543	786953	300924	3200411	683317	681619	899901	2.47378e+06	608865	4.49201e+06	858614	630635	2091655	774440	1.92483e+06	1.03101e+06	1553332	277628	577125	129494	121239	119175	252076	578093	129285	438491	248942	578260	310603	290579	261341	715547	530740	324396	303343	359139	166132	413248	150588	193542	236276	174040	523676	317119	289556	185134	724769	279583	216113	391907	381852	419966	439720	241658	498562	183634	309492	732366	479279	149491	609715	344146	264948	288802	229589	160594	500325	470951	1016191	194832	291978	140807	298577	407749	326508	300196	273551	216263	193224	283139	284048	220373	331795	268067	182299	219882	168229	578071
F109885		74.77		3-CHLORO-2,6-DIMETHYL-1,5,7-OCTATRIENE	-				-	-	-	-	-	-	-	766531	252722	131943	226955	111888	304114	319487	579179	458573	461174	489788	261530	632530	137970	168983	704959	230695	147732	216032	371702	817272	1.77555e+06	473718	193856	204823	405154	309651	417707	527113	237766	356422	320350	310771	880072	244345	276927	812217	1.03795e+06	682481	683416	577515	396279	495752	192601	678331	239213	271302	274718	169037	345112	225481	557539	397257	376073	727705	653568	526015	424749	402702	423108	601946	795704	272095	339476	63142.3	233161	149399	771415	211788	640114	270273	2.37755e+06	508183	364867	313106	520687	225680	92718	199725	411895	239668	563799	384527	284193	1.14439e+06	175307	310676	476358	353693	449632	360476	504176	343795	541531	311045	272961	385407	583114	369494	47954	69738	198793	473410	266826	323036	809203	410241	390254	254771	453457	276034	491139	1089432	367941	2063851	354361	306154	596945	103290	617758	13894	636540	348150	300699	147291	382430	176602	2006.33	443762	154405	382279	745794	328394	503355	325998	451563	238401	712897	245962	278712	371981	735972	462114	871459	287886	285699	602527	366502	630382	423031	274624	309849	248765	477156	501348	269235	250178	222780	356165	515186	438545	282220	1.27781e+06	318660	334274	427035	402340	390555	204979	88873.3	297122	227891	314590	0	484906	1.81977e+06	331129	427587	252767	434117	193730	206803	274815	295047	230143	227401	273626	191831	324832	345205	886980	264041	1.14771e+06	742627	937760	774876	444273	450802	454613	407221	339398	260338	342337	531871	476448	336275	500476	1388503	128610	424853	371391	1084562	1120161	430630	302125	488986	483335	436974	616604	438236	555055	433238	932996	683947	1.44547e+06	317720	215093	656431	427918	388378	883081	541120	933275	132109	635484	826678	404115	303492	675878	584342	397119	183449	208072	334350	168857	224137	1.36738e+06	261538	498678	350856	491672	953744	328325	808392	316573	292699	285688	448610	475620	757468	442942	534604	321405	288178	157260	749260
F109933		79.38		5-CARBAMOYL-4,6-DICHLOROPYRIMIDINE	-				-	-	-	-	-	-	-	384340	134349	12020.7	301508	318735	985825	486176	924792	555949	187421	566896	341187	420223	212502	248248	887101	440841	260323	172287	415456	727336	610535	939079	272446	456732	294419	806847	588647	663777	424464	510892	389504	102140	11063	488113	517526	303527	191831	91606	333410	605498	703439	542237	228000	343365	436996	217078	220165	398521	139269	275952	212271	606598	286169	111671	207611	113655	244006	385144	194434	134604	151323	200781	466363	106728	327206	104195	96454.3	277255	157893	120345	293844	212090	356615	420348	323909	57675.3	129203	309412	246225	390555	336647	440698	295320	315317	177018	202983	366080	432964	527632	897869	428665	1.01486e+06	275550	436976	256260	195573	294922	204486	6275.33	18134	307542	253760	239574	667912	787407	968087	461661	824107	468422	437590	472088	869470	446402	290273	938120	595090	724329	153593	754847	2107.67	368098	656966	755892	421334	682835	559523	22389.7	1279994	679948	1.48009e+06	842853	1010128	603243	771435	625814	648290	693605	572509	818310	765387	669083	802814	595890	1321728	341702	1256942	950546	820613	708809	661152	820539	459472	505746	911463	817405	469863	339273	517561	867944	223409	656062	1.04398e+06	210764	191195	325916	629518	483603	466315	345795	589900	607342	656700	491387	958327	764616	1389099	597021	848881	785919	414408	473396	645978	451633	1.27769e+06	519794	573994	476972	858856	515364	881603	178566	384244	941598	1325792	388009	322688	664598	745108	680445	659856	536402	199567	0	136760	2593	263193	127004	0	0	295356	0	0	354586	630417	882143	609227	954222	164294	100231	246439	6090	151750	209952	27020.3	116267	72222.3	38299	80961	61619.3	153668	345052	73773	135249	140556	56351	117674	34670	126675	78680.3	98396.7	64967.3	29305.7	129587	90860	104746	81904.7	98455.3	229705	124154	165378	189104	159162	153830	218889	190691	176437	102612	112571	105951	126254	96138	212241	215663	137729	147144
F109989		308.42		DIETHYL SUCCINYLSUCCINATE	-				-	-	-	-	-	-	-	220900	62864	110638	197204	32063	208260	87196	158879	140771	191302	102243	74126.7	145581	131054	120669	172973	163729	144505	242836	92137.7	135971	299513	314175	59078.7	165750	161732	157730	180670	73517.7	154988	144494	114171	44743.3	79462.3	173925	153022	306382	186001	142205	286001	233107	132082	188138	115605	169384	199602	84520.3	157546	17816.3	7093	19222.7	115911	78438.3	53904.7	22533	109165	19121.7	19519.3	34288.7	80773	53804.7	12585.3	42546.7	21584.7	11064	25586.7	3034.33	7198.33	21646.3	45756.3	3876.67	115365	23883.3	64593.7	56400.7	30100.7	0	16003	11750.7	38529	36670	59934	60276.3	77614.3	212470	53340.3	95456	178111	186581	358328	547822	189510	304767	52939.7	155561	45988.3	42082	173800	127343	253408	370877	212081	138471	313805	272124	439022	34201.7	92604	405662	114525	151667	254634	1.2061e+06	529499	2.8555e+06	1.14487e+06	219295	232418	96171.3	71252.3	111814	225719	310499	320346	427460	244187	58269	37481.3	232943	29713	351482	309875	482616	251386	180985	173277	291634	29004.3	93901.7	171775	160982	178731	148862	309746	121489	269822	780597	251091	648495	245414	622625	323318	140845	106227	260661	524192	178838	225253	188754	346861	239926	272684	1.25931e+06	466739	697738	169729	323519	227820	69739.7	24465	631571	252089	536166	404610	88074.3	677303	1.13227e+06	300974	830082	94244	290431	295874	153793	225351	274788	142093	144405	77355.3	174947	124859	532245	209484	416232	446020	2.02635e+06	744310	423511	136317	168676	125577	105185	53021	35569.3	271450	105278	43012.3	196910	64656.3	226561	190625	3019362	144496	128203	57371	30805.7	236604	68229.7	208744	49640.7	83188.3	208128	64626.3	207113	51183.7	288652	41605.7	25741.7	12271	37295.7	40110.3	73648.7	30078.3	18069.7	26784.3	15832.3	81879.7	31747.7	7231.67	92212.3	15087.3	26052	7688.33	0	31169	969.333	0	115229	56604	22912.7	8504	216461	144436	41849.7	37253.7	1699	29709.3	23514.7	92872.7	12623.7	7904	35900.3	32179.3	18522.3	45030.7	46992.3	49079.3
F110008		428.25		ALLYLHYDRAZINE	-				-	-	-	-	-	-	-	3881770	3958660	3.14698e+06	4818299	3974688	4457189	5.19504e+06	5.51006e+06	4.625e+06	4.51665e+06	4099458	4.82632e+06	4156384	5.35976e+06	3920241	3.24952e+06	3662043	4270454	4.27996e+06	2.29236e+06	1757144	4.83825e+06	3.50167e+06	3.97133e+06	1182188	2.11869e+06	3.22799e+06	3.09737e+06	2032235	4.17833e+06	3581610	4365909	1650426	1.6882e+06	3.68232e+06	3.1008e+06	2.64457e+06	5.26898e+06	3.15582e+06	3525516	2.83812e+06	5.99155e+06	4.59257e+06	3924211	4.80366e+06	4.46892e+06	4728047	5346412	3.28168e+06	4.80309e+06	4.68241e+06	5075442	4.30369e+06	4.95961e+06	4486583	4758335	4.92617e+06	5975347	6.11851e+06	6.09682e+06	3788843	5.80322e+06	5.70736e+06	3.64251e+06	4434025	4898599	4557255	4662564	3.49955e+06	5.90389e+06	5.35401e+06	4.13332e+06	4.8795e+06	4.77581e+06	4.04257e+06	5.69459e+06	5.24756e+06	4.65168e+06	5.10827e+06	4461901	3.41332e+06	4.20954e+06	3.4595e+06	4.75781e+06	4233727	4.94024e+06	5.1351e+06	5.12269e+06	6611046	5.48541e+06	4.98236e+06	4604265	6.43511e+06	3.88599e+06	6.14932e+06	5.21204e+06	3.66004e+06	5.7476e+06	5.31681e+06	6.0678e+06	5650063	2.46443e+06	6.26341e+06	4.5795e+06	5.6976e+06	6359299	5.78469e+06	3.66337e+06	5.49594e+06	6043938	4.68225e+06	6.0066e+06	6.69396e+06	5.47813e+06	2184110	7.48717e+06	6.05151e+06	4.83642e+06	5.13426e+06	5.13973e+06	6.0205e+06	5.40233e+06	6.02305e+06	6.39093e+06	4.15393e+06	6126448	4.98724e+06	4.94204e+06	5.456e+06	6.23665e+06	4841868	5.72833e+06	7210686	5.38656e+06	4860068	6967060	6.14447e+06	7458871	7115000	5.13327e+06	7.02875e+06	6.06453e+06	6.75662e+06	6367964	5.43341e+06	4.06261e+06	3.93309e+06	6.88246e+06	6818366	5318704	6596176	5163850	5402226	5.92789e+06	6.19247e+06	7.45492e+06	7211278	5729064	4.70854e+06	5.66139e+06	6813996	5609531	5.91228e+06	6.66759e+06	5.95507e+06	5.34504e+06	6.38703e+06	6834660	8.29789e+06	5.99947e+06	6852165	8.1239e+06	6.91643e+06	6.8619e+06	5.16116e+06	7560583	7.01612e+06	6061009	5.27219e+06	5.29982e+06	6.00037e+06	5.96333e+06	4.98305e+06	5.03136e+06	6.34078e+06	5322010	6.87392e+06	6.37443e+06	3.5193e+06	5.46389e+06	6.60302e+06	6.26726e+06	5802576	5.44909e+06	5.28402e+06	3.44896e+06	2.51871e+06	2.72698e+06	4274712	2736941	3.17775e+06	3252269	3.25045e+06	2.83303e+06	2.53606e+06	3243854	3.20169e+06	1804167	3.30722e+06	2.33293e+06	2501987	0	0	0	0	0	0	0	919208	1.45748e+06	1.64373e+06	1.28927e+06	1653701	1.10096e+06	1.5668e+06	1.54565e+06	1.70774e+06	2065557	1.26647e+06	1.5494e+06	1.92533e+06	1493862	1.84183e+06	1.66775e+06	1776401	1.78671e+06	1.45891e+06	1.8866e+06	1.51786e+06	1.40163e+06	1.47993e+06	1.89703e+06	1174865	1.67474e+06	1.59977e+06	1669076	1.78192e+06	1.92881e+06	1.80581e+06	1704314	1.45891e+06	1.8146e+06	1.74703e+06	1680051	1.58916e+06	1.3041e+06	1.78669e+06	2.07661e+06	2.26739e+06	1.8806e+06	2194434	2.151e+06	1835196	2.02712e+06	2.00447e+06	2.02704e+06
F110119		301.42		METHYL-4,6-DI-O-ACETYL-2,3-DIDEOXY-BETA-D-ERYTHRO-HEX-2-ENOPYRANOSID	-				-	-	-	-	-	-	-	2.60439e+06	2684.67	716884	2.56541e+06	36262.3	2.64447e+06	1.31726e+06	2.69754e+06	2.12128e+06	2.38449e+06	1.42292e+06	1044459	2.70694e+06	1881377	2191394	2.64029e+06	2.49377e+06	3150980	3519875	1.73969e+06	1852068	3.86894e+06	4.47272e+06	1.30218e+06	2.81869e+06	2799069	3397108	3.03685e+06	1.31664e+06	1.87739e+06	1634061	1758665	693188	649827	2285919	2302844	2485892	2787971	2545946	2.68953e+06	3392755	3598372	3006354	2064181	2.62165e+06	3.5179e+06	1.37333e+06	2.66751e+06	1.50257e+06	1.76807e+06	2406483	5.57466e+06	3417945	3545629	2.88067e+06	5.01066e+06	2.53981e+06	2845289	3169351	4.94281e+06	2.77356e+06	2623536	4.51359e+06	4.98455e+06	1744285	3.39892e+06	1.01607e+06	2231611	3635923	3.74426e+06	2.29606e+06	7.50033e+06	3.39013e+06	4366613	3.40775e+06	4174537	3158.67	2.12963e+06	2406872	4879191	7409660	8.47114e+06	9.68099e+06	9.75207e+06	2.3799e+07	5854010	8.58132e+06	8875631	7.72706e+06	1.17118e+07	1.99617e+07	5.90385e+06	1.74232e+07	3.37177e+06	7674181	4.78485e+06	6.14018e+06	11855754	4415013	1.2349e+07	8.21561e+06	9.06992e+06	7902813	1.11794e+07	9145863	1.7782e+07	7595466	5269612	1.3059e+07	7.46732e+06	1.16564e+07	8855701	21351377	9.39449e+06	2.09803e+07	1.97721e+07	6.38333e+06	9.54637e+06	4257305	1.84779e+06	7131303	8.68536e+06	11564010	16024778	1.45516e+07	4729759	4.34504e+06	3.93938e+06	1.17515e+07	1.62918e+06	8.63435e+06	1.39876e+07	1.55473e+07	1.00772e+07	4786466	6.31069e+06	9.59406e+06	2569511	6366572	9.58956e+06	1.12771e+07	6.06423e+06	4.70471e+06	6174284	7937254	1.33076e+07	12128935	8253731	1.15331e+07	8449022	2.39295e+07	1.01311e+07	8.61346e+06	6.19219e+06	8.49549e+06	26019185	10840064	8.10933e+06	15824895	1.43653e+07	8671365	1.41692e+07	2.71555e+07	12817879	16852564	1.79282e+07	23797598	7.17466e+06	4.83625e+06	3254691	2.49102e+07	8.34055e+06	10026173	7.99288e+06	5.16714e+06	5.63577e+06	8.30564e+06	9.70121e+06	1.74939e+07	4.04757e+06	6992361	8.77046e+06	7221300	7.23301e+06	6.25633e+06	3.56336e+06	5.34429e+06	2.74934e+06	3.38499e+06	4.99928e+06	8.40817e+06	11731937	11626546	2.99668e+07	4.93731e+07	31699808	1.74687e+07	5.81192e+06	17975851	1.01631e+07	8.56027e+06	5.96821e+06	3.55855e+06	1.76299e+07	8.83742e+06	4641197	1.14293e+07	7.34543e+06	10526515	8472009	6.33898e+07	14819620	9155441	78429.3	1.75074e+06	8.89133e+06	3.4872e+06	1.03473e+07	2.39517e+06	2.17615e+06	2.65197e+06	868804	6.41665e+06	2.6099e+06	5.36559e+06	1389155	1383076	849289	2.76163e+06	1.77321e+06	3.72702e+06	2044666	965207	1656976	1302839	1.73962e+06	1.98258e+06	344621	2.97823e+06	1.11717e+06	1.23076e+06	1.28987e+06	0	2.06927e+06	724321	534887	3.80952e+06	2.7939e+06	2146275	1.04244e+06	11415917	6.5446e+06	3185179	2745376	766460	2.34626e+06	1.57045e+06	3.57498e+06	378846	566278	2.05683e+06	1.46012e+06	1431315	2.56479e+06	1918349	2.19856e+06
F11023		39.3		5-Caffeoylquinic acid	-				-	-	-	-	-	-	-	1.65596e+06	1630862	1009692	2.12751e+06	3.92145e+06	2.43881e+06	1.7998e+06	1.71577e+06	665809	4.89803e+06	704286	586941	1.16523e+06	731785	1.57664e+06	838342	1150977	2463002	2.61946e+06	1.87949e+06	1.55899e+06	1.50134e+06	1.03356e+06	1.4141e+06	754394	1501936	812558	1.64186e+06	870918	1.63491e+06	3188190	1.49871e+06	1155745	1118942	1238007	1472984	1.43771e+06	978034	744767	921876	1.23411e+06	1.71643e+06	1.67884e+06	2.39794e+06	852929	1.96902e+06	1826789	1626941	1.54497e+06	1.84324e+06	681919	2.22158e+06	2.50731e+06	5991631	1.28969e+06	1418569	1.24453e+06	2.08852e+06	2.56739e+06	1226392	2225508	1.12895e+06	1416240	903026	1112018	2532839	1.1876e+06	1.87903e+06	3041959	1.26412e+06	1925730	4.52149e+06	1.86184e+06	3393538	2.20664e+06	2351861	2270955	568139	1.02057e+06	2411641	2145037	2221656	1851593	2.06181e+06	2153995	1.13266e+06	1348519	1.23094e+06	1068642	2.02085e+06	2.17723e+06	1.42125e+06	1.01344e+06	1.88462e+06	1.37991e+06	2.55199e+06	1.62246e+06	2.42612e+06	2871979	980704	639455	1406252	1.09413e+06	1802483	1416239	1.81524e+06	564903	3724048	2.2058e+06	1.05299e+06	1727066	2.35232e+06	3.23027e+06	2.50357e+06	8852774	2439407	1966870	1.57666e+06	1.39049e+06	2.13985e+06	1029036	1.89679e+06	1.33591e+06	1.6564e+06	1.51749e+06	883717	944655	250139	1.06485e+06	817137	1.24758e+06	916052	809325	2329557	1.6852e+06	1.33063e+06	1.21478e+06	854716	1.23921e+06	1.06476e+06	1.90475e+06	2.2449e+06	1.04314e+06	1.42077e+06	1602152	2.61376e+06	1.60441e+06	2030135	917528	847313	1.65545e+06	3.27925e+06	2.15732e+06	2.79464e+06	2.39996e+06	2.05123e+06	1.06716e+06	822926	1.22464e+06	1.10064e+06	2168250	1.17383e+06	2.23047e+06	1460860	1.52202e+06	895362	2.62366e+06	1089640	572960	852750	1181716	1.42204e+06	1751487	1.78999e+06	828767	1.66129e+06	2001523	1.27612e+06	1.85923e+06	1096591	2.50629e+06	1735914	2.09763e+06	2.80422e+06	2137386	1.2253e+06	1408118	1.82795e+06	2616629	1726361	1465585	2.03751e+06	1.41382e+06	1.31195e+06	2898950	1.04512e+06	2282314	1.55799e+06	1.40411e+06	1061575	963450	1.53939e+06	1.20037e+06	1.36634e+06	1.95868e+06	2109764	980389	1.34566e+06	2419009	485356	1253943	932892	961656	1.46307e+06	1.60473e+06	1.49265e+06	1.06206e+06	2.12036e+06	1.47526e+06	2.2054e+06	3.08768e+06	1.07617e+06	2253519	927456	4.95108e+06	3.22793e+06	1.55692e+06	848832	3351283	1096977	547226	1.82651e+06	988723	2080294	1.24355e+06	1623464	1.01402e+06	1.0039e+06	2.40248e+06	1.41344e+06	1.95174e+06	747795	1101053	1.75126e+06	2.13779e+06	1.82321e+06	778145	1.72472e+06	803037	851110	1.76451e+06	1.13686e+06	1676673	2.57057e+06	1630811	1887267	2.01386e+06	2.41102e+06	799882	2951553	1.58086e+06	1440357	1588849	1626016	1.07644e+06	2.00073e+06
F110305		72.23		3,5-DIMETHYL-4-HYDROXYMETHYL-ISOXAZOLE	-				-	-	-	-	-	-	-	497745	346186	625191	503461	651600	474899	537531	434713	692850	577747	836970	626789	508804	622599	762676	761387	618308	628426	501542	532652	517860	760719	767270	528405	85893.7	0	380065	149905	161104	508719	232914	331210	0	458363	272079	355043	338734	583899	578893	609390	536580	405836	427272	360815	354560	402888	345291	405565	553351	573889	563247	169146	368246	857920	346506	589000	4121680	4.82042e+06	3.90751e+06	6.23625e+06	4.08938e+06	4713007	6.06867e+06	6.00853e+06	4571096	7045943	5.9322e+06	4037642	7.68974e+06	6.44638e+06	4730136	6.16896e+06	1587922	888005	2459292	3618750	3.33483e+06	1.47998e+06	2.46662e+06	1107896	4402470	4.4438e+06	4.21361e+06	2544192	3.98331e+06	4.13784e+06	2.68171e+06	5.56782e+06	1.26424e+06	1.61366e+06	1346043	1587665	1.85381e+06	1.48057e+06	1.96464e+06	1635143	1.45655e+06	1388368	1.11604e+06	187368	256161	302040	332912	230168	157213	344919	275801	368281	405812	327796	399458	435866	301210	308114	276883	309454	360384	403724	188302	364681	95481.3	182213	395663	310814	486585	464811	402668	514095	465575	435695	843535	460086	474793	499947	277429	732332	461471	405980	457818	385214	394580	316285	331595	417602	308028	370803	559417	359712	185222	285065	243736	228820	190782	238730	229752	200444	338571	233647	240477	289726	347443	274449	369916	872280	842997	899819	850999	842240	448717	352785	538320	821793	670068	703774	454405	1.04608e+06	976881	785718	3219211	4.10929e+06	2.50751e+06	3.01838e+06	3.69143e+06	2.84477e+06	2546274	3062822	2544209	3097697	3276260	2.99252e+06	3503866	2.78683e+06	3.18485e+06	3.30788e+06	5.68625e+06	876963	794103	865369	732757	822554	739111	565547	802885	846016	816928	686822	748350	755584	935853	664107	1.08886e+06	0	4339.67	1498	0	0	0	0	904297	866669	1284883	1.65879e+06	1.38452e+06	918078	1.24804e+06	928486	1.20855e+06	1489062	743400	1.12989e+06	2.85439e+06	950990	837536	1.63205e+06	1945855	1.82839e+06	2.17623e+06	1228032	1.25248e+06	2.6136e+06	962280	2128378	1276914	1752881	1588631	1.61853e+06	1975709	1.75297e+06	1.65479e+06	797333	2.15758e+06	1378191	1.58962e+06	1707940	1.66537e+06	900801	819876	843675	1.28333e+06	845765	1.11358e+06	1.82292e+06	2002008	2.05424e+06	2.46905e+06	1.38117e+06
F110324		326.13		PENTAMETHYLPHENYLDISILANE	-				-	-	-	-	-	-	-	255113	157486	185973	213314	144199	233716	173435	185158	193131	227699	178492	173835	154423	175817	149788	219319	170473	184336	238391	160005	164416	244258	160519	146167	153577	146385	147766	147941	106662	129471	129283	111579	105201	89361.3	114610	146244	155846	126982	146818	209161	161406	124905	151811	148713	156522	156693	90465.7	136098	78641.7	91325.3	95651	184166	127058	158328	135654	190589	96204.3	87281	102487	140953	126498	120971	143886	150084	102775	151559	44878.3	94317	134307	139749	105091	133682	105331	144220	134702	95237.3	32242.7	56129.3	68231.3	106385	155604	104664	195685	154971	190687	108082	171018	202248	145365	220434	337570	145199	183581	141706	96744	64447.3	77022.7	110756	114658	169476	126794	164649	151562	199699	162002	190605	192614	113006	211068	159951	172212	164730	948807	434821	1216542	440250	180931	174748	152090	71566	114582	145781	204995	236416	212669	230590	146958	44237.3	133111	173381	300077	188269	213706	151315	77437.3	82091.7	175673	87300.3	218294	205343	222292	170823	337183	199679	300224	205445	430575	177094	258270	268904	299980	272920	172379	314156	344912	435687	241889	274112	299165	375074	243183	359172	1417030	474824	700801	529077	522455	343592	241246	169221	990369	644663	621484	801445	183320	845097	599568	531751	580626	266625	408837	487592	424008	522757	378407	950382	330394	295656	331414	472433	399649	378692	714708	336740	625646	507051	350571	185929	197696	197501	168461	181379	114243	305749	153749	155437	253575	204619	274587	316651	914516	210839	272371	140280	182035	101131	44958	210814	141036	143505	134654	171503	159941	100044	209822	132517	136214	169359	120837	150224	147743	88576	77766.7	95466.7	85345.7	134992	144955	140931	185027	116767	145221	54992.7	13722.7	132904	120378	76431.7	197741	118861	151476	42208	168898	163981	143974	145241	48801.7	78439.7	91068.3	140127	39459	63117	129857	112122	67442.7	90227.3	83148.7	99252.7
F110359		423.26		4''-O-Methylepigallocatechin 3-O-gallate	-				-	-	-	-	-	-	-	1465629	1875565	2.10601e+06	1.46669e+06	1.37005e+06	2159702	2.10226e+06	1323983	1.80196e+06	1.8987e+06	1.8047e+06	1681281	1233035	1.75971e+06	1.87345e+06	1.85145e+06	1.88643e+06	1825304	1.88598e+06	1.38688e+06	839979	1.47106e+06	1351192	1.3306e+06	1.52961e+06	1371427	1.53321e+06	1.61285e+06	1.5974e+06	1333917	886266	1228313	1279043	886120	1261318	1.29646e+06	1.28987e+06	1285663	1353034	1.31746e+06	1.35272e+06	1317978	1.36776e+06	1.35634e+06	1433391	1454285	1.39444e+06	1.33199e+06	1.03411e+06	1012959	1.06377e+06	1.19246e+06	1074110	1141868	1163529	1.11366e+06	1093621	1037699	1.08792e+06	1095290	818177	792949	1.06482e+06	1.03796e+06	433102	793669	805703	1.20533e+06	1.10495e+06	1.13193e+06	1.19184e+06	1102314	1.29876e+06	1307938	1404761	1304047	767599	1239036	1.34292e+06	1.29997e+06	1402887	1.33399e+06	1.11487e+06	758397	767952	594282	759572	746171	840468	825098	869057	780730	824163	566675	862572	659010	736515	1242951	801799	2.21481e+06	2531306	2.8598e+06	2698894	2.78743e+06	2.5617e+06	3.44305e+06	2.00593e+06	2512533	2.93435e+06	2.39607e+06	2.3643e+06	3.72878e+06	2.2287e+06	2.8896e+06	4176453	2890765	3.43e+06	3.15282e+06	2078618	2709583	1.7656e+06	2982236	3.27288e+06	2.95981e+06	3.52012e+06	2.26841e+06	2723384	870184	4.31003e+06	2.75745e+06	3.39505e+06	2.68308e+06	3.29512e+06	2.85187e+06	2713880	2646847	3008628	2607062	2.87031e+06	3.0968e+06	2753604	3039158	3.07502e+06	3717455	3154176	3.15827e+06	4.18411e+06	3.60095e+06	3.27115e+06	3693152	3.50734e+06	3.45263e+06	3.64205e+06	3.7046e+06	4.35256e+06	5.05255e+06	2.47059e+06	3.86709e+06	2.78422e+06	4060850	3370598	3.90985e+06	6.48454e+06	4.30602e+06	4.7148e+06	3.26155e+06	3.95657e+06	4.05867e+06	4.50989e+06	2509577	3.55606e+06	4.84146e+06	4.76211e+06	4435618	4.25264e+06	4.36968e+06	7046973	5398990	5.34789e+06	3.92634e+06	4.52656e+06	5345168	5.53135e+06	6142486	5.88686e+06	4651476	4.64103e+06	4.35857e+06	5.47069e+06	5569535	4.62179e+06	8.50247e+06	6.55307e+06	5.7166e+06	1.0475e+07	5361455	4.69565e+06	4504661	5.45105e+06	4820900	4.29694e+06	5.56077e+06	1.7625e+06	5.10255e+06	1.85713e+06	8.01575e+06	2319129	457309	6.96348e+06	4.46595e+06	8.95038e+06	1.06746e+07	8.03728e+06	5518333	9403934	5.79763e+06	4.50918e+06	5.99408e+06	5211152	5.61319e+06	5.08214e+06	5.64885e+06	4.76691e+06	3.51364e+06	7.35568e+06	7.23312e+06	4.07938e+06	2.98929e+06	4.12585e+06	3.58291e+06	4.05722e+06	4768029	3385765	4.84156e+06	3.02557e+06	4065117	4.08202e+06	4.12838e+06	4129881	1.57414e+06	4.31108e+06	2323348	2110069	5.12872e+06	2.83515e+06	3.14298e+06	4053593	4.07621e+06	4005125	35455915	2.5809e+07	28301905	3.30731e+07	25849338	18694865	2.31042e+07	2.93784e+07	1.96849e+07	1.81993e+07	14402264	2.53467e+07	3.30793e+07	1.88264e+07	30188624	2.71834e+07	1.42642e+07
F110385		98.94		4`-Bromacetanilide	-				-	-	-	-	-	-	-	17189.3	1823.67	31135.7	97625.7	15576	97848	17366.3	33095.7	15031.3	7063.67	14033.7	19260	34425.3	0	0	45921.3	32587	2315.67	20917.7	48650	7346.67	35811	52330.3	927.667	87588.7	95368	83548.7	64289	48644	35532.3	45898	4213.33	0	176271	35059.7	37774.3	57258	13873.7	44442.3	78690.3	45762.3	26239.7	67982	18870.7	108912	107571	7874.67	8329.33	5230.33	88082.7	70292.3	99075.7	10221.3	35120	30646	241167	82234.3	15016.7	14206	34068.7	27713.3	86423.3	24839.3	161060	16965.7	22530.3	4487.33	22858.3	102457	61998	32004.7	30333.3	44196	20441	116842	87908	0	50658.7	25408.7	9486	6809	27118.3	62235	145351	70711.3	16256.3	40335.3	54417.3	50406.3	89008.7	205225	47754.7	69271	24754	399320	51401.3	82298.7	64226.3	63393	33532.3	94733.3	64930.3	26977	28228	142843	71824.3	143114	62296	177746	43217.3	171643	78474.7	615831	25649.7	401023	200506	108062	85096	4627	187682	50928	56277.3	72450.7	159327	45926.3	86411	75593	1748	166621	20402	152306	542050	51448.3	52185.7	11890.3	62563	106225	73365.3	43348.7	126308	97328.3	72502	85110.7	57786.3	75874.7	49039	49648	67534	73591	67459.3	21901	49632	63777	317522	91078.7	94081.7	12534.7	117716	457345	375705	91198.3	54989.3	105310	45933.3	115573	22743.3	34479	83885.3	47853.7	4688	93119	205506	278878	236293	170636	184117	175106	363802	179375	138889	105726	96921.7	101214	157970	335894	164086	102769	97381	270900	285799	394152	10864.3	86486.7	156908	158586	34616	42343	206747	208357	126211	36754.7	42201	69718.3	58508.7	33710.3	25774	56928.7	42715.3	138187	85662.7	197246	30201.7	243519	274897	53672.7	170921	10173.3	118883	84105.7	49480.7	78433	25886.3	121635	166308	56048.7	53721	75380	68503.7	108713	103946	142877	119726	66367	36973.7	45940.7	70455.7	63245.3	524	93633.7	133558	58936.3	55169	0	36307.7	28704	15795.3	162665	105881	107875	31411.3	172921	120983	150497	234671	143199	101825	93503.7	68876	23985.7	32010.3	44906.3	41690.3	26604	33086.3	16504	56614
F110626		88.68		TRANS-2-METHYL-2-BUTENEDIOIC ACID DIMETHYLESTER	-				-	-	-	-	-	-	-	3.21149e+06	783053	1343715	2920171	4.73238e+06	3.96996e+06	1.51959e+06	12714712	5.41844e+06	25033238	2.72874e+06	3712355	7.14905e+06	2.29305e+06	2.71528e+06	4.04006e+06	4.55555e+06	1.47566e+06	6.8308e+06	5.3821e+06	6733908	10446881	2.66962e+07	590714	1296557	5.60385e+06	4.95683e+06	3.35722e+06	2.46711e+07	5.52957e+06	4.64626e+06	3.0351e+06	4.83396e+06	4981854	3.18826e+06	3.29769e+06	6.91805e+06	11186281	3.39847e+06	7.37843e+06	1.9125e+06	2.4213e+06	6.5291e+06	7.9191e+06	7.64464e+06	5.56502e+06	2.02795e+06	1.01752e+06	1.26707e+06	2082647	2.89218e+06	3393108	6433313	7.12179e+06	3649920	1.88161e+07	1605172	3.50649e+06	3.39809e+06	2480527	2.41865e+06	1.87412e+06	1.73439e+07	6.13196e+06	4.63182e+06	5.50942e+06	817224	4.46575e+06	6.42187e+06	5.39223e+06	1.29656e+07	4.80218e+06	2.10925e+06	6.3852e+06	2629471	5575685	570880	1829337	2506922	6.5797e+06	3.50873e+06	6515021	5449891	6.70531e+06	3.70886e+07	3.04485e+06	4.52228e+06	4413456	2.88921e+06	1.07714e+07	3.86337e+06	3.16744e+06	2.6934e+06	2421052	8.37997e+06	8.40726e+06	6.89319e+06	1.85624e+07	5004022	793163	1.55156e+06	6.58366e+06	6.60556e+06	3169337	3.20949e+06	1.5979e+07	9.48354e+06	4676871	3195308	6.91344e+06	8.83521e+06	5546744	2.24827e+07	25815637	4.29489e+07	8887037	2772180	2.03091e+07	609141	9.28834e+06	176304	9.99616e+06	1.97342e+07	9129444	1.93852e+06	2.66933e+06	3.88311e+06	160319	10671571	2.07407e+06	5.94759e+06	14787365	1.54463e+07	1.2763e+07	1975662	5288891	4.64483e+06	31822256	4.61146e+06	4627258	4.0979e+06	5284887	3.33894e+06	5.7032e+06	5.13154e+06	3.17279e+07	7.36421e+06	2.42087e+06	2.69333e+06	5.38479e+06	1.54617e+06	4.32754e+06	6344194	7089646	5723992	16486838	4.4447e+06	4534801	2.31211e+06	6780709	28761284	4.7674e+06	10179614	559546	971065	4808677	3.15869e+06	1.37113e+06	1096901	683560	4522006	1722381	2428661	4.82487e+06	3.55221e+06	5678688	1507448	3.32248e+06	3.42574e+06	1.48862e+06	848077	655835	2.37191e+06	778896	1.33937e+06	398243	936289	956370	2.27101e+06	4.02939e+06	3888334	108426	1.49487e+06	6.57151e+06	14913641	2808869	1.61784e+06	4.6472e+06	2.46708e+07	2261939	2.72359e+06	1.15193e+06	2873010	2.21008e+06	5836604	2.25262e+06	3.81127e+06	1.06438e+07	6767912	2.08601e+06	11645335	3.39414e+06	1.39726e+07	4528665	1.71335e+06	2.42669e+07	9.32997e+06	3603688	3.89795e+06	2412023	3.97449e+07	4.39529e+07	104164314	10740435	31955544	5.16007e+06	7800505	5301350	6851566	1.46491e+07	4.05974e+07	8.82218e+06	7289997	4303407	6593731	29579844	2.27947e+07	1.26858e+06	5482884	1.47666e+07	5480238	1.21848e+07	285214	4.40641e+06	4.76145e+06	2044157	7.07411e+07	2.0837e+07	4.87241e+07	4.41546e+06	15435964	4.28049e+07	1.5425e+07	6.98516e+06	5.23064e+06	8383191	4093041	2197575	7.16145e+06	2.9106e+06	8.77948e+06	1.95493e+07	9.19502e+06	8.06553e+06	2.83786e+06	1.86546e+07
F110797		34.28		3-METHYL-1-PHENYLPYRAZOLE	-				-	-	-	-	-	-	-	7.84917e+07	5.16141e+07	1.44202e+08	1.01144e+08	9.08729e+07	135208638	9.77418e+07	328486927	2.04139e+08	1.46314e+08	7.84544e+07	1.89866e+08	181577438	1.55471e+08	5.04544e+08	1.84502e+08	188169741	1.29549e+08	1.97403e+08	1.06589e+08	97478199	3.86728e+08	5.13428e+08	8.48782e+07	8.12826e+07	1.71546e+08	252406487	245590758	3.6455e+08	173198624	178593216	1.35908e+08	2.76689e+08	2.32332e+08	107376925	1.17728e+08	2.70533e+08	364720283	1.5337e+08	8.58684e+07	156179810	1.57241e+08	1.87701e+08	9.38842e+07	7.57501e+07	2.47938e+08	7.76844e+07	1.62278e+08	2.21303e+08	2.96844e+08	3.71149e+08	120390831	126278759	118254737	1.47622e+08	1.98746e+08	52073760	165120705	180462863	2.80551e+08	85383338	9.08009e+07	2.60501e+08	2.89952e+08	295446370	273477706	3.21158e+08	3.22615e+08	1.82915e+08	2.23529e+08	1.18675e+08	2.14641e+08	1.07197e+08	2.42191e+08	1.38361e+08	2.50749e+08	108629688	1.59348e+08	1.36163e+08	1.63934e+08	3.49322e+08	2.66734e+08	2.44419e+08	2.78535e+08	285066935	1.39854e+08	2.23125e+08	2.97904e+08	7.20137e+07	419360569	164739646	154113867	2.70476e+08	171556094	2.65201e+08	3.34692e+07	1.03621e+08	1.43876e+08	183592451	2.38269e+08	193935015	3.24818e+08	1.97348e+08	126816353	122662271	2.40043e+08	3.22165e+08	405812107	3.13879e+08	2.04819e+08	2.48398e+08	287533737	939384402	187743569	9.38588e+08	4.67202e+08	237195175	2.21239e+08	7.29041e+07	2.67815e+08	1.23978e+08	150094633	3.52726e+08	1.58574e+08	4.92502e+08	4.34718e+08	104049268	5.35403e+07	526048713	2.67217e+08	4.38801e+08	313278259	3.49181e+08	3.72626e+08	3.29044e+08	4.37878e+08	311713813	401369811	6.06557e+08	2.48424e+08	2.92734e+08	2.36378e+08	224989120	2.11972e+08	283983128	600966286	803248862	3.39507e+08	1.76332e+08	311761804	1.35103e+08	1.8166e+08	6.34764e+07	3.81535e+08	2.48396e+08	116580080	2.258e+08	150828904	1.15673e+08	188043675	212912535	109435998	6.43354e+08	0	1.9666e+08	156196478	1.95502e+08	121625490	7.17225e+07	3.00225e+07	1.05212e+08	1.62353e+08	6.04855e+08	1.92605e+08	76494611	0	292079990	2.63197e+08	9.82065e+07	4.09212e+08	5.22806e+07	1.64534e+08	2.43157e+08	1.59472e+08	1.39193e+08	1.95021e+08	1.30728e+08	1.49444e+07	0	6.12786e+07	5.49775e+08	1.01988e+08	358549834	396172085	2.64957e+08	1.39327e+08	2.86437e+08	3.85902e+08	3.46864e+08	3.5344e+08	2.9592e+08	1.96974e+08	384836704	1.74807e+08	3.39577e+08	3.6923e+08	2.23408e+08	3.37768e+08	224179488	1.53191e+08	4.18841e+08	1.68835e+08	3.02261e+08	299397535	2.83038e+08	366620299	2.54159e+08	311116177	163422665	1.80364e+08	2.19962e+08	2.5138e+08	226955521	125781422	382689569	9.94751e+07	1.23948e+08	1.77228e+08	1.00837e+08	1.3074e+08	3.35669e+08	127708675	2.42394e+08	2.82529e+08	3.32066e+08	3.34366e+08	387643762	1.33678e+08	1.92824e+08	397578430	1.1387e+08	4.51506e+08	1.4847e+08	2.74836e+08	245102866	258825375	5.76936e+08	3.90095e+08	292154030	9.73602e+07	420028028	2.43165e+08	2.21366e+08	263618199	2.31551e+08	88889488	90704501	7.60139e+07	152906511	144551903	1.58316e+08	279276722	275543642	2.56265e+08	5.45717e+08	227279185
F111074		33.96		4'-Methoxy-2',3,7-trihydroxyisoflavanone	-				-	-	-	-	-	-	-	6.76605e+06	5.95474e+06	1.68109e+07	7.59842e+06	7.46852e+06	12794278	7.65504e+06	9.70146e+06	9993362	8.74937e+06	8216318	10148216	1.81594e+07	9.76643e+06	10409532	9.80982e+06	9686490	9.43118e+06	8.33416e+06	8.0728e+06	8.99082e+06	1.06669e+07	1.08975e+07	7.81512e+06	8.24496e+06	9.78401e+06	22487397	1.00025e+07	9.48844e+06	9.52554e+06	9.3101e+06	8.96623e+06	11499881	9.60136e+06	7.94639e+06	8.81775e+06	10934512	11593818	10572036	7.58145e+06	1.0011e+07	8961846	1.05078e+07	7407129	7625462	9758617	7.42749e+06	8.52131e+06	1.16e+07	1.16386e+07	12156159	9.79953e+06	9.13405e+06	1.06017e+07	1.09358e+07	10734612	5.91058e+06	8513057	8499116	8.90057e+06	7.17399e+06	8.70859e+06	10508984	11628876	8.6407e+06	1.02774e+07	1.16693e+07	1.18737e+07	1.01622e+07	11623857	9.75739e+06	14220220	8.72523e+06	9994616	9.84114e+06	11060390	6.89634e+06	5.15588e+06	7.73854e+06	10578083	1.355e+07	1.23765e+07	1.29568e+07	1.4384e+07	1.24723e+07	9875260	1.36457e+07	1.31161e+07	1.18594e+07	34549596	1.30631e+07	10768973	1.1477e+07	12438026	1.18428e+07	1.05157e+07	1.0362e+07	1.04254e+07	1.18061e+07	11948074	1.248e+07	1.88623e+07	1.26899e+07	1.172e+07	1.19902e+07	15165123	1.4196e+07	15222060	1.46424e+07	1.31157e+07	1.44598e+07	13977251	1.31828e+07	1.33453e+07	1.30314e+07	1.35997e+07	1.328e+07	13217396	9495330	1.40922e+07	10644732	1.26558e+07	13597076	1.32671e+07	1.32009e+07	1.37494e+07	1.26437e+07	4.42261e+06	1.47535e+07	1.58671e+07	1.45531e+07	1.30881e+07	20139439	24073729	1.27198e+07	1.29946e+07	1.41922e+07	1.31836e+07	13433775	1.32653e+07	1.32156e+07	2.7075e+07	1.37139e+07	1.24799e+07	13901792	13673041	1.33191e+07	1.33593e+07	1.23228e+07	5.13942e+07	11565260	1.32345e+07	1.15267e+07	13729381	22779585	1.24837e+07	13535212	1.23782e+07	14082972	12707041	13723076	12560676	1.40062e+07	1.08542e+07	1.25284e+07	12963340	1.20534e+07	1.19084e+07	9.19319e+06	9.06113e+06	11101516	1.40712e+07	14637253	1.41689e+07	1.42985e+07	13348622	1.49434e+07	16030778	1.51073e+07	1.3928e+07	1.12168e+07	1.15498e+07	1.19531e+07	1.13634e+07	12607228	1.29694e+07	1.26967e+07	1.2689e+07	1.29739e+07	1.26482e+07	1.59202e+07	10935294	1.46541e+07	17239337	1.49258e+07	1.24338e+07	1.40984e+07	14805477	1.45449e+07	13310826	1.40968e+07	12685763	1.33654e+07	13632845	1.26396e+07	1.23987e+07	13344759	1.34976e+07	1.29192e+07	1.20032e+07	1.4301e+07	1.32889e+07	14824083	13624951	1.33157e+07	1.33766e+07	1.32503e+07	1.42636e+07	8.45335e+06	8.87736e+06	9.80173e+06	9769889	9458026	9.30564e+06	1.05742e+07	8.4504e+06	9.1398e+06	9.32093e+06	8743829	9272247	10226548	9.32005e+06	10062426	10058600	8.99436e+06	8.83014e+06	9177690	9.34652e+06	8.57312e+06	9.04925e+06	7972322	8671400	8344257	8339953	8.77639e+06	8.68124e+06	7.9705e+06	8741441	8724217	7027001	8.01548e+06	7.36659e+06	7.1925e+06	7.58199e+06	8.17907e+06	6561547	1.25022e+07	1.23876e+07	9.42421e+06	9.28998e+06	18272619	8109965	8.75309e+06	8988138	9.54822e+06	9053771
F111092		32.71		N-CHLOROMETHYL-2-PYRROLIDONE	-				-	-	-	-	-	-	-	9.91632e+06	1.13513e+07	7929645	12297888	1.15759e+07	9.3683e+06	1.19789e+07	5.93091e+06	7220392	7.02852e+06	7.83029e+06	7118117	6.34015e+06	7526421	4.89667e+06	7849051	6.93566e+06	7551506	4.4511e+06	8.03143e+06	7.96744e+06	5.90725e+06	5.3226e+06	5.75529e+06	4.934e+06	3861428	1.21951e+06	3.55242e+06	2.96134e+06	3232456	2.75591e+06	3105402	2444378	2.01234e+06	2.54951e+06	3176616	2558634	2437346	3.18918e+06	2.92479e+06	2.33965e+06	3176534	2654794	3710008	3.73031e+06	2253927	3.50923e+06	2.59387e+06	705695	681079	608392	798889	937335	867086	763268	851021	432265	450129	337261	318588	383387	668001	513043	486306	264587	505768	449735	460430	682240	537183	642312	497106	750249	592216	650069	462660	447738	235314	438457	518336	477495	436909	430844	183803	202267	237665	344608	358903	1.37631e+06	595959	1.38291e+06	1.41068e+06	1.3444e+06	1.34991e+06	1301010	1784932	1.78283e+06	1.22176e+06	1170141	875211	747971	628190	747646	846555	827447	738890	614012	634657	743705	787138	793135	742254	537312	924615	552636	1505916	1826087	1634814	1871049	1.56159e+06	1941472	1.96573e+06	1.404e+06	1.9824e+06	1513087	1.41874e+06	2.51715e+06	888243	1.72912e+06	1.82804e+06	1830352	1.44163e+06	1223511	1.08924e+06	1310874	1.16899e+06	1.35925e+06	1178697	1170455	1264441	1.42105e+06	1211222	1.55352e+06	1.50988e+06	1.44589e+06	827204	1194462	2215772	2.47954e+06	1.72043e+06	2.61805e+06	2.32401e+06	2.55184e+06	1534943	1.69342e+06	2327764	2095182	1.96108e+06	2320787	2.31664e+06	2192413	2.39259e+06	1628843	2.23525e+06	1.90694e+06	2.45892e+06	2.34957e+06	2.47603e+06	2.87612e+06	2.93737e+06	3.01767e+06	2389997	1.70721e+06	1.91194e+06	2.57061e+06	1507357	2.32549e+06	2174992	2.36208e+06	2709699	3.5476e+06	3.42362e+06	3.09612e+06	3.50414e+06	3.20689e+06	2850857	3.22281e+06	3.10597e+06	2.82393e+06	3.17526e+06	2348659	3912094	2.5772e+06	2907274	2.74794e+06	552617	365050	402891	453381	412421	412031	569999	442767	509435	439262	347696	368789	194279	570926	509426	511387	600289	483013	481652	547643	515766	646268	501588	319997	309322	272942	236756	237904	212147	81881	172129	141647	101528	135021	125769	92946.3	147042	84365.3	93334.3	70142	66948	66995.3	92458.3	94765.3	61539.3	104654	69729.7	86841.3	62305.3	66478	65484	54746.7	60498.3	70195	98345	78418	95014.7	100642	81413	93050.7	143851	94141	61889.7	77374	87531.3	77732.7	93552	81265.7	83822.7	72655	86989
F111176		168.09		DIPHENYLDISULFIDE	-				-	-	-	-	-	-	-	93034	44932.3	6220.67	162399	62320.7	347549	148008	285578	265432	221727	98406.3	39055	81246.3	46596.7	186925	294366	195402	165297	169312	142786	342275	408790	156329	73136.7	85192	225841	139145	197464	180331	187467	306642	91774.3	44119	242887	166665	198044	86970	163850	265743	443602	201207	121055	188488	154217	128193	119707	62358.7	158096	84684.7	141176	74046	308181	203156	188063	165361	264699	133217	182870	201536	71577.3	230124	267624	96082	51948.7	31997	57532.7	44547.7	39188.7	191843	253882	111114	287125	187529	421158	168591	198796	0	52908	45159.3	101991	236274	385570	258918	214056	211607	89220.7	134054	597238	405537	226996	539658	423197	483516	301639	181431	322744	250235	300044	303780	271874	230310	153462	199731	278239	125474	708234	382271	221275	393445	262405	324152	361978	1.31154e+06	318192	7.50675e+06	1.27273e+06	201521	149496	165434	343106	77122.3	429088	535011	344808	454959	137957	47962.7	80188	290851	64865.3	278748	306025	307424	185554	61481.3	333789	221795	33782.3	209384	247610	192414	510108	118134	134229	157899	114811	762891	239429	555882	117778	251823	258081	196972	1.23409e+06	553459	579844	103122	86748.3	385167	380180	155581	408160	1.46392e+06	135995	198458	86056.7	580210	229845	67011	68914.7	236976	420298	750601	1.38648e+06	319243	1573652	760197	565085	545049	332285	639394	655270	651679	613496	919492	244255	335540	378165	771822	334436	576754	81221.7	2.05099e+06	320932	867808	1.05166e+06	455593	114541	154798	112923	35952.7	14968.7	141566	242257	321199	97249.7	191056	205268	154857	57678.3	676390	288998	339784	143628	106115	353677	263894	123920	150791	147210	452139	310242	396207	195943	241472	177031	181134	373729	325352	218794	237898	250028	130673	123349	393629	131494	217072	81979	680739	187463	296518	176312	0	91006.7	21702	51121.3	512952	220070	241432	102155	442331	357288	168855	255230	311580	259494	369777	251494	907.667	147383	289465	274112	193266	275189	118776	450314
F11119	152.047	53.67	C8H8O3	4-Hydroxyphenylacetic acid	4-Hydroxyphenylacetic acid	Organic acids	Phenylpropanoids	Cinnamic acids	127	18101	HMDB0000020		C00642	XQXPVVBIMDBYFF-UHFFFAOYSA-N	RM0009103	148272573	1.73164e+08	228406220	8.0314e+07	82163992	1.62099e+08	505889569	3.65147e+08	7.1227e+08	1298240983	1287066622	1411882120	651344672	2.45113e+08	428547649	855480923	495963552	5.48245e+07	1595457639	9.87221e+07	1039956520	1952078857	6.66469e+08	1.30697e+07	5.89721e+08	0	220212189	654154338	795362214	302926426	1189862963	2079480469	1535241865	8.24419e+08	3.72821e+08	363398511	9.23168e+08	3219523515	2715039383	1704024582	2356312257	7.78123e+08	1771692035	8.7781e+08	6.68876e+08	5.48796e+08	7.88393e+08	4.43407e+08	1206206857	1080108811	6.7527e+08	1469044970	1214334299	8.62889e+08	504261034	2143396643	6.10634e+08	1500698153	5.74225e+08	1199285313	8.90567e+08	1604384243	2287757826	562690143	7.13261e+08	9.35569e+08	1185937577	1920288523	133141846	1521488843	1257145564	1522248537	2202859100	2474160385	4.36947e+08	576885632	7.18698e+08	1.46472e+08	2812227642	1102814554	3.96067e+08	6.75692e+08	1404926116	1355494951	4248324314	7.60919e+08	9.42585e+08	656284814	6.03527e+08	1986761811	683558233	7.41905e+08	810947075	267082462	6.47225e+08	1762059280	757387730	2307174631	2010438291	373413065	1184714829	2.76468e+08	5.22554e+08	172159840	1.8198e+08	1161133329	1046232000	8.20689e+08	2157317890	1670901564	5.20441e+08	1060971512	2098159636	1073644473	1791060747	8.59943e+08	4.6134e+08	7.33437e+08	1.44184e+08	1254363494	222943612	1660199953	1503899967	1112862525	1289169855	3193399656	1675764979	10630604	7.3679e+08	886734399	701078253	4.86957e+08	6.00554e+08	4.52559e+08	9.09474e+08	4.27646e+08	1378240212	1674275386	1175785093	8.04475e+08	181097168	8.44915e+08	2271265746	7.76592e+08	1478496779	7.55386e+08	1188925536	536698630	8.50605e+08	4.61021e+08	8.0649e+08	216701204	3.44872e+08	9.24116e+08	1190824055	297367525	557834725	230149679	3.50022e+08	3.59025e+08	1946007754	2.00506e+08	7.49464e+08	496976181	367799307	580792645	6.49025e+08	6.2777e+08	3.37381e+08	1.71586e+08	2.88693e+08	5.38293e+07	819137265	3222798369	2.67011e+08	4.64429e+08	6.43305e+08	427633835	860889049	7.26374e+08	510979338	849805205	603711614	2.52073e+08	8.3238e+07	678689136	4.48355e+08	194194041	8.49923e+08	3.52308e+08	1204544253	2055351542	2892281310	4551496182	2185279903	60456.7	97722	635850	961967	0	266997	0	36312	427928	996702	691680	1.05962e+06	288798	407746	535642	84766	466417	15922.7	361835	0	113158	0	134847	885095152	1080848963	581503819	770465403	1381463759	8.10083e+08	485290791	1.61798e+08	1.65399e+08	561105374	669980704	476392884	1326115902	5.24602e+08	8.89101e+08	63647925	775951905	811918711	6.30634e+08	2.73059e+08	2.85629e+08	8.36651e+08	1.27038e+08	5.02139e+08	5.59964e+08	5.49947e+08	1.12962e+08	128429826	6.91991e+08	6.34213e+08	926763296	344968284	4.67451e+08	4.89705e+08	6.15429e+08	3.13907e+08	5.46205e+08	1.29331e+08	1.36139e+08	220795692	4.91049e+08	459557232	499754911	4.32345e+08	7.65512e+08	745718497	4.77688e+08	485497338
F111272		151.03		DIMETHYL 1-METHYLPYRROLIDINE-3,4-DICABOXYLATE (3,4-CIS)	-				-	-	-	-	-	-	-	3.47888e+08	354875114	1.37134e+08	750619744	2.91317e+08	5.03855e+08	1.90021e+08	2.69739e+08	138718811	87514111	3.44254e+08	1.12926e+08	307855933	1.93708e+08	486251030	2.14155e+08	3.27071e+08	2.41245e+08	3.80824e+08	3.10508e+08	542814619	586083136	2.36718e+08	8.09674e+08	0	0	0	0	0	0	0	0	0	0	0	0	0	0	0	0	2.65068e+08	4.69562e+08	4.08627e+08	410642982	1.52082e+08	3.28384e+08	266074755	219904020	339940896	4.14437e+08	4.29067e+08	302402605	4.41326e+08	1612324875	286234733	4.494e+08	1.45482e+08	3.9332e+08	3.72212e+08	675396850	295460405	1.40281e+08	499572676	3.72475e+08	5.84807e+07	2.58708e+08	6.28992e+08	139934355	7.93965e+08	2.77813e+08	2.18368e+08	667405083	1.68413e+08	1.75379e+08	317032435	3.95351e+08	202308466	1.28935e+08	218268260	2.02749e+06	2.33104e+08	3.42538e+08	3.66275e+08	2.06124e+08	1.69058e+08	173257694	1.36499e+08	288278260	2.14543e+08	247888649	830515290	1.87864e+08	2.51792e+08	3.65519e+08	386187157	3.06523e+08	2.93172e+08	735208691	263758783	2.60194e+08	269133175	2.86189e+08	4.26378e+08	4.17402e+08	3.1021e+08	5.32456e+08	3.36496e+08	1177054188	7.24751e+08	367339809	4.80984e+08	4.09127e+08	1411956127	3.64143e+08	1966737701	729867415	416950164	562107930	212249639	432966888	1.18171e+08	2.44803e+08	4.61051e+08	346829544	557001809	6.40101e+08	5.54924e+08	4.2766e+08	449954427	301056851	682068322	470749364	402928748	560214481	5.48982e+08	3.42403e+08	5.42447e+08	302505759	3.57253e+08	2.90705e+08	5.03999e+08	601427108	227191164	473728196	6.35469e+08	7.19432e+08	9.25692e+08	2.97834e+08	369293645	2.99397e+08	2.8416e+08	511285430	2.61594e+08	5.5432e+08	4.77949e+08	2.84024e+08	236436658	3.44984e+08	3.573e+08	4.9829e+08	3.90749e+08	2.98934e+08	1376152622	3.31517e+08	3.50802e+08	222533854	8.84803e+08	1.17937e+08	112383127	1.5025e+08	1.86869e+08	367351458	280225415	223194178	2.33213e+08	1456099140	489916102	3.58884e+08	7.75393e+08	3.21123e+08	342363463	2.79406e+08	459555467	7.86112e+08	404140915	253592478	3.87691e+08	516617516	5.2314e+08	4.76445e+08	7.28349e+08	4.5435e+08	2.68556e+08	3.13423e+08	1048424420	470966320	6.53243e+08	260556782	2.07891e+08	402948941	3.83449e+08	397570763	284177544	253988466	9.96556e+07	7.24118e+08	2.52684e+08	3.19341e+08	6.20659e+08	261443202	4.78217e+08	0	0	0	0	0	0	0	3.55806e+08	3.23517e+08	1514051386	3.6849e+08	1044778154	2.66032e+08	3824733276	833036811	410344758	8.4642e+08	342226829	337466679	6.08698e+08	457427473	645873856	4.5396e+08	220236775	5.57402e+08	453701073	155848330	703666206	4.18147e+08	5.58286e+08	3.91115e+08	203162913	5.09299e+08	4.64956e+08	6.38461e+08	8.94807e+08	927744192	354149340	2.24331e+08	1091784728	6.91357e+08	400079062	5.63505e+08	459182527	275097287	3.22353e+08	505411152	402425751	4.07541e+08	645183859	6.1631e+08	4.46161e+08	422268985	341151313	4.84788e+08
F111308		45.14		DIISOBUTYLMETHYLSILANE	-				-	-	-	-	-	-	-	6745174	4.6217e+06	1.86059e+07	15310949	6479592	9042792	5.94496e+06	857864	1.52912e+06	2.96287e+06	1543102	2.68342e+06	5904880	100711	4.22973e+06	1590480	2.67248e+06	722793	7.6988e+06	1137161	0	1.42741e+06	3.7077e+06	1.47928e+06	2.1905e+06	5.78299e+06	4565707	1.64867e+06	5.83115e+06	5.69709e+06	2111598	3.6316e+06	724913	1.30412e+06	1.45903e+07	1.12203e+07	10531588	2.85659e+06	3.51707e+06	9.08221e+06	3.5477e+06	2810802	5174038	3.12636e+06	1.43028e+07	2492571	3.59832e+06	6.47011e+06	7.88249e+06	1.06539e+06	5335426	1.60732e+06	6162110	6.25654e+06	5.02672e+06	1832588	3110815	2.73228e+06	6.38226e+06	2.89067e+06	3.58182e+06	3.9119e+06	2536481	5.42837e+06	9495891	5414320	2664550	7.71872e+06	1.12459e+07	1.06903e+07	2.37472e+06	1.72814e+07	3020181	1.11568e+06	21571602	3.25324e+06	1911509	1796520	4702802	4167565	985721	2.25733e+06	1.82829e+06	2738110	1.08129e+07	2034711	2076929	6.84318e+06	6945323	2.26538e+07	2.6599e+06	2.41906e+06	4485180	672487	1.03711e+07	1.64337e+06	580278	621196	6.57624e+06	2156881	6.23422e+06	1.37342e+06	2412409	4.0861e+06	5759934	3759561	2.14941e+06	2054304	1985079	350304	540534	3.37286e+06	922325	2.32801e+06	209854	820645	1979372	492174	1.33381e+06	763811	3.79976e+06	2.50229e+06	2.62095e+06	3.45251e+06	3428685	1.17486e+06	4447769	0	2770882	855819	2349888	5.46355e+06	2.41236e+06	4550290	22540787	1.14257e+06	2.18171e+06	15628614	3.89832e+06	815349	6.96112e+06	1.82069e+07	1.34716e+07	26629840	3.65411e+06	459446	1.21246e+06	1497105	4.96783e+06	2.85206e+06	1.73747e+07	8.25494e+06	9324847	5.81988e+06	5.88528e+06	4.34066e+06	1459652	4.2314e+06	6052021	4.04697e+06	723163	4608611	2594403	9.0474e+06	1.04797e+07	1.01444e+06	1.68308e+06	1.16645e+07	1.85907e+07	5.36925e+06	3.5429e+06	5.07185e+06	1.60371e+07	5.8765e+06	6.72788e+06	3.92906e+06	3.2998e+06	4.48267e+06	2.83095e+06	4.30692e+06	6.42267e+06	4.0757e+06	3.99501e+06	4.89195e+06	1.96756e+07	5789971	1.41128e+07	4.3045e+06	5.96805e+06	1287620	5.59023e+06	3.88373e+06	12654029	5.04429e+06	5248499	2.15029e+06	2.44943e+06	3.3082e+06	5.60934e+06	8260921	13093653	5.09987e+07	14365028	5.83668e+06	3.99138e+06	4.76715e+07	2.49579e+06	13987600	5.03375e+06	6.88577e+06	2.4237e+06	917041	797813	1.00991e+07	9.18293e+06	8547075	3.84884e+06	2.02778e+06	785371	1.76523e+06	1.00069e+06	6.42731e+06	1.18847e+06	1.1499e+06	2.69567e+06	2.73895e+06	1199032	1.14371e+06	403202	4746111	532926	4.20906e+06	7199798	3.79795e+06	1152337	752458	145474	177291	4.99008e+06	158160	1.31998e+06	65356.3	2.42347e+06	2282804	1.3106e+06	3.94114e+06	1.39029e+06	3.28345e+06	1.33026e+06	1.63078e+06	1479031	0	320764	2.40961e+06	316666	399784	583511	3202112	675582	3.90186e+06	3.00529e+06	700220	812972	438907	2.9416e+06	570160
F111389	166.063	48.48	C9H10O3	4-Hydroxyphenyl-2-propionic acid	4-Hydroxyphenyl-2-propionic acid	Organic acids	Phenylpropanoids	Cinnamic acids	102526	1868	HMDB0041683		C03080	ZHMMPVANGNPCBW-UHFFFAOYSA-N	RM0012435	2.92023e+07	5.02953e+07	3.90375e+07	4.81564e+07	2.04107e+07	29309799	10623389	2.04237e+07	25650871	3.98979e+07	81911010	31694302	1.94854e+07	1.73653e+07	1.44807e+07	39008094	2.32698e+07	2.1977e+07	1.7769e+07	1.23696e+07	3.10611e+07	2.69401e+07	3.63586e+07	7.13765e+06	2.30755e+07	8.29601e+06	5.16771e+06	18190473	3.22797e+07	2.50248e+07	3.49701e+07	27542754	8.09341e+06	16149636	1.41475e+07	1.81528e+07	64891037	2.94905e+07	1.83822e+07	30888022	20091350	1.33068e+07	15890550	13776278	3.46675e+07	1.39866e+07	1.79193e+07	11112652	24950613	24201398	2.85054e+07	26606596	2.98231e+07	19627214	1.32555e+07	3.33549e+07	2.42889e+07	1.88636e+07	1.3191e+07	2.75973e+07	1.53869e+07	3.04447e+07	2.07047e+07	20308072	9.10492e+06	2.71162e+07	2.11739e+07	2.12187e+07	31236382	20609324	1.62153e+07	40288650	33741889	44928549	2.01421e+07	3.07412e+07	7.71527e+06	14162400	16012381	4.66883e+07	2.80109e+07	1.38161e+07	2.96692e+07	3.26743e+07	6.07297e+07	13434318	1.94432e+07	2.79641e+07	2.54549e+07	21282546	1.95192e+07	2.32154e+07	2.83501e+07	2.96772e+07	3.59479e+07	10118594	1.36169e+07	21793513	3.74668e+07	3.10169e+07	39766013	25814542	25407675	3.15291e+07	2.25244e+07	3.14238e+07	1.96799e+07	1.76418e+07	1.75246e+07	5.43736e+07	21609340	2.19953e+07	3.66627e+07	14915628	3.52074e+07	2.14968e+07	2.29952e+07	2.84798e+07	2.38172e+07	3.16825e+07	1.65985e+07	21693916	3.321e+07	2.47198e+07	21539155	2.87609e+07	1.75408e+07	4.18431e+06	2.9804e+07	2.72395e+07	25080632	2.77882e+07	2.15645e+07	4.94587e+07	29356187	40881587	28524701	35433197	1.96458e+07	16349097	43907203	2.63394e+07	4.31446e+07	5.50562e+07	2.69654e+07	39973988	4.3372e+07	1.70923e+07	18672487	4.02463e+07	2.244e+07	2.66317e+07	1.37024e+07	5.15891e+07	3.05346e+07	26863713	2.55329e+07	2.09768e+07	2.41187e+07	29353906	3.61394e+07	3.93938e+07	1.05741e+08	3.00043e+07	4.43854e+07	27783224	2.15217e+07	3.94006e+07	6.49176e+07	2.12644e+07	1.55448e+07	7.8909e+07	5.47655e+07	3.67908e+07	4.32454e+07	43279025	4.43229e+07	6.26182e+07	4.09465e+07	27132686	29934104	35003030	23569379	40309647	6.44387e+07	3.82606e+07	27196906	1.745e+07	2.90905e+07	23818198	32810220	3.56104e+07	40027056	2.69237e+07	7.18709e+07	4.88822e+07	1.81473e+07	6.2594e+07	2.97944e+07	3.41021e+07	1.82416e+07	1.97557e+07	3.06454e+07	1.9774e+07	2.02753e+07	3.49773e+07	1.50776e+07	0	1.17417e+07	39302468	7.50963e+07	70646172	5.97352e+07	5.78788e+07	2.16919e+07	1.97203e+07	21371354	2.84941e+07	27942418	30849894	3.50685e+07	5.34811e+07	41896511	6.0723e+07	3.84797e+07	2.81303e+07	1.82008e+07	56003793	1.48124e+07	37355586	3.44407e+07	1.37703e+07	3.72045e+07	3.42242e+07	14920672	20743427	22309522	2.84775e+07	3.93874e+07	2.72953e+07	4.52227e+07	36760845	3.50486e+07	2.0521e+07	2.25571e+07	2.49396e+07	3.8801e+07	51268729	51188243	2.5657e+07	2.9474e+07	2.79976e+07	16316850	40483863	1.82896e+07	2.10512e+07	2.19428e+07	1.95852e+07	7.48954e+07	27318337	2.25644e+07	2.38449e+07	20241166	18837287	2.65232e+07	27176892
F111393		417.41		2,4-DINITROPHENYLACETIC ACID	-				-	-	-	-	-	-	-	262080	791426	286946	604176	100335	342720	310310	40439.3	315148	247961	520604	336066	51946.3	63998	11998.7	536053	79806.7	561764	336709	565679	56350	539725	374127	263593	78502.3	300797	513466	55483	502659	251371	77871	85809.7	15681.7	442239	24440.3	305967	62632.3	440089	299872	102990	757942	728716	720490	686637	700457	647344	767152	696403	820103	799803	800278	843235	813231	863336	801632	860080	920788	859477	846772	1.02132e+06	929343	850344	815256	865068	850456	888231	824782	819497	895074	865781	878462	964600	1.0142e+06	1025089	965970	937537	971792	904102	899246	954174	984838	958250	956119	884796	835655	831138	831725	856334	789794	855565	791550	756447	824777	792196	822493	756215	832042	767820	825738	1027334	1.08842e+06	1003291	1028605	1.08831e+06	997893	1.03041e+06	953530	985923	666665	981241	645738	644821	29668.7	1063421	274109	1.10536e+06	1.03018e+06	950512	960167	1.01793e+06	915791	901603	980677	971027	997255	627362	1.07505e+06	289175	954907	333058	3712.33	57869.7	697938	348826	363279	586349	924605	523674	929740	615366	903456	330014	402958	985825	978347	677979	1.00238e+06	1.10058e+06	1.05637e+06	1.11849e+06	1096589	1.05078e+06	1042671	1.12572e+06	1.10075e+06	1119056	1.00629e+06	1.07259e+06	1099881	1128060	1.11337e+06	1139065	1.06298e+06	1201239	1152829	1.04136e+06	1082789	1.12149e+06	1023650	1029545	1131607	1.16115e+06	1.0854e+06	1.12403e+06	1.00169e+06	1.21384e+06	1.0787e+06	1.05662e+06	1.14183e+06	1069157	1.10162e+06	1023427	1067168	1.10767e+06	1.10037e+06	1075912	973763	1.02525e+06	1145823	1.07914e+06	1.11218e+06	1.0638e+06	1164591	1.071e+06	1.16705e+06	391776	715221	1.18866e+06	809066	763706	1.08257e+06	1058194	1.1186e+06	728249	0	711299	381070	0	0	0	1.23569e+06	365712	777482	402877	1.16862e+06	1.14432e+06	720238	1206516	1.14376e+06	1.14028e+06	1.19406e+06	1046255	1.1091e+06	1133230	1.09655e+06	1098032	1.06139e+06	1.0205e+06	1.06235e+06	1.03922e+06	1.07772e+06	965704	1.0486e+06	1.05113e+06	984998	1.04012e+06	1.08144e+06	1070651	1.00428e+06	1.04227e+06	1.03944e+06	979751	991925	991420	994883	1.03239e+06	1.02881e+06	980058	1.00783e+06	956340	1162992	1.07873e+06	1.03199e+06	1.01965e+06	1089052	1.04234e+06	1026398	935445	885779	909905	938045	1.04385e+06	1.00254e+06	1039257	1.04665e+06	991842
F111402		363.34		2-BROMOMETHYL-1,3-BUTADIENE	-				-	-	-	-	-	-	-	26498.7	9788.67	26646	36758.3	25529.7	47501.7	36818	32786	37944.3	34566	45990.7	40329	20379.3	33224.3	47585.3	34110	48642.7	37670	43491.3	38027.7	19174.7	31381	28742.3	30420.7	31862.3	25707	32442.3	27679.3	26428	26054.3	22159	25716.3	26288.7	24682.7	28569.3	34362	27097.7	37703.3	20968	36530.3	39383.3	22533.7	34420.7	24374.3	26249.3	35275	24824	37215	37382	24634.7	52764.7	29761	46338.7	35229.3	36761.3	49745.3	31822.7	47915	35595.7	38879.3	25572	38626.3	40016	41674.7	20782.7	21530.3	26162	25186.3	28280.3	48875.7	39712	26794.3	47970.3	43177.3	40729	39551.7	10700.3	45057.7	42286.3	31867.7	52523	33783.7	69885.3	103970	108006	94601.7	107992	104176	89476	95530.3	84986.3	95079.7	88527.7	101052	79248.3	51082.3	97500	73267.7	103975	45214.7	34024	39195	50720.3	42444	41859	42686	39928	37999.3	41694.7	51301	44191	42623	37346	31977	21211.7	54447.7	44724.7	41796.3	39344.7	27455	38288	38439	37724.3	51893.7	38314.3	46517.3	51366.7	48552.7	33982.3	50452.7	44759.7	46006.7	43457	45697.3	25541	19215	52582.3	34842.3	51839.7	43685	56053	50768.3	51494.3	46306	49669	45422.3	39038.3	45674.7	39820.3	58287.3	46445	48808.7	45818.7	31347.7	27092.3	44425.3	25952.7	50009	37270.3	44290.7	55544.7	45651	38397.7	56179.3	48301	51485.7	44684.3	50164	48436	36284	42883.3	42158.7	46110	48168	32969.7	33129.7	44046.7	51168.7	40373.3	57234.3	48745.7	52035.7	58665.3	42580.7	50541.3	46615.3	56504.3	49679.7	38780.7	33816.7	40426.7	31386.7	47506	47912	53561	64888.7	52671.7	36391	41760.7	56886.7	59997.3	45606.3	27040.3	68026.3	34273.3	50149	50725.7	29836.3	58858.7	48812	60930.7	40863.3	35974.3	18449	35800.3	6381.67	4512.67	32408.3	44301.3	35636	35772.3	48719	36071.7	25298.7	27848.3	29701.3	30359.3	20949	26208	37530.7	32915	33824.7	22336.7	24777.3	29442.7	25891.3	27253	30086.7	35700.3	28932	26747.3	16847.7	14299.7	28573.3	28240.3	22769	28428.3	29324.3	30983.3	17799	33328	29528.3	35771.7	46737.7	24602	30002	43566	30542.7	23799	26591	33354	32907.7	40312.7	28185.3	39840.7	31031.7
F111482		166.11		N,N-Dimethyldipropylenetriamine	-				-	-	-	-	-	-	-	178168	11908.3	1937	449346	176180	285977	93267.3	226490	270372	358329	88628.3	158429	523623	208310	320918	405389	240168	233653	236316	342025	603723	501273	507724	97860.7	227632	398362	272605	508021	234758	269563	345632	469961	61623	385374	312670	252211	439492	364610	460270	463959	476816	304771	386080	347785	337483	328449	90474.3	281308	272087	438618	308769	584285	690973	323821	310676	536088	189058	392467	577145	268310	455840	287241	248304	458151	163877	251933	16590	130608	462834	445943	398571	342850	404322	400784	278080	389535	0	115427	175296	118296	363409	422119	387069	341162	692770	250732	404301	501825	328016	574161	458669	477228	445538	327404	295154	235209	271124	315265	470455	257656	264536	601143	241459	368761	308267	465312	476198	304154	320012	285961	375068	486578	1.21095e+06	165933	3.72033e+06	764130	461946	448617	85516	196728	206305	348249	410145	369142	631366	179522	188870	67516.3	371562	113763	320665	496251	364745	265781	133562	382666	332982	25141	295561	181522	297852	378179	51464.7	58223.7	254706	89520.3	1160399	552738	225708	144772	257057	398854	273428	866282	547239	423446	143658	220627	287902	452157	93472.7	361912	866552	513302	579302	322062	451869	317564	229206	55790.7	194335	272466	291553	487785	503033	1273430	627803	306792	279981	478272	440529	281595	440605	364456	334007	435079	258544	353107	474735	356594	328835	210287	233675	512858	812793	397996	513052	407120	251751	349216	91497.7	91378.7	354014	52811.3	412595	284219	142230	448758	376433	57421	633932	548669	369588	256295	154844	247256	348235	214547	379940	176797	650283	266419	818085	585490	1.57966e+06	375093	291438	612435	372493	347847	535792	297114	213904	201296	274600	263796	482750	60862.3	289951	365837	246365	264251	0	211559	66298	36900.3	225666	627528	793726	187755	927849	440935	167388	327620	248100	157329	306838	377127	458.667	79866	197958	403271	384026	315442	232661	1.01879e+06
F111626		407.75		CHLOROMETHYLOCTYUSILANE	-				-	-	-	-	-	-	-	38599.7	28031.7	42209	40444.3	23975.7	33505.7	22958.3	30489	53201	97351	83444.3	14661.7	698890	53660.3	39628.3	47127.3	47927	37254.3	31383.3	14972.7	21937.3	27930.7	39017.7	23556.7	149444	40313.7	38286.7	59991.7	38432	49917.7	25892.3	50407.3	36013.7	19362.7	25939	31186	65199.7	26546	50784.3	47526	56725.3	42595.7	51062	56214	28422	36534.7	58734	24431	58818.7	69934.7	56735.7	55416	45488	34290.7	36504	60968.7	75636.7	58008	73436.7	58311.7	34507	59307.7	75475.3	66403.7	21704.3	37534.7	56770	40228	60759	59630.3	47296.7	43225.7	73091.7	52568	61031	51343.7	54066.7	46176	45874	61336	65976.3	73485	70969	72971	70366.7	51027.3	59237	52089.7	51548.3	72303.3	66546.3	59545.3	68552.7	34978.3	50928.3	33012	35329.7	31722	49600	64354	66700.7	57785.3	57643.7	60949.3	44158.3	44726.7	52019.3	59802	61225.7	54601.3	63309.7	40964	35548.7	55300.3	40392	56736.3	54500.7	48004	54429.7	71049.3	33940	52808	54617.3	58979	56844.3	69693.3	65174.7	38755.7	47894.3	54454.3	58312	52612	66289	52726.3	42046.7	40855.7	52335.7	55823	65685	67839.3	57465	65833.3	72933	71157.7	68664.3	68345.7	67695.7	69952.3	64674	69997.7	66322	48113.7	57130	59475.3	40019.3	60569.7	29572.7	73054	38617.7	60301.7	57218.7	32542.7	41635	44658.3	41591.3	64729.3	48552	77190.7	66270.7	37893.7	56073.3	52421	68366	72311.3	56445	73585.3	66577	71867.3	60000.3	57428.7	66832.7	82664	70103.3	64010.3	46227.7	65248.7	79708.3	50846	65945.7	69064	44914.7	74175.3	78861.7	62133.7	78126.7	45178.3	42452.3	21376.3	40911.3	35382	46804	24044.7	9766.33	38627.7	13989.3	21623.7	29324.7	8294	37626.7	70326.7	41434.7	14901.7	14146.7	1478.67	15554.3	7457.33	4422	37006	42159.3	35297.3	52451.3	51730.3	60829.3	35110.3	35032	50132	30276.3	34760.7	33639.3	38377	51603.7	39276	52436.3	45061	28945	35814	30794.7	32319.7	32188	32765.3	22675.3	13288	31512.7	26785.3	22866	26623.7	36150.3	31727	39267.7	26128	36076.3	40409	32685.3	36859.3	20439	43060.7	37214.7	25484.7	29059	28743.7	48815.3	33601.7	34687	43551.3	42176.3	46409.3
F111845	184.037	49.85	C8H8O5	4-O-Methylgallic acid	4-Methylgallic acid	Benzenoids	Benzenes	Hydroxybenzoic acids	78016	88738	HMDB0013198			UBXDWYFLYYJQFR-UHFFFAOYSA-N	RM0136390	1.85352e+06	2.15712e+06	1.94893e+06	1.26173e+06	754170	1957421	2.09436e+06	1.36332e+06	1.23217e+06	1.68036e+06	1.26038e+06	1.21237e+06	1.37201e+06	1252788	1.71493e+06	1.20013e+06	1.40377e+06	1.24054e+06	1.90771e+06	800516	1.24115e+06	851085	2.28534e+06	932688	1.91093e+06	1473084	1.55324e+06	1254836	2.06004e+06	1.17845e+06	1.24532e+06	1468484	813707	1.64235e+06	896654	990792	884943	918342	932842	745393	961881	867192	511575	577012	898532	1342546	1.08266e+06	1.07661e+06	455571	1.60541e+06	1.14861e+06	605204	1.1601e+06	839612	1139067	1.2178e+06	940469	785598	568852	1.29752e+06	786561	698631	1602729	881296	778517	1385071	301033	463598	500671	671029	1005932	1.67364e+06	497942	268771	443826	851096	327888	124968	445681	669724	507785	168039	652747	296935	913525	309788	189663	646926	434921	3595058	809496	516258	400299	918440	603028	452047	507688	1.05454e+06	1.04962e+06	2.02529e+06	3863280	2357761	2.31342e+06	2.07333e+06	1.76886e+06	2.18863e+06	1644475	791089	2.74898e+06	832129	815139	2104228	4.31311e+06	6.31512e+06	2.45817e+06	6.3779e+06	1.76664e+06	3.1115e+06	1.31198e+06	2.37622e+06	422854	1129420	2.89047e+06	2091436	1.82913e+06	1.38142e+06	1278097	2.06696e+06	2.25917e+06	1211539	1763886	507238	785272	603802	1697287	650382	1.929e+06	323483	319994	402605	113043	204487	598773	777650	352369	1.41123e+06	941340	2.33409e+06	1156079	1562894	916372	1090644	1.36316e+06	2.39533e+06	1370135	1705095	1.06672e+06	1544536	617111	1.04703e+06	703567	1201974	8.65217e+06	1.12646e+07	13720890	7.42802e+06	739529	3889712	3.70194e+06	2.00651e+06	8.57925e+06	4861746	1.25262e+06	6273266	789549	7.18772e+06	1.62938e+06	1.79622e+06	1422537	1.75401e+06	5119751	1.68728e+06	2.12391e+06	5776956	5.08874e+06	2.47698e+06	1083855	1642107	2.20485e+06	4.87004e+06	4.14197e+06	481829	562698	365187	1796584	5.04944e+06	1.50692e+06	2.04229e+06	2.11508e+06	2113502	2.18974e+06	1.86413e+06	2437600	1.80754e+06	1.48883e+06	1.20567e+06	1.44309e+06	710250	888913	1.57648e+06	5.6442e+06	0	0	0	0	0	0	0	2.23214e+06	1.73279e+06	1189452	1261252	3959818	2081930	1398729	435225	885067	455618	655085	1.00683e+06	509874	488145	478898	536665	814364	1046324	505103	587333	636728	762541	720913	1280340	1013470	572844	742419	879311	1082144	3.39558e+06	1981296	1416913	2.42799e+06	1.91831e+06	1.34307e+06	1.32353e+06	1.00144e+06	1.34579e+06	1558275	1.40085e+06	3.47372e+06	3.91001e+06	1184591	1384578	821220	3.48411e+06	3935988	3.90093e+06
F111944		69.25		9-METHYL-9-PHENYL-9-SILAFLUORENE	-				-	-	-	-	-	-	-	166252	144360	55495.7	161325	29944.3	95168.7	181052	36206.3	68618	167080	98141.3	69838.7	216711	81491.7	84764.7	60559	152500	83365	181152	102175	90062.3	36842.3	169990	123720	132121	107166	60587.3	107203	128749	135869	104549	129821	63290.7	88894.7	295807	116399	77217.7	41895.3	69783.7	276764	107567	66945.3	92883.7	166401	116287	39022.7	184632	72323.3	117453	107019	147662	204716	134923	95179	156979	198160	102662	58038	141431	56837	94400	75747.7	66051.3	222377	48677.3	99980.7	48008.7	157634	107639	76505.3	99388.7	196858	152029	37379.3	170398	58840	58895.3	57569.3	57083.7	155133	68457.3	61985	102036	120575	204760	91825	78609.3	245749	223550	155003	75125	182902	64787.3	120126	203623	74125	73676.7	93215	79667	48933	146747	161058	97714.3	106572	342622	109522	103303	104992	62210.7	121571	77990	102254	72213.3	149927	54542.3	189321	129505	189675	61735.3	104430	17646	152740	85165.3	51965.3	140554	160297	190806	2877.33	36947.7	179356	47521.7	331692	129059	121431	270208	118987	141071	176830	112461	77399.7	120758	180129	172449	219834	120811	28809.7	75597	153656	283115	85141.3	136934	139799	166001	169468	206164	117463	97691.7	191180	138351	107599	129152	270323	162882	301601	385858	189929	126621	435295	623817	220759	209362	181402	104908	272102	497830	87739.3	344396	338695	118852	237949	80101.7	148833	151761	253260	372841	216112	438256	155999	202050	146221	266318	247871	196358	315014	165145	196988	281076	186172	111033	219176	261109	260295	214692	309395	205829	233553	190447	150627	184246	218571	66091.7	201801	220495	306758	307709	323901	151538	356514	33935	140183	8209.33	54725.7	0	48908.7	56159.3	105931	66012	47147	65802.3	64725.3	5081	39279.7	60056.7	26483.7	20023.3	8056.33	12060.3	63424	42613.3	7438	140367	23182.3	98021	16579.7	66178.3	106453	0	0	0	55931	6933	40379	19462	50894.3	22755.3	59203	62058	90471.3	48538	67572.3	177903	26733.3	4766.33	14042.3	0	20854.3
F111950		180.69		2,3-DIMETHYL-5-NITRO-1,7-TRIMETHYLENEINDOLE	-				-	-	-	-	-	-	-	49806.3	2824.67	10775.3	47265.7	51104.3	66934.3	28479.3	39773.7	27791.3	81262.3	25224.3	41618	53950	35627	56773	67703.7	26192	39483	65045	26187.3	52967.7	55508.3	51444	25228.7	0	42833.3	13548.3	28483	22227	30204.3	54017	28304	8186.67	30294.7	34825	35286	88702.7	49395.3	30764.3	48492.3	51725.7	48461.3	59910	33597	33265.3	39495	49241.7	34903	37035.7	46997	50420	44366.3	36369.7	67640	46837.3	67205.7	45203.7	42683.3	41933.3	47100	35385.7	32381	42058.3	40181.7	33935.7	41401.7	24932.7	11931.3	63602.3	58475	54593.3	40523	55222.7	62221.3	47518.3	47266.7	1144.33	27238.7	29108	24132.3	53772.7	65954	55415.7	60113.7	179909	29173	67311.7	60150	47907	83776.3	34369.7	47773.3	47312.7	68445.3	45649.3	70909.3	54103.7	51011	89271.7	70727.7	51331	71620.3	66174	101353	73211	111912	55294.7	100478	65639.3	54130.7	95242	87726.3	161717	84495.7	128305	121164	72589.3	84786.3	51659.7	61606.7	71883.3	95444.3	86748.7	90273.3	91502	72342.7	103663	21381.3	82899	39793.3	113241	81045.7	56104	90042.7	26385.7	75738.3	53407.7	13269.7	94289.7	62920	67202	92814.7	11649.7	5213	52558	63877	138621	90238.3	41311	75705.7	79663	96895	111370	71863	109837	49036.3	54356.7	169742	107014	108291	53980.7	54533	135608	82237.3	93614.3	73740.3	51225.3	79798.3	40754	51241.3	56606.7	65859.7	71147	68173	66459.3	76133	65302	79962.3	65870.3	56700.3	74662.7	50079.7	63805	63572.3	51513	39781.3	67122.7	54578.3	84241.7	77794.7	73919	52761.3	26581.7	112471	126883	49835.7	93542.7	65615	57176.3	53410	27342.3	13861	71234	7873	99592.7	41016	31758.7	40638.7	106133	14399	130048	51023	54882.3	40825	40403.7	62600.3	73423.3	39414	106006	36215.3	126120	73089	153104	85189.7	9981	59968	121674	2322	75898.7	49517.3	75529	60902.3	26529.3	79929.7	105188	15547	129613	12442.3	44585	61130.7	65914.7	60064.7	0	69089	5685.33	31625.3	17824.3	95450.7	83151	53942	135419	44644.3	25342.3	64615	71672	46727.7	89284.3	59945.3	3127.33	32938	82838.3	82973.3	106168	81416.3	40586.7	103889
F111956		43.92		1,1,1,3,3,3-HEXAFLUORO-2-PROPANOL	-				-	-	-	-	-	-	-	1.47238e+07	2.25611e+07	2.72377e+07	2.07859e+07	2.24609e+07	3.2714e+07	1.88648e+07	3.29526e+07	4.25597e+07	1.32342e+07	20628531	1.34152e+07	1.98268e+07	7.76698e+06	1.23988e+07	1.84581e+07	1.64922e+07	1.95905e+07	2.44384e+07	18591018	3.28961e+07	3.00977e+07	2.21896e+07	4637586	8.43625e+06	1.91501e+07	2.17116e+07	2.63261e+07	29953041	1.35875e+07	4.51864e+07	1.70231e+07	7.60007e+06	8.77339e+06	15041801	2.53981e+07	33933365	2.60125e+07	15587153	8.2161e+07	1.7466e+07	1.34093e+07	2.20715e+07	2.04642e+07	12213812	1.46323e+07	9.99049e+06	1.64496e+07	11062071	1.02715e+07	16706811	33082544	17419718	4.37983e+07	19451516	5.44762e+07	13467718	1.3624e+07	2.46009e+07	1.41123e+07	4.70495e+07	2.17839e+07	3.45554e+07	1.39631e+07	15477804	2.55104e+07	41577960	7.68827e+07	1.63814e+07	16885907	17112337	50726039	17609453	3.75414e+07	16123815	8.97854e+06	6927620	7.86602e+06	9.9773e+06	18840273	10515337	29584441	18684062	23954691	5.65898e+07	1.42347e+07	24728987	17857637	1.59294e+07	4.50186e+07	2.69432e+07	1.71481e+07	1.14121e+07	9.87565e+06	4.78768e+07	31344565	1.41989e+07	2.6011e+07	2.37741e+07	14505410	1.59594e+07	4387940	20558392	2.34842e+07	1.99309e+07	1.99097e+07	1.0557e+07	15366149	7.6802e+06	1.15644e+07	9.40981e+06	2.68101e+07	3.52689e+07	24928193	6.34401e+07	19025492	1.44017e+07	11692488	7182681	2.08699e+07	1.31209e+07	2.55173e+07	22855911	2.68153e+07	19512352	1.58229e+07	1.02985e+07	1438876	1.73101e+07	2.86842e+07	42042990	2.1594e+07	1.73308e+07	1.29323e+07	2.50303e+07	2.22487e+07	17284461	4.62321e+07	2.99705e+07	4.39583e+06	23552729	39982484	21457149	41824941	1.86946e+07	1.1702e+07	2.41221e+07	4.04425e+06	1.09876e+07	13826091	18129650	28121569	2.31206e+07	4.89816e+07	3.06316e+07	1.51893e+07	1.12446e+07	6.20696e+06	1.06406e+07	1.49968e+07	9680597	1.03262e+07	17117634	1.9508e+07	2.3597e+07	1.50736e+07	18415470	1.919e+07	7779490	3810835	16000500	12057788	1.73629e+07	3.66877e+07	30354752	2.53289e+07	19926808	3.23729e+07	14525198	1.59623e+07	1.88119e+07	1.93259e+07	3.16231e+07	2.0393e+07	1.86259e+07	9167277	1.64718e+07	11506156	20664070	1.75103e+07	14754700	24283946	2.59929e+07	3.74155e+07	29932963	27380242	9524708	16491411	29607425	1.92675e+07	9.36254e+06	2.60298e+07	1.70839e+07	3.60184e+06	42019637	2.06801e+07	0	0	4.52797e+07	9.76678e+06	3.24537e+07	1.76783e+07	2.03357e+07	2.75657e+07	1.35658e+07	8.62284e+06	4.06759e+07	3.13538e+07	4750036	9.26894e+06	3.10833e+07	24937443	1.45106e+07	1.73573e+07	20075350	8.29509e+06	4645840	1.10726e+07	1.31028e+07	13413113	12652412	1.94706e+07	3.20535e+07	4.40781e+06	4673915	1.36527e+07	6.74475e+06	3.04091e+06	6644363	3.06112e+06	8049257	5.30093e+06	1894978	3581066	2.48619e+06	2344148	13680190	2.1418e+07	10202307	5182054	14327561	1.41063e+07	1.24987e+07	1.48463e+07	3351810	2.54048e+06	3.05206e+06	6.50897e+06	3.67058e+06	6.84549e+06	3436411	7537846	4.74568e+06	4.705e+06	6.146e+06	8.55737e+06
F112135		883.74		1,2,3,4-TETRACHLOROBENZENE	-				-	-	-	-	-	-	-	854830	868580	893631	937559	920662	948724	908299	835125	789868	900728	836341	904196	910396	848417	938318	902585	864813	779274	896700	761217	837452	871239	615473	546939	176423	115356	312323	500068	348849	408909	388219	359339	319483	343734	342498	381708	317623	395720	371553	244777	209714	220477	276614	290350	327114	363202	417285	399332	312500	266668	336367	343594	346342	334413	334194	344055	143293	159214	191151	121383	188699	238443	240158	211707	222948	220477	230758	226292	236225	224986	262080	247844	155213	188275	176539	203715	222132	192502	213347	192203	206414	185330	227024	191604	198120	193955	197604	166810	118248	135543	176755	166147	169547	199896	201707	180578	187894	178587	221397	16279.3	19907	28211.7	26666	21494.7	19430	39641	27013	31080	34917.3	19165	20935	17526.3	29385	35327.3	38247.7	17316.7	24115.7	34187	42049.3	28406.3	36450	22864.7	21593	29966.7	19208.3	30356.3	44797.7	38280.7	35994.7	26164.7	20395.7	35061.7	37993.7	37920.3	48458.7	42115.3	32422	51077	59368.3	32688.3	33196	50750.7	61551.7	48747	47011	49346	37742	19512	26452.3	13367	25389.7	24340	24055.3	32740	24177	33078	29907.3	28202.3	25089.3	34765.7	22243	17664.7	49668.3	23782	39102.3	13805.7	22929.3	35943.7	12920	23343.7	16454	18413.3	37029.7	44025.7	30112.7	25051.7	34315.7	41590	38668.3	29006	32470.7	39721.7	36492.7	35240.7	25908	42328	38969	45926.3	48679	41350	48600.7	55269.7	62782	74953.3	64562.3	1.29948e+06	1.17354e+06	1.16242e+06	1286138	1300294	1232979	1218215	1343494	1.22387e+06	1412260	1.26982e+06	1.22409e+06	1.27596e+06	1382104	1.31786e+06	1345468	1411715	1.40999e+06	1273845	1317312	1.2882e+06	1.3597e+06	1.23033e+06	89444.3	91389.3	113170	133477	159400	131915	140782	91966.7	75367.3	96587.7	118596	111376	128309	112430	116381	107326	90791.3	107160	95337.7	75027	87548.7	95829.7	80068.3	88846	87039	83695	82179.3	82181.7	75717.7	89029.3	102053	80792.3	61778	58900	49420.7	55548	63084.7	55332.3	51234.3	44178	50674	66033.3	66680	61215	50270.3	70714	55472.7	61888.3
F112183		48.18		8-METHYLTHIOOCTANENITRILE	-				-	-	-	-	-	-	-	1.11647e+06	2.38957e+06	1908757	1.96854e+06	1.898e+06	2.89195e+06	1.34028e+06	2.29765e+06	3.33452e+06	4003878	1.62991e+06	3067702	2315799	1.39283e+06	2223421	2085431	1594216	1.91856e+06	1.84354e+06	1464226	1078542	2.4886e+06	1735977	2.04376e+06	1666344	1.6654e+06	1.5887e+06	1742695	1559391	1179667	1125461	2.31856e+06	1.43648e+06	1534186	732302	703100	3.61057e+06	1546917	3.52152e+06	1129461	3.28216e+06	1.36101e+06	1.58611e+06	1.90914e+06	2.20842e+06	1216440	2.55785e+06	1.62781e+06	1.73407e+06	2.33522e+06	1.48135e+06	3089207	1686798	1.7316e+06	877702	1.85907e+06	2703409	1.4949e+06	1275251	2.07396e+06	1.49009e+06	1.96438e+06	3301353	2.24357e+06	973881	1482290	2.42166e+06	1650213	598124	918649	1.57968e+06	1.23764e+06	2.77973e+06	3.72269e+06	2.08962e+06	2.27385e+06	342955	602581	844937	1381644	1405354	1.16929e+06	1.79125e+06	1696550	1.06818e+06	620715	1.1256e+06	2.23783e+06	2042039	942848	2.19346e+06	1.63032e+06	1578813	2094338	701463	1206217	1.13503e+06	1209824	1.94524e+06	1692076	4.19717e+06	2.50916e+06	737353	1.62632e+06	1.83958e+06	1912052	2573037	1874604	1351173	2497303	1.77139e+06	1869965	2462580	1.78087e+06	6.25436e+06	3.04439e+06	1709630	1.90518e+06	642021	2543396	587802	1823643	2.02737e+06	1.81455e+06	3.31726e+06	3144377	2.05504e+06	152927	2.10496e+06	3.05388e+06	3.18551e+06	2.04625e+06	2268045	1.82196e+06	777873	1.78943e+06	1.66671e+06	2156736	2.48917e+06	1.20576e+06	2.15415e+06	1.39556e+06	1866069	2591853	2853554	1.52149e+06	3.43926e+06	1342001	894349	1441766	1.65086e+06	1.0819e+06	779771	1.77539e+06	1.325e+06	1.11168e+06	1.3845e+06	789587	1.47826e+06	1.15041e+06	1.05716e+06	812072	4.60551e+06	2464411	3.02247e+06	1202836	2576760	1.90651e+06	1968966	1154773	685370	2.02911e+06	1635191	2365190	3.67305e+06	2924293	1.26957e+06	3.16629e+06	2984319	3290607	1.09491e+06	1.60447e+06	2.34887e+06	3575297	2.51565e+06	3.09004e+06	2140603	2286147	4.02771e+06	2575452	2.11452e+06	4.4309e+06	2.59569e+06	1.77939e+06	3.94692e+06	1.55725e+06	1.47604e+06	3.23009e+06	1.99625e+06	2.34827e+06	1769421	1.27717e+06	1.67764e+06	2.33503e+06	1544535	3009227	1312622	1436934	685610	721264	3.33905e+06	4.32868e+06	3.59693e+06	2.00391e+06	1.44701e+06	1.05363e+06	1102933	1.30599e+06	2.69852e+06	2.39456e+06	2.44312e+06	1432096	1.52051e+06	4.26808e+06	1.92743e+06	1.50709e+06	965753	1.53935e+06	4.08273e+06	876623	1.90373e+06	1.39422e+06	2039864	1.7523e+06	1.97488e+06	1388437	1.40739e+06	1815107	1191092	3.67114e+06	3221396	2173110	1.90965e+06	1.90364e+06	2.137e+06	2.29224e+06	3.49854e+06	2.3419e+06	2352442	1.21186e+06	2.78673e+06	1498083	2.86092e+06	2.48378e+06	1406423	951104	1.15818e+06	1.67111e+06	1472516	1542289	1.84425e+06	1799665	2.53727e+06	2.25717e+06	2852616	2.39233e+06
F112230		301.42		N-HEXYLACETAMIDE	-				-	-	-	-	-	-	-	222083	0	63541.7	204108	0	144814	104262	221867	194281	138527	124757	86371	232305	158269	175645	215047	205369	271543	225145	149407	140098	284994	397465	94343.3	235163	237399	279846	172671	68827.3	39659.3	57377.3	147725	0	46592.7	167404	170642	122370	220668	212716	336999	272719	274570	231014	168580	237060	305676	115682	234094	126784	150143	205878	515498	296501	311008	248816	446706	224453	222989	274249	442969	188366	223716	405410	443462	139450	291342	92003	178797	253567	315189	177625	606444	302248	406388	284431	353926	0	188786	206378	429510	650776	749608	879953	907252	2.17429e+06	523158	727270	734688	653902	1.06706e+06	1.5797e+06	524529	1.6558e+06	278724	707578	420061	516494	1.07195e+06	376989	1.14317e+06	770170	813620	711160	1021199	837378	1697626	720540	486238	1.23317e+06	677242	1115402	813497	1998693	920944	1939904	1902705	600022	881188	389993	168695	652212	764522	1.10513e+06	1.52781e+06	1345642	447133	396960	346238	1061376	145767	832314	1319115	1.48039e+06	938255	442897	557041	878234	238078	539362	891227	983506	538992	424400	590424	736068	1.2586e+06	1.14877e+06	767555	991961	787231	2.15129e+06	936417	785815	484450	773032	2.51413e+06	995112	694409	1.34917e+06	1262509	804014	1.16789e+06	2054514	1.25372e+06	1587957	1725312	2.22903e+06	676806	405739	245302	2.38179e+06	714063	955819	719382	480309	545704	777623	791726	1.67394e+06	353448	659328	801261	687607	679096	573378	334643	459961	222535	300713	447194	764908	1.11461e+06	1.07919e+06	2827853	4.71001e+06	3.12705e+06	1.67223e+06	905471	1730582	969186	793858	565209	346459	1685139	821809	429165	1092173	690899	1.01722e+06	786296	6204193	1.39842e+06	846108	456854	383247	833879	302569	997484	199447	181570	216361	70686	556066	216269	498111	119713	124990	75466	238783	142696	326251	173425	87171.7	138920	102449	148482	158811	29890.7	255703	74133	94952.7	99231.7	0	184181	56753	38689	327861	228063	188226	87501.7	983146	566446	266260	237177	57783.3	207657	135880	303275	31827.3	44492.3	170670	108737	107399	191555	128109	180392
F112231		44.23		VANADIUM(4) OXIDE DIACETYLACETONATE	-				-	-	-	-	-	-	-	2.32304e+06	4.87865e+06	6.00045e+06	5.39429e+06	2405895	2.79652e+06	2.49836e+06	6.6819e+06	4.75143e+06	4756099	7.40204e+06	6568657	7836070	4.6101e+06	7.26954e+06	9406426	4.19559e+06	2915034	2.326e+06	7331538	3725550	7189085	7.6525e+06	3.4547e+06	4484737	7.25496e+06	6837839	5.60386e+06	6691287	4.22908e+06	6.48621e+06	5.59034e+06	3015517	3310878	2.17381e+06	2.22414e+06	6.54655e+06	8.39077e+06	5.152e+06	4.11014e+06	6.70051e+06	3.95864e+06	5434603	6.47285e+06	5.32681e+06	1982063	3.78292e+06	2281495	9.85079e+06	8.14232e+06	5.407e+06	5389888	6.78579e+06	3.93069e+06	3.6727e+06	8.58831e+06	8457802	4.43795e+06	5.80082e+06	5590281	4859661	6.50685e+06	5.69749e+06	3.23291e+06	1313101	3.8901e+06	5.59527e+06	7.17115e+06	5.32038e+06	5.0602e+06	7446730	3.46715e+06	8.04492e+06	8043235	5.73116e+06	7886575	1.16177e+06	2.22092e+06	3.18194e+06	5.05415e+06	6923463	1.22862e+07	6194284	1.09994e+07	8.23975e+06	4374539	5.20858e+06	12194621	10088825	3.86893e+06	7101264	10734112	11348237	7019647	8.32609e+06	7.52183e+06	1.0206e+07	12832666	4.32406e+06	9.75117e+06	5841078	5.07467e+06	4.59424e+06	4.16782e+06	3.68228e+06	7.65786e+06	7753819	5858638	4.79083e+06	9.64537e+06	8.67985e+06	6.40188e+06	9.96737e+06	3.07432e+06	9.52925e+06	8150137	5.22682e+06	6770053	3.06884e+06	8429459	2.33616e+06	5.31256e+06	6.50577e+06	6294259	8.45514e+06	7.80733e+06	4015585	523730	8121948	4.12691e+06	8639095	9.10475e+06	9.48943e+06	6.46754e+06	2.73388e+06	6.24942e+06	5471005	5.17295e+06	8.32819e+06	6.35909e+06	7.58504e+06	4.66068e+06	8208453	1.16542e+07	4.23332e+06	6.92554e+06	1.01456e+07	3.81839e+06	5.15961e+06	7.04722e+06	2.17329e+06	2298996	4.872e+06	2792427	7.17385e+06	3.91401e+06	4.97113e+06	4.33905e+06	5.54177e+06	4.51215e+06	9.55523e+06	6.05948e+06	1.89975e+07	3.51996e+06	5.21667e+06	5.60738e+06	3829112	2.83175e+06	3517657	3.38485e+06	1.28053e+06	3.23189e+06	3753384	2.21443e+06	3890558	1.45979e+07	7.56862e+06	4293040	6.80078e+06	2.62573e+06	1.86354e+06	1.87348e+06	2997703	2323761	1.549e+06	3522825	2.72271e+06	1.23691e+06	2.63466e+06	5.60584e+06	3.14472e+06	4.86369e+06	8.73021e+06	4663660	7.31149e+06	12611818	9757114	9086821	3.97277e+06	4.45358e+06	4579517	2213381	3.9222e+06	6079774	1.00723e+07	7315948	7.16646e+06	7620674	5784166	2683980	3.75577e+06	6379966	6625490	5569800	4.15433e+06	2745267	1.4868e+06	1915865	6.75515e+06	4469954	7.2337e+06	4.3084e+06	4.59667e+06	5835312	3.19679e+06	4.87598e+06	6.4995e+06	7.93877e+06	4.68262e+06	5.4728e+06	7555132	4.75639e+06	4.30284e+06	4.34318e+06	4.92047e+06	7.8845e+06	7.67697e+06	6.07944e+06	5.69991e+06	6568840	4.58506e+06	5.78936e+06	5481138	4.66914e+06	6.72957e+06	6285267	5.36374e+06	4762692	4.80219e+06	3.86582e+06	5.80576e+06	8005028	6.49525e+06	9.91619e+06	7.34821e+06	5.61397e+06	5866553	5840923	8.48116e+06	6025960	6.67259e+06	6.42255e+06	7.15492e+06	7.2348e+06	6804386	6367656
