## Supplementary material for "Integrative metabolome-genome analysis reveals the genetic architecture of metabolic diversity in sorghum grain": Revised_Supplementary_files.zip_1_to_12: Supplemental_Table_S1.xlsx (part 3 of 3)

### Sheet: Total_Metabolites (continued)
Supplemental Table S1. Table listing the metabolite features detected via LC-MS, including Feature ID, m/z (mass-to-charge ratio), retention time (rtime), molecular formula, and compound name. Peak intensities are shown for each sorghum accession (PIXXXXXX), representing relative abundance values derived from the metabolomics dataset.
F112412	448.101	429.16	C21H20O11	Naringenin 7-O-glucuronide	Naringenin 7-glucuronide	Polyketides	Flavonoids	Flavanones	15540754		HMDB0041761			BDCRTIDKZGEVEN-CGXGPNJMSA-N	RM0186625	1.96567e+06	1.26231e+06	1274390	1334466	1.14411e+06	2.16493e+06	2.31075e+06	2145273	2.54618e+06	1.55914e+06	2.44402e+06	2.57015e+06	2607428	2.63441e+06	2.25966e+06	2446531	1661487	1687069	1.58802e+06	2.65843e+06	1538490	1521708	1.5991e+06	681916	812612	1076189	0	1.20757e+06	1.12999e+06	4.30277e+06	4.2058e+06	4.46691e+06	4384985	3.02419e+06	4407736	2.84192e+06	2.86974e+06	0	4.62539e+06	0	2838288	3.36903e+06	3828222	3.86142e+06	4077927	4.28012e+06	4431477	4.51631e+06	2.68591e+06	2650799	2.94679e+06	2.67738e+06	2.60993e+06	2.61818e+06	2.77935e+06	2.80803e+06	1.43564e+06	1.58442e+06	1911724	1.13555e+06	1.87188e+06	2168805	2.00995e+06	2.05523e+06	2.18003e+06	2.16458e+06	2246513	2.03e+06	2109915	2.13063e+06	2036560	1818849	1.30823e+06	1341507	1.49581e+06	1.66589e+06	1.89071e+06	2.01572e+06	2053607	1.8556e+06	1.65569e+06	1704155	1.94569e+06	2.75541e+06	2.84171e+06	3240666	3.06109e+06	2842865	2.38692e+06	2.43579e+06	2187736	2.75711e+06	2791170	2.62701e+06	2734446	2606756	2676762	2.25466e+06	2.60946e+06	2.67456e+06	2.864e+06	3.17941e+06	3062560	2.88211e+06	2.93629e+06	2.76423e+06	2.66102e+06	3171196	2.71975e+06	3137483	2.96884e+06	2.88404e+06	1.45921e+06	2.03065e+06	65027.3	1.98271e+06	2.93192e+06	3067263	3.33768e+06	3.04844e+06	3550035	3.22948e+06	3.32093e+06	3.22842e+06	2.83113e+06	3.04798e+06	2.93615e+06	3.72765e+06	2957189	3.06887e+06	2.61405e+06	2706620	2.81361e+06	2882977	3338207	3284303	3.17891e+06	3138810	3041633	3.20965e+06	3.00317e+06	3.1299e+06	3036170	3.00278e+06	2780703	3046877	2.63294e+06	2.17371e+06	2.44644e+06	2419889	2.54054e+06	2464817	2.49578e+06	1.57969e+06	2.03742e+06	2.36501e+06	2.26048e+06	2303505	2381011	2.18473e+06	2.51966e+06	2.3661e+06	881162	569523	675157	923552	1.03454e+06	891120	1061136	1.22319e+06	706082	886585	1.02521e+06	898407	1.09188e+06	641047	950346	973641	879331	806549	808763	1100283	1024404	944578	1.08531e+06	1.06451e+06	1206252	1.19863e+06	932608	1.00728e+06	1.07369e+06	984678	849929	1.03867e+06	651774	2958432	3099485	2.875e+06	3.09238e+06	3.47292e+06	3.26118e+06	3.4715e+06	3.46402e+06	3.35839e+06	3.4412e+06	2.99894e+06	3.48827e+06	3277388	3.36461e+06	2.56556e+06	1.91507e+06	2.94765e+06	3066402	2.61992e+06	3128518	2.24771e+06	2378716	2.88483e+06	712833	776935	460361	683961	791415	840767	704935	699240	930036	611445	948505	886442	981863	1.00543e+06	651040	941014	951733	1.10177e+06	1.18593e+06	1232176	1.04167e+06	855783	822136	1186689	1.00936e+06	1.08129e+06	1001127	1009935	751753	854712	817534	1.21357e+06	509004	444311	734972	778230	790458	698454	767456	981406	1223926	1.15966e+06	825940	710699	784901	969975	710428	683233
F112417		854.69		1,1-DICHLOROETHYLENE	-				-	-	-	-	-	-	-	33747	71318	126789	80405	89047.3	194822	149503	59048.3	147865	123902	76411.3	114213	173072	141600	128850	194444	110244	104254	97529.7	116189	80852.7	142435	119569	136223	107572	190593	224687	313756	242700	140721	98699	89985.3	92707.3	128994	157707	236572	169806	202473	146298	86770.3	25771	70136	91064	291574	187780	91749	121965	102788	93394.3	123694	61715.3	107204	77881.7	155462	89514.7	111783	17186.3	22809.3	31548.7	8082.67	49588.3	30928.7	39992.7	64960.3	89648.3	91924.3	67392.3	66922.3	72192.3	38975.3	84236.7	114569	15288.7	27864	30774.7	45936	34962	48878	95149.3	80251.3	58119.3	48019	102393	296826	344784	241385	189943	204966	240540	320078	282375	325701	333904	373879	317821	285197	410335	202984	386202	199513	145456	190672	240071	259273	250712	228329	298933	334218	315865	307511	322567	236810	339170	303098	266065	566120	496306	647352	694188	617495	676016	702272	667024	754755	672482	769275	690997	813360	750817	814713	727176	353620	464177	548734	652650	672427	689058	668486	750108	735913	778838	762784	783274	721001	767318	861898	830821	384114	357830	402980	498214	524034	530123	541728	501846	500709	481909	576930	532400	557992	574569	589243	653527	56038	67639	78308.7	99563	115895	114124	83225	133459	187798	149875	133733	151404	205350	206066	183439	230849	62986	80001.7	134616	148766	130273	142681	134649	132934	139199	198713	169596	178229	200116	237811	194412	231080	371410	248752	262412	311594	443829	317390	323801	394518	333937	420354	258175	273556	249054	376226	289256	382772	398997	433285	390139	388051	277076	290242	297650	4410	6680.33	4753	14808	14263	19881.7	9677	10831.3	25614.7	13077.7	10634.7	21308.7	13562.7	11220	10591	12562.7	9528.67	9853.33	9022.33	10263.7	13949.3	24276.3	8700.33	4197	19169	16919	35314.3	27222.3	40674.7	7997.33	13567.3	25042	684.667	3041	14110.3	15262.3	24129.3	17802	18579.3	13502	2448.67	21895	26486.3	9583.67	16149.7	18506.3	13724.7	19553.3
F112554		152.28		2,4-DIMETHYL-4,4A-DIHYDRO-1H-(1,3,5)TRIAZINO(1,2-A)QUINAZOLINE-1,3,6(2H,5H)-TRIONE	-				-	-	-	-	-	-	-	165759	83432.3	69944	123862	74374.7	89337.3	155728	171455	157546	418809	97591.7	160253	187019	93137.7	188919	342242	249023	54641	208425	72605.3	228671	348116	444471	91638.7	37476	115068	114082	211917	287365	72987	353297	79532.7	64591	279643	127402	123263	176026	257105	105556	369577	285753	221113	146446	106292	221542	63730.7	88008.3	85065.3	140839	133384	154873	109262	244063	110941	185068	324302	212265	103897	298702	244391	236799	225734	146796	131490	65029	215949	67012	591744	122586	124925	150363	431505	115054	114418	78539.3	181004	603.667	52439	75934.3	88882.7	39091	172124	94725.7	150156	614494	81162.7	147953	130620	73240	232563	100432	99161	69275	109473	188347	96638.7	93683	189796	123340	67997	123758	55152.7	94522.3	153262	74559.3	128438	83537	76320.7	78955	53426.3	78406	93293.3	331944	161724	732518	108885	93102.3	118352	43315.7	66338.3	78094.7	113576	197090	111048	123531	129148	143285	0	136018	59332.3	372565	261268	58189.3	156503	28640	41663	67872.3	86763.7	226210	36806.7	88771	154344	75781.7	403789	91825.3	62830	118731	43370.3	60056	115443	34027.7	52289.3	63511	568823	140249	106770	95517.7	69586.7	55742.7	127408	112559	129742	248160	191332	217414	83275.7	62213	124514	30067	12813	55147	94843	291904	97606	63183.3	588132	126107	83439.7	101328	66050	31900	33555.3	72107.7	59363.3	63894.7	165250	106177	39183.3	82695.7	105395	78287	221296	107770	184483	342195	138046	141404	71378.7	71764.7	145474	66514.7	53800.3	118046	44956.7	121072	104509	41465.7	189553	100755	75542.7	270649	134209	127182	251273	131538	93815	132112	46539	199538	135132	284441	559576	291080	156924	220524	181365	222148	85520	71297.3	249913	421932	164179	165017	159856	202843	202480	256609	98119.3	267933	256475	157586	274278	40376	118963	67657	58189.3	272004	320108	379050	67368	226143	473063	59677	164662	83884	60989.3	92960.7	327808	43580.3	151172	107891	274448	302823	265369	109740	194470
F112564		51.23		1,5-DIBROMOPENTANE	-				-	-	-	-	-	-	-	3126177	9.5415e+06	8.34643e+06	5.6185e+06	3.14636e+06	1.65935e+07	2.98255e+06	374430	3.15894e+06	2.73778e+06	2908931	5.69377e+06	6.51822e+06	3.01481e+06	2.00984e+06	4154636	3.53996e+06	2.84052e+06	5.75891e+06	665382	4.80216e+06	4.26267e+06	1198207	2.11632e+06	319357	1.58747e+06	558239	2.20218e+06	2.43002e+06	4485697	3467970	2.74065e+06	1.18018e+06	4.17887e+06	5.13784e+06	4631205	5.67591e+06	610481	3.3018e+06	11917763	1.00856e+06	811991	1.86508e+06	1832468	2.54498e+06	1935066	3.13296e+06	1928139	2.06597e+06	1.71391e+06	3.36054e+06	2.32116e+06	2774051	3.06986e+06	1.74126e+06	3.56638e+06	642090	1.80977e+06	2.36678e+06	739670	5.87136e+06	3.80203e+06	4.31388e+06	4.60301e+06	4.64695e+06	9101532	4421390	4010495	4388425	9302121	2.30956e+06	1.25959e+07	2937049	1.61261e+06	4773529	1.66599e+06	4.67104e+06	1.31908e+06	3.81706e+06	4.69863e+06	2100037	1.51534e+06	4685577	2.93824e+06	5.11435e+06	2.06793e+06	2.60688e+06	4.60256e+06	1.39984e+06	1.68215e+06	6.14807e+06	999344	1.63871e+06	970602	2.31788e+06	2.45532e+06	1.17873e+06	1.70115e+06	3.30436e+06	1.09241e+06	2.61725e+06	1384471	1.92018e+06	3.05555e+06	4.57165e+06	2.35602e+06	1560957	3.53786e+06	3.78801e+06	1.45391e+06	1842385	2685802	3.94075e+06	2287111	5.6713e+06	1.89987e+06	2.35331e+06	1.3331e+06	2.1718e+06	2371400	755216	3.36207e+06	1.97708e+06	3.96338e+06	2843228	2.59075e+06	5.58493e+06	461767	3.3017e+06	5.92051e+06	7.001e+06	1486414	1.28699e+06	1.71589e+06	6.56331e+06	1.84836e+06	2688143	3.30988e+06	3.45814e+06	1.15734e+06	3.98933e+06	4.04426e+06	2.83781e+06	6.35559e+06	5.89399e+06	1.51302e+06	6690638	706645	3.00827e+06	1118222	4.91789e+06	4.20574e+06	3.83428e+06	2.37783e+07	3.39405e+06	5.73034e+06	3425998	2092405	4945750	6036996	2.75643e+06	3.77488e+06	6.8374e+06	1.98734e+06	3.96858e+06	1803840	4.76024e+06	6.37813e+06	6.07398e+06	1.67202e+06	4.09904e+06	10693971	29121852	43087609	1.31324e+07	4.38967e+07	1.18204e+07	1.01673e+07	1.51922e+07	7.55707e+06	7.28493e+06	8491930	1.4585e+07	1.69501e+07	2.09357e+07	8.46205e+06	8.97942e+06	2.82083e+07	3.63434e+07	6095075	3.07056e+07	2.17806e+07	1.46078e+07	1.64866e+07	2.00428e+07	2934033	2.23417e+06	2.38145e+06	5400682	7.52385e+06	5903097	1.73491e+07	4695673	4879414	3.31063e+06	5.96826e+06	4.40283e+06	7136458	1.00419e+07	1.80253e+06	14222532	4973166	1.54663e+06	7.53053e+06	4703096	9.75534e+06	1.32424e+07	24426510	600728	2.46961e+06	1.1851e+06	2.45049e+06	1.47934e+06	2034734	6281636	2.74577e+06	845425	2977254	4.43664e+06	4015628	4370304	5.09808e+06	2.70579e+06	2.2061e+06	1.07365e+06	1360119	1.57567e+06	723337	1109629	925481	429022	69170	1.22387e+06	1669793	1014356	1.08096e+06	95798.3	1.12965e+06	809789	2.05053e+06	102404	647630	768258	1021795	706663	899351	897232	2.10983e+06	467081	1701205	1.40884e+06	632595	1.09376e+06	1.32965e+06	772041	1441706
F112870	450.116	88.68	C21H22O11	Phloretin 2'-O-glucuronide	Phloretin 2'-glucuronide	Polyketides	Flavonoids	Chalcones	9889961		HMDB0041768			YFJJAJIWPWXWJJ-ZFORQUDYSA-N	RM0186830	353336	80487	148501	353029	585314	481287	193338	1.63623e+06	598146	3.19467e+06	294342	413323	824523	230895	316807	504097	587166	217591	861147	740403	804284	1.27548e+06	3549526	142332	134068	688497	913166	402016	3.26674e+06	668350	595944	385597	577176	643623	401256	415162	843437	1.35765e+06	525523	912112	186249	265262	790392	958564	917931	695868	234542	123270	155932	247407	357629	428747	799122	893020	434911	2477589	115573	362355	367917	132648	285399	193596	2083541	714804	542576	667295	67771	511662	782191	639743	1.67496e+06	610717	219879	819722	331266	700990	64886.7	226913	330110	875681	441200	826071	1039074	888398	4812323	388355	569563	552089	293813	1.28147e+06	455675	378873	305053	293651	1.02593e+06	1.04532e+06	847572	2.39438e+06	616675	43975	197282	820809	848677	372341	413258	2173255	1.11486e+06	604619	423926	943320	1163122	749454	3154056	3.67331e+06	5.89247e+06	996637	346259	2.62969e+06	69933	1208657	5870.33	1.31711e+06	2.75228e+06	1300951	273496	327318	490864	5477.67	1.51906e+06	262196	762082	1.716e+06	1947502	1.57713e+06	249147	683903	628379	3.98101e+06	588320	553176	496885	657520	430869	724877	643256	4.4389e+06	1001980	248006	329171	675748	198112	594679	860054	1.01084e+06	805949	2348480	572505	614294	310481	908343	4.04358e+06	667141	1.43199e+06	52331.3	103973	580845	402519	166090	110259	70027	601508	206506	306907	658782	461185	768689	173285	444229	474187	172967	106619	46582	309132	95123.7	168933	43737	131876	121967	306076	535912	519101	1961.67	213901	866703	2121052	417361	238951	706252	3.76524e+06	337549	418750	165797	444819	342808	905895	342988	568177	1612050	1033380	319477	1780791	526057	2147281	693481	254843	3.71084e+06	1460048	557371	518172	332652	5937515	6.61796e+06	16549356	1.58155e+06	4.90932e+06	737804	1.13054e+06	737667	1.02226e+06	2.1927e+06	6.35279e+06	1.30392e+06	1.01066e+06	660158	941392	4693646	3.51853e+06	172335	831315	2.27003e+06	827123	1.79184e+06	19025	689572	709868	322798	1.17836e+07	3.22636e+06	7.81685e+06	681103	2248807	6.90186e+06	2378951	1070400	798953	1.32186e+06	628242	331523	1.0713e+06	460041	1.37078e+06	3202882	1.44948e+06	1.29497e+06	464204	3.20722e+06
F112954		438.52		1-ACETYL-4-PHENYL-3-(2-PYRIDYL)-2-PYRAZOLINE	-				-	-	-	-	-	-	-	196777	350995	483518	300523	165843	192411	345847	376360	213876	235836	338733	151507	331577	457727	752377	249246	251956	232011	317439	255391	112877	214500	210682	87438.3	239615	250642	167162	199208	226306	206326	194003	236661	218651	129167	201303	204660	183638	196080	127532	124660	201133	192180	209537	193880	195036	187613	188104	206742	187082	197718	215748	222203	217727	217801	204082	186989	212539	219314	214557	242204	160529	147808	213924	212466	127738	153118	188214	189695	196373	231225	249043	197116	242413	189438	208616	206114	215248	146672	166778	207921	211428	229820	219164	248019	238897	218030	264170	262650	237894	250145	240036	235922	273489	172271	236242	133338	151742	241317	259289	25850.7	179846	152818	132155	80907.7	37608.3	80364	90455.7	0	101136	30052.7	24126.3	51243	29612	92863.3	61584.7	186918	136799	108363	0	146317	144096	88575	87564	225352	156567	40090	35525	0	245698	49302.7	88301.7	90311	62577.7	0	52648.3	103615	130155	46013	134067	49596.3	119950	123223	151430	38979.7	45155.3	101159	31510.3	225579	176998	147852	162473	92773.7	122604	197787	144731	128802	102092	107307	180591	116558	165215	223944	176491	235751	233510	207990	200808	193290	174842	221702	210365	221261	275423	291472	219180	266780	542290	303092	247888	203843	248314	225871	205185	189093	245309	294439	194478	187286	216146	200056	261528	197764	197785	228554	193873	480204	310193	302274	301074	490565	501147	470589	228513	327465	129312	243828	229188	51688	237301	268846	392398	324367	243238	228530	224536	247731	239935	187243	137548	119838	177609	189825	192465	76076.7	174540	153455	160797	100215	184905	112019	139210	147114	147024	152430	76354.7	97222.3	103730	139706	160555	85963	138049	114186	118524	155248	125359	135868	137599	186270	141551	131311	208463	183793	229559	173702	175650	129759	129345	104845	1010632	633365	133498	185145	92864.3	1002076	1094427	588824
F113026		33.96		CHLOROHYDROQUINONE	-				-	-	-	-	-	-	-	3471449	3678253	3685198	4.20138e+06	4.04942e+06	3926385	4.10116e+06	4.04503e+06	4.1052e+06	3.66274e+06	3.45586e+06	3916419	3.6287e+06	3.91495e+06	3.86242e+06	4.07661e+06	3912918	3.84324e+06	3171383	3.90841e+06	3.754e+06	4.23857e+06	4.20304e+06	2.95945e+06	3.14512e+06	3.3348e+06	3.2942e+06	3.53293e+06	3.59647e+06	3371580	3262275	3208115	3332444	2846109	2594419	3.06879e+06	3409053	3311303	3.15268e+06	2.48401e+06	3.16116e+06	2.85963e+06	3.07298e+06	2.71964e+06	2.58261e+06	2995999	2665505	2695708	2.82296e+06	3.18275e+06	3278847	2690276	2.81376e+06	2.67895e+06	2.72238e+06	2.93196e+06	1.82576e+06	2.63411e+06	2.42158e+06	2.76625e+06	2.20778e+06	2352469	2.9606e+06	2959982	2.1815e+06	3.0713e+06	2.96004e+06	2932777	2.91352e+06	2833932	2596808	2737117	2.58898e+06	3.08627e+06	2614220	3.02274e+06	1987308	1.60794e+06	2.20269e+06	2.67843e+06	3.14741e+06	3163125	2.88919e+06	2.50156e+06	2.53209e+06	1682711	2.51713e+06	2449570	2.44804e+06	2.12006e+06	2673488	2258439	2440072	2.21445e+06	2.53265e+06	2144702	2.1082e+06	1.95384e+06	2.23302e+06	1.39755e+06	1.24218e+06	1419028	1.24809e+06	1.12614e+06	1.14416e+06	1.24468e+06	1254801	1.24551e+06	1.31789e+06	1.24896e+06	1.33057e+06	1.36327e+06	1.2581e+06	1.33522e+06	1.38371e+06	2.04535e+06	2.03632e+06	1.85774e+06	1380482	1.86878e+06	1.63343e+06	1790462	1.82586e+06	1.85219e+06	2015599	1.95644e+06	1.707e+06	770709	2.04912e+06	2.00844e+06	2.12158e+06	1882497	1.93927e+06	1.83558e+06	1.91792e+06	2.00501e+06	2.0223e+06	1870622	2.01372e+06	1.68829e+06	1.96377e+06	1732921	1.86093e+06	1687359	1836437	1.67008e+06	2121087	1.77879e+06	1.61611e+06	1341782	1.5503e+06	1.63378e+06	1.4431e+06	1.66968e+06	1505134	1.51983e+06	1.68111e+06	1463002	1612904	1651263	1613787	1.47755e+06	1685424	1.68946e+06	1631336	1671568	1.55207e+06	1.54534e+06	1.36951e+06	1267124	1.50553e+06	1.64546e+06	1539524	1655426	1638412	1531783	1.71954e+06	1.73865e+06	1.68857e+06	1697896	1.65571e+06	1596624	1.61052e+06	1595641	1.54137e+06	1625459	1.56844e+06	1.52712e+06	1.57345e+06	1.57056e+06	1514733	1492045	1.57732e+06	1.67492e+06	1.6846e+06	851272	1056646	1.03129e+06	1021147	1.00068e+06	950072	920349	1.03473e+06	962012	990179	966623	976335	1.00535e+06	893368	792362	1.08076e+06	893125	957692	953404	980854	956836	953947	975715	527906	549410	533954	559983	544480	484849	577113	472647	423680	469889	405433	450879	513576	438452	514363	525068	469032	450041	476868	405063	442470	430054	349555	430956	384723	401942	411445	420738	390468	434141	403333	325644	494676	436218	425755	461283	457282	359124	341835	289117	370045	384242	392234	415395	454102	419300	451450	418024
F113244		836.25		1-METHYL-5-FLUOROURACIL	-				-	-	-	-	-	-	-	2.18896e+06	2179653	2137277	2.18938e+06	2.28236e+06	2.25782e+06	2.20726e+06	2.29975e+06	2.20403e+06	2.20831e+06	2.19316e+06	2184852	2222480	2.10202e+06	2.17713e+06	2.11442e+06	2.23135e+06	2329547	2185867	2.30319e+06	2.27706e+06	2.26519e+06	2.23741e+06	2207327	3319982	3.26815e+06	3.13791e+06	2.90136e+06	3.2099e+06	3.49891e+06	3.39939e+06	3.2834e+06	4.26138e+06	4087196	3.64901e+06	3.72051e+06	3.865e+06	4038729	3.63938e+06	3.56962e+06	3.3649e+06	3.39183e+06	3.55453e+06	3.56077e+06	3.71453e+06	3321645	3.78195e+06	3.26388e+06	2450222	2.5531e+06	2.56554e+06	2.54461e+06	2.47618e+06	2.54209e+06	2.47366e+06	2703037	3.19217e+06	3253397	3.1856e+06	3.29459e+06	3124429	3262148	3140032	3.1571e+06	2.81337e+06	3326716	3217306	3.45766e+06	3495981	3500142	3.23053e+06	3.44284e+06	2.67561e+06	2.65596e+06	2.64214e+06	2.7249e+06	2950757	2721582	2.73116e+06	2628524	2.8588e+06	2988227	2.65051e+06	1.74916e+06	1.83072e+06	1.68471e+06	1709364	1.80717e+06	2186438	2150581	1931450	2.01635e+06	2.04881e+06	2.04666e+06	1.98403e+06	2.03972e+06	2.02979e+06	2.13951e+06	2.0207e+06	520123	436578	496176	448290	483810	426101	387608	440772	429110	451250	412269	408173	399822	529977	495696	556650	1339319	1.41333e+06	1.28873e+06	1276301	1238503	1.31265e+06	1.23817e+06	1.23008e+06	1.24129e+06	1290715	1.30055e+06	1317034	1.39012e+06	1.27716e+06	1.35268e+06	1.34107e+06	1.72758e+06	1685888	1.63002e+06	1682322	1612760	1.52556e+06	1670113	1.6301e+06	1690030	1.68468e+06	1613703	1645304	1.6817e+06	1.74885e+06	1.73446e+06	1.79513e+06	1500520	1.60611e+06	1.62943e+06	1.45063e+06	1.56153e+06	1.33544e+06	1.34109e+06	1.24859e+06	1291561	1338956	1.31599e+06	1.31999e+06	1.22259e+06	1.29076e+06	1.34602e+06	1375299	1.20985e+06	1.23036e+06	1.10906e+06	1.1741e+06	1159731	1174061	1.18139e+06	1203744	1.18703e+06	1202008	1.13673e+06	1.16859e+06	1.18599e+06	1.16207e+06	1210528	1.19321e+06	1.14008e+06	1.0857e+06	1.06124e+06	1094872	1051482	1104367	1140281	1064940	1113616	1131738	1.14017e+06	1.12456e+06	1.15183e+06	1130544	1.1186e+06	1196279	1.03392e+06	1.0936e+06	1.076e+06	1.09248e+06	1.13603e+06	2159	1.15658e+06	1.08154e+06	1.11585e+06	1.22451e+06	1.06588e+06	1.11721e+06	1.07241e+06	1106514	1135443	1.15283e+06	1153075	1.07381e+06	1.06386e+06	1.2136e+06	1262152	1.26518e+06	1.26782e+06	1.4842e+06	1.52838e+06	1.34242e+06	1.34956e+06	955273	1.15184e+06	1.18431e+06	937680	895664	1.04305e+06	985790	958867	917919	1.10922e+06	1.19078e+06	1.16311e+06	1.12572e+06	1.00488e+06	1.0899e+06	973039	1222171	1.19692e+06	1.17935e+06	1.23085e+06	1093667	1.02964e+06	931026	969125	923159	1167630	1.16565e+06	1046510	1403145	1.43123e+06	1.28383e+06	1094456	1.23466e+06	1082981	1.16047e+06	1321319	1.19572e+06	987227	1027137	1.1337e+06	1.10971e+06	998303	1.17734e+06	945932
F113314		88.68		TRICHLOROPHENYLSILANE	-				-	-	-	-	-	-	-	203534	47432	77242	206590	331028	294370	105896	930947	358127	2007883	161390	222483	473896	133291	182241	284768	326577	110910	488909	424981	457397	728258	2129601	81229.7	59363	401827	547621	223728	2.05085e+06	393572	330457	205267	292264	355111	217668	234260	483941	832524	300418	538707	66174	160404	444647	555857	523197	392592	130421	67833	73937.7	136128	199293	228146	441594	485645	231396	1.37982e+06	68740	185089	208702	62670	146316	122482	1.22736e+06	401912	306697	400677	44035.7	280436	449320	358609	946851	336545	124314	460691	175002	402643	23676.3	122253	183521	511544	254775	460097	573105	479090	2.83396e+06	216705	320190	307046	155666	741716	240542	193946	167308	164982	584195	561062	471280	1.39122e+06	333540	22167.3	120589	459357	459376	206565	214194	1.20069e+06	610310	320762	222241	506416	576917	404026	1.85336e+06	2131613	3.55103e+06	575526	190985	1540569	31480.7	676311	7498	738796	1.5362e+06	715417	147279	174331	262110	4644.33	839062	140873	430963	1.00615e+06	1070975	954020	140242	375964	341692	2378682	320398	299815	264340	231113	227197	398217	238297	2.74406e+06	545533	148935	175795	386101	109848	331323	463228	564780	409422	1.34844e+06	328216	337105	148696	510435	2.399e+06	361123	849618	29519.3	62533.7	336345	224051	87097	74734.7	44280.3	353961	104831	181511	350974	268318	465116	103640	250529	263347	59172	57608	27821.7	169047	46624.3	70792.7	19122.7	66298.3	66876.3	169663	308397	299707	2315.67	109681	500757	1297614	214467	75069.3	365444	2201509	175925	143672	86005.7	160805	97963	471057	180727	0	654697	561791	158515	979550	272440	1.1833e+06	350750	114165	2.12407e+06	773145	289311	268239	174725	3.40033e+06	3.79877e+06	9404316	836926	2.71951e+06	380931	588880	426061	535746	1.17498e+06	3544968	670673	587516	334224	494727	2.57649e+06	1897339	96111.7	447463	1.20099e+06	427988	978381	9297.67	350781	356570	158140	6.29114e+06	1736875	4234410	341501	1.21425e+06	3723751	1238568	549749	409557	619076	301874	165576	524810	229466	681437	1.59236e+06	731012	626044	226573	1.56508e+06
F113462	580.179	421.32	C27H32O14	Naringin	Naringenin 7-neohesperidoside	Polyketides	Flavonoids	Flavanones	442428	28819	HMDB0002927	LMPK12140235	C09789	DFPMSGMNTNDNHN-ZPHOTFPESA-N	RM0157998	7.72981e+06	7.86558e+06	7.87203e+06	7.71772e+06	7.6046e+06	7721932	7.68078e+06	7.82541e+06	8.03208e+06	8.14617e+06	7822061	8.01936e+06	8.0251e+06	7887864	7.95484e+06	8031230	7.9665e+06	7.82006e+06	7690076	7.74328e+06	8.00024e+06	7992386	8.12059e+06	7628316	7.79604e+06	7.65607e+06	7.45239e+06	7662203	7.52093e+06	7.51049e+06	7463568	7.59477e+06	7485673	7698706	7.67003e+06	7.7591e+06	7899579	7.9523e+06	8066452	8033812	7.70778e+06	7.60285e+06	7.68918e+06	7.5328e+06	7599182	7.48719e+06	7.59988e+06	7.66536e+06	7.72507e+06	7831369	7.69029e+06	7995742	7.87596e+06	7.87001e+06	7.91357e+06	8.26758e+06	8.01561e+06	8.02526e+06	8.04814e+06	8.0988e+06	7867339	7913569	7988152	7.89169e+06	7.84752e+06	7976972	8.09803e+06	7781753	8.32092e+06	8.11467e+06	8.19954e+06	8.32441e+06	8420668	8.51355e+06	8.13728e+06	8367543	8.34054e+06	7.53957e+06	7806697	8359955	8442897	8.50465e+06	8.62307e+06	8541252	8590078	7839107	8348905	8.50929e+06	7.6712e+06	7.64832e+06	2.58482e+06	7701003	7474433	7.56795e+06	7.6402e+06	7.54582e+06	7.66659e+06	8.15674e+06	7.92717e+06	7.9818e+06	8.24047e+06	7.97333e+06	7825708	8.20447e+06	7.88038e+06	7.9129e+06	7.67607e+06	8010685	8.41867e+06	8.14918e+06	8.07837e+06	8042613	8389322	8314350	7.80471e+06	8378579	7.95215e+06	7.99181e+06	7400105	8017181	7228331	7.64787e+06	7954660	7.96885e+06	8.10184e+06	8283774	8.33627e+06	7406428	8002593	8141475	8.24594e+06	8.23775e+06	8353100	8.3094e+06	8.06052e+06	7.86697e+06	8.30609e+06	7956211	8231268	8.27031e+06	8.25148e+06	8.35792e+06	8504950	8.4989e+06	8.28902e+06	8.47608e+06	8.91394e+06	8.85794e+06	8666242	8.68176e+06	8535074	8.5487e+06	8.61395e+06	8.40234e+06	9200037	8.99376e+06	8.61288e+06	8737085	8.95848e+06	9.08674e+06	8.96899e+06	9.07095e+06	9.18561e+06	9.07785e+06	9.00293e+06	8541722	8.80127e+06	8.71149e+06	8.36558e+06	8307788	8934064	3011767	2870161	1314	8.68048e+06	3.11732e+06	9.35385e+06	5885226	9.24989e+06	8.29578e+06	0	8803039	8.79001e+06	9078269	8642053	8734505	8.34794e+06	8.60238e+06	8999024	9.01996e+06	8876640	9.32798e+06	9483229	9.12302e+06	9723278	8940257	8.53128e+06	8.71217e+06	8.61706e+06	8437016	8541269	8.43612e+06	8269470	8.56653e+06	8449431	8.76316e+06	8990912	8805953	8.78618e+06	8.15384e+06	9786988	8690710	8.818e+06	8.23427e+06	8.68326e+06	8526300	8494380	9.14092e+06	7208754	7104681	7363256	7196606	7.31407e+06	6.67379e+06	6.63002e+06	6.38305e+06	6.42728e+06	6.46959e+06	6.38029e+06	6.47651e+06	6.42026e+06	6074055	6370885	5.97613e+06	6126466	6462547	6.34338e+06	6.35238e+06	6.13795e+06	6203990	6.09728e+06	5943189	6.42757e+06	5992523	5.9105e+06	6.04694e+06	0	6.11687e+06	6133048	6096499	6.70159e+06	6959963	6.76215e+06	6432447	6457473	6.58343e+06	6.41916e+06	6.18769e+06	6411331	6.26025e+06	6.38934e+06	6.48241e+06	6591075	6.49751e+06	6.50563e+06	6.4459e+06
F113471		34.28		2,3-DICHLORO-1,1,1,4,4,4-HEXAFLUORO-2-BUTENE	-				-	-	-	-	-	-	-	1.9358e+07	1.23475e+07	3.92278e+07	2.62309e+07	23048650	3.65185e+07	2.51427e+07	9.76895e+07	58779717	3.99258e+07	12776653	5.37691e+07	50744923	4.29399e+07	1.51933e+08	5.17628e+07	52700968	3.48903e+07	5.62458e+07	27715134	1.6869e+07	114417869	153725396	2.22554e+07	2.05536e+07	48580468	7.3287e+07	7.10894e+07	108064405	4.92744e+07	5.09772e+07	3.76061e+07	8.14169e+07	6.83805e+07	2.88812e+07	31897006	7.92242e+07	1.07851e+08	42284299	2.14523e+07	1.43564e+08	4.41199e+07	8.3786e+07	2.27343e+07	1.88503e+07	7.29205e+07	1.92164e+07	4.59672e+07	63613914	87428207	1.11022e+08	31768310	3.37685e+07	31315564	40636526	55874576	1.248e+07	4.53452e+07	4.97353e+07	8.23785e+07	2.10293e+07	23289327	7.60248e+07	8.48777e+07	88523603	79923785	9.4471e+07	9.45491e+07	51502032	6.43471e+07	3.05955e+07	6.03204e+07	2.75692e+07	70280659	3.70606e+07	1.10577e+08	3.02845e+07	47837414	38638475	44681077	1.03331e+08	1.22275e+08	7.04558e+07	8.16825e+07	8.22019e+07	3.95675e+07	6.39508e+07	87244758	6.10738e+07	1.22901e+08	7.11376e+07	4.14043e+07	7.93618e+07	47762151	77079039	2.69029e+07	2.65921e+07	3.62528e+07	50470174	68563108	53782606	9.52795e+07	5.58171e+07	3.30114e+07	3.20098e+07	6.86111e+07	9.44175e+07	1.20465e+08	9.10618e+07	5.71617e+07	7.15363e+07	8.28308e+07	281927003	5.24578e+07	2.81469e+08	1.37608e+08	6.72457e+07	62526643	1.81776e+07	77043240	3.35967e+07	4.02693e+07	1.03034e+08	4.20029e+07	145723087	1.27804e+08	2.63449e+07	9.32308e+06	1.55819e+08	7.66725e+07	1.28436e+08	9.07828e+07	1.01472e+08	109052532	9.60929e+07	1.29438e+08	9.03845e+07	1.181e+08	1.80996e+08	7.12278e+07	8.3834e+07	6.59965e+07	6.35718e+07	5.7856e+07	8.18301e+07	180564286	2.34745e+08	9.99079e+07	32936708	85189754	3.45351e+07	4.83822e+07	24413132	1.11303e+08	69232550	2.93254e+07	6.29986e+07	3.94583e+07	45886548	5.07766e+07	5.849e+07	2.71789e+07	191099397	8.22094e+07	9.0693e+07	63144098	5.14225e+07	51779426	1.71469e+07	1.06939e+07	3.23141e+07	6.87998e+07	2.97862e+08	160951779	61478646	404910751	146151659	1.75664e+08	1.23863e+08	1.8304e+08	43990121	4.26436e+07	67337400	4.15863e+07	55667595	5.51851e+07	5.0545e+07	1.45783e+08	73512969	4.57809e+07	2.45018e+08	2.49828e+07	101216327	1.13245e+08	1.09436e+08	3.46324e+07	1.2446e+08	1.11119e+08	98145523	1.00592e+08	8.18127e+07	5.19507e+07	1.10922e+08	7.04145e+07	94927426	103614169	5.95977e+07	93853026	5.97883e+07	4.00679e+07	1.18642e+08	4.30012e+07	83918941	8.36748e+07	7.80608e+07	1.04517e+08	6.95623e+07	8.66149e+07	4.6749e+07	5.2387e+07	6.42162e+07	7.35748e+07	6.58331e+07	35508576	114378441	27203407	3.54243e+07	51306484	2.76381e+07	3.71522e+07	9.96049e+07	3.65209e+07	7.11343e+07	8.42979e+07	9.9193e+07	9.97801e+07	115753447	3.83429e+07	5.64162e+07	1.19149e+08	3.21935e+07	1.35824e+08	4.30299e+07	81940039	7.24911e+07	76883029	1.72429e+08	116850276	8.71145e+07	2.74373e+07	125287707	7.19978e+07	6.49218e+07	7.86939e+07	67941809	2.45846e+07	2.46586e+07	19846907	4.37655e+07	41068681	44770871	8.24836e+07	81534530	7.56453e+07	1.63856e+08	6.69065e+07
F113564		270.89		L-beta-Homolysine	-				-	-	-	-	-	-	-	707167	110761	283966	1.06904e+06	221913	3590034	1.0996e+06	4578969	736530	451395	615777	399125	264048	477473	702361	519236	1.50121e+06	1335389	1.11149e+06	382956	823599	1.56383e+06	1851137	199328	222258	554376	541134	1.49221e+06	354946	570919	1.0543e+06	415596	203460	314914	613631	857635	415632	618754	1061064	1.38742e+06	400777	586402	582578	751212	716179	1.34768e+06	227040	579674	292527	560090	235470	3.03411e+06	1.04848e+06	3.09345e+06	322254	1442141	346795	423993	1287179	373314	773398	390764	611277	185815	115290	281788	89811.3	196793	873028	481234	319828	1.01383e+06	715919	2.97486e+06	483808	1.0537e+06	5789.33	383288	292190	564952	757672	656661	1704229	1104425	388595	280973	468539	1.84156e+06	1.16046e+06	699952	7.43356e+06	1.21221e+06	1431543	393451	392019	1.03788e+06	653934	789924	1.82207e+06	727283	970830	1.19914e+06	1.06457e+06	1.42109e+06	787133	2.7083e+06	465290	759040	6.37009e+06	2661379	1.12045e+06	2037084	14348944	1457416	1.05959e+08	2.03655e+07	727439	677341	892483	1.77184e+06	155625	979426	2.50931e+06	2.48189e+06	2621332	355868	516244	291082	1021222	183284	472213	453296	1938148	1.91482e+06	305133	876353	3.19732e+06	139043	504267	651465	365484	784712	856022	1085233	336233	1.31215e+06	4.95803e+06	723702	1.16774e+06	490164	684534	723335	410998	1.09085e+07	9.97768e+06	8.03057e+06	1.26385e+06	452860	1.25318e+06	1.36383e+06	414058	1304937	12655768	363557	503431	617013	2.23779e+06	542442	145742	135887	2307405	2011731	1.4071e+06	7.89235e+06	658313	1082737	4.1768e+06	573355	9120257	579254	1.19759e+07	3.2664e+06	9952649	5.02423e+06	3282524	1.34037e+06	472996	1.65666e+06	1.4824e+06	974797	1.10344e+06	369162	4174367	742011	5.64822e+06	2.05413e+06	614493	350912	416159	116470	276581	117453	143311	1.0357e+06	242837	136061	433707	136586	624313	145841	2.62132e+06	873350	1.94085e+06	150656	153255	1.74655e+06	135962	1847467	363233	828441	4.4485e+06	1028612	1.0468e+07	370457	1766833	467945	402782	1.10833e+06	1469598	3.20196e+06	467038	1.30785e+06	1.0411e+06	502266	489581	2641043	714299	189859	2.10567e+06	602920	2.2196e+06	586554	13516.7	327416	188789	183657	2.19074e+07	1.05961e+06	2.49432e+06	131164	2.50741e+06	3.24097e+06	2.71518e+06	1.46559e+06	498222	609716	299702	1145241	140860	445419	366661	873876	291168	338867	647746	793492
F113913		241.33		PROPYL BENZOATE	-				-	-	-	-	-	-	-	254097	151111	173632	396101	497639	460103	349731	367301	253356	394897	172763	156116	194801	152628	851188	573792	247738	244181	313349	270747	748366	396513	246859	262233	500683	354116	325206	457305	337515	248610	562558	197951	163018	513414	227928	299295	147810	377854	870610	953114	478264	287857	287068	198259	316758	498526	202342	264519	169399	171773	170480	767539	217976	172012	350028	369888	138412	302257	128444	135064	157009	212545	97032.3	106492	51326.7	141618	42859.3	89563.3	174457	162455	168052	293246	197054	608615	427258	282246	37825.7	76004	119717	117021	440066	635747	307113	225831	184257	97618.3	110686	274394	793925	317173	753019	241129	1.48014e+06	307088	267329	216294	340234	376112	870994	273324	187254	205477	178281	196164	315118	1346096	441801	437899	916763	557040	684560	678660	1.70732e+06	599510	30999805	2.65062e+06	192890	206158	307953	102887	126791	554050	611203	319766	730676	245390	113566	99546.7	220009	164023	1074333	192469	274053	331732	106254	201819	514355	49995.3	484924	291172	427600	894305	528282	89982.7	153072	430271	870686	251209	239290	233043	454098	399713	229290	3.86113e+06	1.35688e+06	860306	239314	231845	450729	448003	180285	729939	2.88674e+06	161176	157091	136958	188425	433940	125800	143894	395208	153743	182508	218899	397518	582021	171006	362039	1.16401e+06	296996	173843	176479	293940	169322	162277	290883	153816	151696	208971	297469	207399	154003	363856	234060	372922	228922	94909.7	132458	106098	317008	128043	27101.3	187160	91125	294777	93922.3	89270	180936	103251	46143	288137	297480	156660	141270	231019	266641	286828	114960	182232	100415	323484	173351	165964	141515	110538	141673	81818.3	133455	374817	126804	174162	175751	53989	163248	523574	74450.3	144528	87089.7	241603	234751	178780	125641	46690.3	160270	104616	38710	159363	214814	159074	92344.7	270022	141006	106697	230209	386238	124879	219435	142248	52229	62908	191022	128474	239108	281402	94224.3	296033
F113988		417.09		1,5-DIMETHYLBICYCLO(3.2.2)NON-6-EN-2-ONE	-				-	-	-	-	-	-	-	692712	789531	713185	694814	811608	788333	816018	726695	634367	720341	701604	660229	761794	699281	657137	706752	634762	746450	725781	636787	640412	712113	724721	539907	593301	546955	589935	563006	573498	544413	490688	475730	514223	496131	541776	588683	576172	587815	644455	665120	571248	562745	558020	553410	600625	614810	538512	566457	355632	347571	412883	600101	502524	559691	522125	583113	399635	378318	410856	518342	438753	440627	521475	517893	277620	536183	370292	398434	436939	465505	396320	528587	500038	477095	511704	400944	298584	314884	352315	478689	461532	453595	529771	528160	681145	430022	503541	507335	409198	521515	684946	387642	467984	403931	418291	263739	332449	404575	350990	464155	463486	522744	484862	578943	432682	815236	491229	676728	693470	451997	464541	496337	742290	1.04636e+06	1510391	1.20501e+06	694565	486664	504026	602186	357277	480526	776412	573172	576698	413150	400430	212522	542641	515099	731343	535944	594399	577530	298738	419139	549694	386813	491323	439850	502376	491681	695005	605368	522953	496959	609295	579301	781151	669971	871875	807844	625359	919518	780912	1004541	714389	605353	648811	778965	696717	759674	1.68485e+06	1.54015e+06	1823640	862175	1.00803e+06	749831	534281	457053	1068508	1.85704e+06	1.66545e+06	1.15806e+06	775698	1.42587e+06	1.33191e+06	1.07824e+06	1.43285e+06	561755	1.09583e+06	1104822	1.12807e+06	1344727	1.11553e+06	1211766	793061	704171	832287	911016	818426	933997	999786	754013	1427701	1.25699e+06	699821	361482	396401	575670	371210	405489	281398	702955	327626	2495903	518981	411291	511460	627793	2.02873e+06	739848	453662	396089	626270	929600	711061	880932	421338	280283	266429	254940	283583	244088	306841	220990	181070	210262	245655	165437	191453	205607	192348	180814	178221	260290	200246	200533	312118	220851	198170	336063	153870	198639	163684	168987	240533	245482	280110	189625	435417	356948	337252	271431	243497	221856	236514	212819	199356	172389	272613	261132	218652	220221	236884	196693
F114003	164.047	44.23	C9H8O3	p-Coumaric acid	cis-p-Coumaric acid	Organic acids	Phenylpropanoids	Cinnamic acids	1549106	17450	HMDB0030677		C00811	NGSWKAQJJWESNS-UTCJRWHESA-N	RM0136626	838510	991139	805619	978363	692866	1184957	420868	265848	695615	290591	876366	774591	1.33671e+06	436514	795425	437633	655289	0	644870	481490	852182	570445	449231	421803	4.43924e+06	694704	630162	524450	532620	801059	636188	693031	36267.7	414305	473522	455514	1318793	639277	596790	1.32646e+06	958225	327427	705126	709007	914087	506689	767180	634049	966093	452701	930905	339661	514488	250384	713844	430834	304272	1.12048e+06	867245	761742	816657	709308	707790	720550	458167	1325646	727820	1068975	598811	570873	402994	1.30492e+06	1.18362e+06	263650	1185064	555370	345469	181233	874796	944236	400322	514561	337171	746589	1.19283e+06	576948	651350	396809	521787	995559	1.30771e+06	1052731	1.07393e+06	214597	802944	559692	323618	410177	1458592	779832	385358	252282	454424	423925	1.22302e+06	342951	229412	276682	621331	160053	318345	477876	732459	548416	341577	1.1535e+06	650508	462974	149870	453615	738668	411323	509247	537255	1.12224e+06	833398	1.33915e+06	58231.7	368483	1193680	1307216	1.11239e+06	859203	355583	1640208	431396	557629	1.28039e+06	1.03533e+06	384381	972526	1246525	637489	1.39609e+06	751455	148780	1.8632e+06	496120	1094241	951128	920524	863240	1.13051e+06	1.86968e+06	1.08334e+06	902355	205914	803891	945954	771951	695993	856375	827212	755693	929526	502728	217076	783631	1275096	382713	434885	624860	1984888	2.31195e+06	2.64471e+06	2.01354e+06	3.1215e+06	1985749	903365	1.59187e+06	681511	363083	1.27351e+06	699989	1.42652e+06	368925	1.13395e+06	641438	1399447	302817	1.58772e+06	1766178	1.44859e+06	930120	1.28059e+06	328958	577508	452575	405855	969873	674627	1.26918e+06	1709283	1.71513e+06	700882	1719448	423708	1885347	1.23515e+06	361227	959842	917404	205749	1494007	949361	362848	1.03585e+06	291727	183846	167359	42724.3	457092	8264	135477	212350	602678	41908	73516	66844.7	135163	122875	268560	239151	143444	23332.3	122527	134770	108571	236340	56332.7	48889	11935	38422.7	232571	145196	140723	0	96095.7	33631	158914	80166.3	171194	33076.3	190905	62131.3	33134.3	29177.3	295792	120484	339298	61077.3	53118.3	39294.3	94227	62976	70192
F114080		40.88		(E)-3-BENZOYLMETHYLENE-1-METHYL-2,5-PYRROLIDINEDIONE	-				-	-	-	-	-	-	-	1.38547e+06	2538195	3.13625e+06	6.33126e+06	3343473	3.57873e+06	2.07884e+06	1.30249e+06	1332330	4161000	2.60279e+06	1948698	1612269	906916	2.81578e+06	1.94598e+06	2.78073e+06	1.37865e+06	1.19559e+06	3001610	3.99975e+06	2.42329e+06	2.49268e+06	2642568	1.14598e+06	5800908	3.37371e+06	1398032	2460052	1.39914e+06	4.85901e+06	1.44902e+06	1008741	429931	828766	438440	4.12686e+06	0	1.79311e+06	2.00524e+06	3622744	4098948	2605228	2545348	2.42356e+06	2.79696e+06	2464125	1.73676e+06	4.78894e+06	1.88227e+06	1780031	3.74887e+06	3490382	16626118	2.34776e+06	3.87667e+06	2365879	3193081	7.61198e+06	2.69554e+06	3675111	2.93652e+06	2.51999e+06	3.58875e+06	1391709	3.29102e+06	2.72556e+06	3.03025e+06	5.30744e+06	3019888	3.20895e+06	6.13313e+06	3788130	5014941	4.21037e+06	5195688	1910949	1.16547e+06	2398153	4.69393e+06	2.98288e+06	3.25422e+06	1171617	6.00556e+06	2.1379e+06	2.05022e+06	3042833	4230808	4.00382e+06	4.04252e+06	3.14819e+06	2.9277e+06	4.20869e+06	4.31411e+06	4.51161e+06	3211201	3.46666e+06	4.82017e+06	4.96509e+06	5.65093e+06	3.25369e+06	4.42692e+06	3.27891e+06	5.77004e+06	4.46797e+06	6.10101e+06	4645684	1.22068e+07	3.73752e+06	2567491	4808094	3599773	5928920	2.52229e+06	632371	4.38581e+06	3327014	2.17199e+06	1.32444e+06	2291534	4247462	3.64185e+06	4.73749e+06	4347091	3.88336e+06	2.50516e+06	2.90127e+06	652225	2.01257e+06	2.62364e+06	1757886	3.53522e+06	4.01567e+06	5.29158e+06	1.08849e+07	3.42974e+06	4.46251e+06	4.16335e+06	2.40382e+06	2.38617e+06	7.23663e+06	2.72709e+06	3.12252e+06	2.49107e+06	5435781	1.09289e+07	5.39904e+06	4860463	6.56992e+06	3.41956e+06	3021088	6.33155e+06	2.3323e+06	3899806	4.44735e+06	3744248	2.37949e+06	2.34178e+06	3.45509e+06	4291089	2.8754e+06	2736187	5835402	2.24559e+06	2.42539e+06	1636442	3.01886e+06	2369966	1.46066e+06	670876	2.68265e+06	2.31366e+06	2.29198e+06	3.39326e+06	1330528	447503	2.54298e+06	2.83301e+06	3.2911e+06	2.0511e+06	1.45373e+06	1.22228e+06	2156248	2.71234e+06	1.72554e+06	1.95588e+06	2832178	1488605	3315634	2.82975e+06	2841216	5906797	3067364	4.96547e+06	5.12861e+06	3442398	6.09129e+06	4.57065e+06	4.18465e+06	3524990	6069785	1.35199e+07	3507076	5.10084e+06	4.19013e+06	7555645	6.43499e+06	3430816	0	5.11129e+06	2299791	0	3.73055e+06	8466278	5.10845e+06	4.78637e+06	4.037e+06	6.81891e+06	2.10503e+06	2318243	3.89587e+06	100424	320039	451776	2124862	3.50749e+06	1.98023e+06	520216	1.55141e+06	449575	11265.3	1.65809e+06	164148	3.03179e+06	1.18046e+06	1.08045e+06	393491	1198817	5.23542e+06	255386	3.28722e+06	381428	1555694	3532142	2036627	2.35986e+06	163659	794947	478518	1.4798e+06	1.77644e+06	720177	1.83108e+06	1.93055e+06	671379	2.33864e+06	2585184	6542565	867488	1.42383e+06	2.23819e+06	1754245	1.26569e+06	1.07106e+06	1.44421e+06	2.7478e+06
F11411		432.4		Luteolinidin 5-O-glucoside	-				-	-	-	-	-	-	-	7.12247e+06	3761863	2.54181e+06	2.23206e+06	1262171	3.76988e+06	2.01339e+06	801351	3.76983e+06	1.76655e+06	1910976	5.11472e+06	2.79907e+06	2.54226e+06	473030	3006386	1.30221e+06	951858	2.69643e+06	1.09919e+06	1372935	4.80303e+06	971326	339885	125456	173413	152577	33486.7	819536	1652950	928305	533591	52745.3	565226	1.02506e+06	1.41551e+06	831402	493539	710385	1200404	5.83089e+06	3865018	5518526	2.75201e+06	5.70616e+06	1961864	4.13841e+06	4.7867e+06	2549414	3951768	5.02689e+06	3.00966e+06	3.30807e+06	3388535	6.0142e+06	6041076	3.29477e+06	4.06217e+06	5.13615e+06	5264052	7.52455e+06	6.53145e+06	5.23935e+06	8.58679e+06	5.7793e+06	4.45702e+06	6883036	1.38175e+07	3494489	9739330	2589500	7.5923e+06	5.14232e+06	3077109	5.08887e+06	3092413	3616337	1.44769e+06	4706081	7.65131e+06	2.3743e+06	2.77064e+06	2.62601e+06	2709305	8593531	3.00014e+06	3.63564e+06	2.80133e+06	3.44856e+06	7096946	9.03993e+06	2500389	4.62863e+06	1.90992e+06	4130954	3564772	1.75385e+06	3638340	9468685	3.52968e+06	2.65592e+06	1.39537e+06	1.33687e+06	2644280	7161811	2.10987e+06	2.20162e+06	3.66906e+06	2147030	1.27973e+06	1632802	1.75514e+06	5.66719e+06	4753354	4.05083e+06	4.54487e+06	3.2615e+06	1611767	1.02741e+06	2.20092e+06	3590282	2373071	2.03406e+06	3.9674e+06	2.74668e+06	7501561	5977505	868559	690562	79113.3	1.4077e+07	4254919	2.57091e+06	2.88753e+06	8.48022e+06	2.44152e+06	139512	1.12851e+07	8.12504e+06	2.69373e+06	8.62923e+06	10085706	4.74848e+06	9.08478e+06	8.94158e+06	2802490	4.55296e+06	2.4959e+06	5543390	5.58297e+06	7150137	7073984	5.37145e+06	1.39491e+07	2.54044e+06	4.45395e+06	3.34405e+06	3036220	6.67311e+06	4.57576e+06	2.80262e+06	3363586	3170113	5.10575e+06	7.15879e+06	2604352	2851177	6.23241e+06	4.34321e+06	1.4447e+06	6.33123e+06	4.72091e+06	3.73741e+07	32798994	8.614e+06	31259763	9.48552e+06	14407085	6.55798e+06	14293407	4.0213e+06	6.87528e+06	7.8022e+06	9.04955e+06	1.127e+07	9.21612e+06	8259558	14349977	1.39843e+07	4.40013e+06	2.20951e+07	7.86949e+06	7.39294e+06	9.86651e+06	1.32919e+07	850493	132617	376655	325504	1.35119e+06	349238	1950251	1232570	374235	463777	4.46679e+06	1.69135e+06	3603931	1.42306e+06	531178	1.20027e+06	686864	417793	1.06736e+06	0	654643	2200200	1.1003e+06	3.60353e+06	5086923	3227384	12073259	4.44451e+06	4.07395e+06	1.49708e+07	6.84372e+06	2.41235e+06	7.38868e+06	4.19192e+06	8.92903e+06	3988051	6.61583e+06	1.26774e+07	4849460	4017405	4.19309e+06	3596607	3095856	3309660	1.86182e+06	2.39282e+06	1496254	2.18935e+06	2.79563e+06	3.90808e+06	4.49262e+06	2.52453e+06	2.01503e+06	2113975	3.98252e+06	3.65193e+06	4.31978e+06	2.31314e+06	3575226	2.41217e+06	2302918	1.98444e+06	3.7643e+06	3.52846e+06	1.16694e+07	6687545	3.16499e+06	4.29886e+06	3.81732e+06	1.71413e+06	2.478e+06
F114247		39.92		1-BUTYLCARBAMOYL-5-FLUOROURACIL	-				-	-	-	-	-	-	-	946127	2.04792e+06	1.23196e+06	2.52857e+06	4.10504e+06	858939	2.37877e+06	281334	296876	1.72217e+06	462768	199646	624103	552602	767762	432007	1.2057e+06	1.24645e+06	1.41163e+06	614720	182377	62622.3	655295	454052	462905	1.08931e+06	271498	420539	292147	603109	506851	814263	284586	455774	1295369	1.38731e+06	280686	230819	198835	129627	108399	648622	337437	200320	194684	834854	1368501	1.80213e+06	297514	68658.7	72640.7	381718	79642	489949	436856	62854.7	176221	35435.7	112592	93356	112600	10826	46363.7	108659	355610	1.46394e+06	77196.3	644992	802542	197097	40347.7	821337	334648	28617	571364	433228	1.54733e+06	228122	521389	578302	356636	290550	174330	63102.7	22138	96039.7	150621	46966.3	346925	179230	58795	182694	304985	513210	644239	361003	83811	56756	309184	124051	294076	491797	250092	216374	382539	175374	105211	221875	262316	18592.3	34798.3	401104	51966.3	752991	17843.3	300079	450648	199355	200519	222799	558105	380258	298379	162375	476320	53616.3	113799	367877	126402	351334	31624.3	174806	181943	239998	647655	114996	114818	835255	158228	150002	1283240	989168	174167	1180593	242574	101315	370478	979934	123415	109850	2.97072e+06	3634105	726812	258804	439643	321732	189283	788837	571662	341119	139520	323702	47346.3	904902	709588	552300	481351	858268	1.26408e+06	881572	1.11134e+06	978545	478787	664921	604470	0	420546	804792	450354	681503	1.41304e+06	770722	951668	1.5558e+06	1.7246e+06	483758	1.82612e+06	1.35834e+06	1.58771e+06	403131	549506	1.20662e+06	955559	314627	334106	78190.7	117013	493123	91348.7	224695	192076	484692	86667.3	238227	115438	579811	54133.3	177975	236371	137102	37064.7	40181.3	23792.7	474859	554229	338975	133262	257147	214626	384294	33617.3	13473.3	15199.3	32055.7	12506.3	487202	2877.33	5509.33	58978.7	48725	0	5840.33	5928.33	163787	19456.7	2565.33	0	20541	10725.7	0	54669.3	5990	42229.7	297348	129227	150089	0	6508	0	214697	0	2551.67	0	51654.7	16433	18213.7	33514.7	70440.7	14361.3	267139	38751.7	10205	5144	5405.33	7883.67	22471.3
F114261		373.72		TRANS-7-HYDROXY-7-VINYL-4A,9A-DIMETHOXYCYCLOHEPTA(1,4)DIOXINE	-				-	-	-	-	-	-	-	183815	212081	217466	194273	14275	261128	141335	185312	246737	260323	252064	228237	138718	237931	203100	270611	209264	271540	247192	93769.7	102130	289082	228563	112975	174298	172725	273841	287394	269477	202651	179860	215643	196264	87376.7	225828	224202	259521	273048	319751	304313	275654	257890	252783	248878	259469	282158	188048	271390	266449	220211	265276	406772	301265	287433	283639	407984	315763	294442	307773	411218	226752	250295	387649	311560	110266	190377	182708	241504	222509	355071	233087	431929	324531	353602	347789	373156	32973.3	218494	249351	309750	401340	428190	498666	414750	876285	268240	277808	343949	252203	413245	586248	357004	432778	183304	300060	128926	195336	791745	298801	714247	919813	434560	478478	537037	293314	802972	381024	463225	593678	486363	524999	402090	704902	665115	1163600	737659	387570	500524	297466	200225	296488	453684	624127	561677	580610	309284	336389	252590	335354	280749	443689	657561	673747	592876	162660	209616	574800	402421	465328	611531	593459	506563	598316	682216	467315	599717	463815	491989	482521	441465	715810	527076	495288	506147	348125	940411	351399	567716	482660	702292	585032	575553	1.03749e+06	545763	609424	572328	1.00075e+06	475090	268471	114160	652500	371873	371103	360564	195131	479778	348054	445200	610121	238319	371618	385217	367609	393123	381211	289179	334759	239257	340565	260131	306855	518903	577781	1.05998e+06	2023440	1658935	636378	152973	552333	427744	434803	292764	154522	698732	69162.3	701129	396183	287054	467001	277631	1433991	353916	349915	218821	179902	0	0	169818	184813	177651	0	261646	455125	185229	302979	129171	157084	114636	150519	194669	216735	151308	185434	89800.3	119151	159027	123076	66003.7	216130	57535	99317.3	64580	20937.3	107291	74775	58389.3	292037	218347	171258	49296.3	513414	303711	213207	204575	61767.7	66697	73075.7	175271	63267.3	67636	112741	81829.3	70756	98011.7	138909	139336
F114431		434		1(2H)-METHYLENE-6(7H)-OXO-4-VINYL-3,4,4ABETA,5,8,8AALPHA-HEXAHYDRONAPHTHALENE	-				-	-	-	-	-	-	-	1.06869e+06	1613327	1.65909e+06	1.52964e+06	802697	1.684e+06	1.57605e+06	1.07525e+06	1382856	1.35374e+06	1.36083e+06	1.08261e+06	1001076	1.33279e+06	1.33972e+06	1.37027e+06	1372932	1.34582e+06	1.33218e+06	1007926	643357	1211982	1.01503e+06	881368	950607	942225	924878	984276	904302	788977	633497	768196	787652	588258	808466	780028	834598	788057	776166	744983	845025	864783	864291	838971	839506	845604	841643	813194	458185	447702	506434	484068	487842	512842	424678	478924	256650	271477	281549	262835	194340	196635	259357	232532	180976	230279	259941	308092	298893	353483	382510	328130	423752	450988	438687	402934	346393	352568	413015	398925	431394	432108	353627	219305	157247	160386	190422	230721	327454	502672	339173	276075	313129	203336	278101	189216	206200	250523	299777	267737	269424	286360	266314	299312	363350	351624	324618	335158	337531	349426	370210	383370	457136	472599	540869	403155	363914	370391	341296	370049	264327	421078	378775	446784	424318	420863	442921	345831	441367	456540	478633	329101	339313	318929	272720	297728	324224	287704	280077	318172	266413	330740	287854	292137	288250	282841	360665	404397	389549	383555	397153	381324	369983	406227	371795	480510	263749	394004	359244	442927	383579	447088	594057	222742	212910	173513	183823	190853	225515	192265	384510	325157	254948	439927	248784	484985	418263	341938	280524	179109	268913	238619	266686	367206	294136	362695	238229	198784	312162	257028	261915	297340	240648	268483	344103	1199746	810984	1091796	1132049	1.14741e+06	1.12096e+06	1.18854e+06	635954	1.0939e+06	679080	1.24737e+06	982534	296919	1.12509e+06	1.07354e+06	1.30889e+06	1.12697e+06	993767	1020380	971557	1.10187e+06	1.08393e+06	885766	258759	261122	385349	281129	312410	218196	252184	277337	175957	161274	209130	195757	191555	196406	203827	194138	151989	232178	237005	203577	262203	158553	292610	164970	260401	290223	214496	259719	363494	262538	290256	389902	484087	507002	459719	429858	366117	444921	405710	298924	429280	418631	431878	419156	438104	438921	444642	413043
F114457		883.05		4,6-DICHLORO-5-CYANOPYRIMIDINE	-				-	-	-	-	-	-	-	4.38919e+06	4.37185e+06	4.49023e+06	4.76616e+06	4693499	4.85518e+06	5.2086e+06	5.10385e+06	5.02189e+06	4.50727e+06	5.24646e+06	5.11091e+06	5045439	5128875	5.4097e+06	4.86542e+06	5.13361e+06	5.30674e+06	5271937	5457436	5.29981e+06	4761195	5280353	5.61921e+06	1.22515e+06	1357627	1.47343e+06	1.51476e+06	1.26563e+06	622139	468518	641216	410512	562213	472184	386631	104570	267441	392738	175771	571043	738578	619616	826616	767502	698502	702508	847239	1946048	2.03961e+06	2143777	2.09745e+06	2063525	2152982	2201657	1.64806e+06	1.09459e+06	1.2071e+06	1.35906e+06	861431	1316238	1.51561e+06	1565395	1574131	1424268	1.6347e+06	1.21867e+06	1720608	1589767	1575192	1645238	1.35804e+06	1.41587e+06	1.77933e+06	2033871	2183489	2.30214e+06	2.44085e+06	2.62516e+06	2728583	2.75267e+06	2.77154e+06	2820346	3.02297e+06	3.14232e+06	3246221	3321009	3464899	2.74043e+06	3205605	3.61262e+06	3.78554e+06	3.80273e+06	4.0316e+06	4.17954e+06	4.37367e+06	4425959	4.55387e+06	4.66314e+06	3.81127e+06	4.76006e+06	5.58428e+06	5.93383e+06	6.19233e+06	6.38798e+06	6.53564e+06	6.48568e+06	6783257	6.84327e+06	6.75412e+06	6656830	6.83244e+06	6.90322e+06	7050437	7.20161e+06	4.119e+06	4.7547e+06	5.25863e+06	5.72722e+06	5.75702e+06	5.77634e+06	5.87482e+06	5927915	6.04378e+06	6079701	6.21323e+06	6.40883e+06	6431343	6.44004e+06	6.53661e+06	6.51668e+06	2764552	3.51891e+06	4094045	4.64361e+06	4.91753e+06	5.13918e+06	5.3405e+06	5.47023e+06	5.52042e+06	5.68958e+06	5.78052e+06	5.85546e+06	5957847	6.14443e+06	6.16716e+06	6252125	4222377	5177582	5.50102e+06	6020614	6229312	6.49569e+06	6.55734e+06	6.60659e+06	6812757	6.76287e+06	6.8858e+06	7.18861e+06	7.15292e+06	7100530	7.07013e+06	7.13093e+06	3.03443e+06	3.88953e+06	4.58334e+06	5235126	5.58823e+06	5.93336e+06	6.04218e+06	6.50357e+06	6871225	7.1299e+06	7.44104e+06	7593539	7.85115e+06	7.94523e+06	8016161	8171348	4.05496e+06	4.94703e+06	5.82287e+06	6.57267e+06	6899765	7035018	7.42254e+06	7596904	7.90831e+06	8.19528e+06	8.1945e+06	8.57089e+06	8.57447e+06	8.79906e+06	8.93485e+06	8977969	4910141	5.06357e+06	5.05183e+06	4.8982e+06	5.02995e+06	5.04569e+06	5.30217e+06	5.14219e+06	5.29384e+06	5258978	5585413	5418998	5.66442e+06	5.48435e+06	5544242	5681658	5.50105e+06	5.40922e+06	5.56255e+06	5.58974e+06	5.60724e+06	5.87491e+06	5.81097e+06	454579	1560886	1.76276e+06	3.12284e+06	3.82816e+06	2488650	2579135	3.17013e+06	3.20685e+06	2.94663e+06	3153823	3.32747e+06	2.96448e+06	1883301	2.69884e+06	2.74134e+06	1.31797e+06	2165596	1.96805e+06	2661941	2090316	2540830	2309281	2.32685e+06	2.82144e+06	2.31775e+06	3.14118e+06	3107202	3.22174e+06	2.02214e+06	2.45088e+06	2.1937e+06	85599.3	774875	1.08039e+06	2520181	1.2304e+06	2.30692e+06	1.46497e+06	754586	1.98687e+06	2741651	2643639	1400379	1.8788e+06	2.04041e+06	1.46987e+06	2887986
F114469		429.82		Ethyl-4-dimethylaminobenzoate	-				-	-	-	-	-	-	-	79256	108472	87468.7	77430	58518.3	99592.7	93154.7	82961.7	106215	79022	106610	80691.3	85393.7	112088	95481.7	94687.3	81327.7	111236	89256.3	98283.7	55310.7	95657	84658.7	45756.3	101494	51518.7	71003	47955	101455	54942.7	0	46956.3	70871	33838.7	61561.7	86276.3	53950	80710.3	71317.3	15464.3	0	95596.3	75950.3	59517	101468	36215.3	27913.3	66799.7	110002	98102.7	105359	119552	88465.7	93089.7	77322	91999.3	124166	102887	91793.7	130906	73465.3	71483	97740.7	98510.7	61466.7	68392.3	116869	104499	135148	104595	112572	125976	89715	114348	119108	111695	106683	98831.7	95032.7	94782	114853	107597	149808	200152	205641	153202	187623	204103	157507	212665	188352	161585	184500	107165	176811	107937	118733	137546	174083	97844.3	83406.3	84619.7	69838.3	90946.3	100906	73813.7	77051	95061.7	85919.7	79549.3	61145.3	69928.7	67585.7	59389.3	66049.3	86071.7	87397	43278.3	77861	93311.3	21187.7	77755.7	77289.3	90172.3	64264	58023.7	64581.7	74147.7	64612.7	72181.3	79290	98943.7	80392.3	96495.3	83278.7	81751.3	83028.3	79064.7	98332.7	83234.7	58451.3	87472.7	114024	73701.7	82086.3	104135	90771	76302.3	87415	82003	70888.7	93491.7	67847.7	101161	75695	95517	57661.3	78097	60578.7	90879.7	71257.7	73530.7	98657.3	122940	125356	106978	97104.7	91493.7	98180.7	82572	105563	92830.3	88400.3	99126.7	76640.3	82244.7	108511	99719.7	94797.7	86923.7	91839.3	98188	108871	98260.7	53002	121379	87047.3	86270.3	105961	109278	105621	115553	96977.7	100980	98855.3	117026	66687	85275.7	78232	91086	110779	73570.3	37999.7	52617.7	0	0	24736.7	10112.7	0	102405	57541.3	124625	19583.7	52431.3	76757	57319.3	93826.7	106987	89841.7	102081	134251	151762	118844	72916.3	124266	116281	134590	89584.3	130793	111200	104007	120194	100737	107033	57777.7	68314	83463.7	106124	84689	88093.3	121658	47713.7	98919.7	88943	93674.3	111279	105059	94523.7	94850	113330	141145	112382	145669	115159	93653.3	116511	104433	94178	104526	96641.3	111668	136576	85071.7	111308	99961	78580.3
F114566		380.48		N-Nitrosopyrrolidine (NPYR)	-				-	-	-	-	-	-	-	30894	17903.3	23593.3	5009.67	79997.3	14847	50770.7	6542.67	2845	5827.67	28941.7	15511.3	49157.3	23912.7	10165.7	30619	5711.33	70458.3	5593	29354	1087	2822.33	2589.33	3722	1870.33	15256.3	2744	864.667	1216.67	1187	1014.33	3302.67	12242	1712	11941.3	9283.67	1212.33	3411.67	5180	2337	94260.7	71833	58742.3	79361	63209.7	88221.3	102240	100473	259349	40173	78913.3	160726	119644	73154.3	52644.7	23666.3	18335316	16482495	18452965	16029747	1.77049e+07	2.38429e+07	2.008e+07	1.48898e+07	1.90232e+07	1.4294e+07	13644948	1.6154e+07	13424211	15315274	1.6005e+07	14693640	2.09348e+07	17572200	1.64514e+07	15556732	2.16926e+07	2.14458e+07	1.96027e+07	1.67947e+07	1.42679e+07	1.93768e+07	15243209	2.00258e+07	17703937	1.67832e+07	1.52875e+07	12965843	4451575	3345376	3.40781e+06	3.79353e+06	3.69015e+06	4005166	4.16052e+06	4.64285e+06	4373355	3363433	6.0711e+06	127726	129527	135371	163190	139188	151954	212753	107564	239851	142818	182889	161183	126930	0	145000	0	22631.3	137442	92733.7	228936	148010	494417	363135	186816	177640	129511	95896	143386	175837	169238	128814	96296.3	221126	228521	144007	241994	251112	214292	218227	136606	131526	113582	122546	96803	49261	70025	80336.3	98051.7	52727.7	45125	38312.3	57817	41659.3	44473.3	83362.3	7096	14941	14772.3	19301	45518	41038.7	38705	18559	2259.33	752791	803849	840640	873462	856875	1.18754e+06	1.33544e+06	1.00267e+06	561514	496472	363966	968609	134781	512482	771737	5410481	7.55831e+06	8540920	8.28345e+06	7.47733e+06	6.40092e+06	7737660	6.98189e+06	8.17911e+06	9.3251e+06	6.12094e+06	7.2761e+06	7445879	5163779	6.93922e+06	8.59309e+06	7.72033e+06	570860	517950	405192	1.56761e+06	133559	558003	1.05237e+06	622288	692445	1.19926e+06	502545	877397	1.01484e+06	873915	964783	492472	90332.7	317702	62799	347124	13629.3	306168	736160	5.77404e+06	6788351	5.6078e+06	3.19821e+06	5104516	5418179	3576499	4.09368e+06	4.82404e+06	3.41654e+06	5.42043e+06	6.06266e+06	6880930	6.0968e+06	4729269	6.28808e+06	3294204	2863125	3.47587e+06	3.37694e+06	2.75021e+06	2.0168e+06	2.0917e+06	3.25508e+06	2.29527e+06	3031169	2.502e+06	2.36469e+06	2.0384e+06	2.80891e+06	1.95839e+06	2.9014e+06	1.5278e+06	1473604	1813876	1.69617e+06	2.28385e+06	2.35012e+06	2.06066e+06	2.09977e+06	1.50967e+06	2027448	1.6962e+06	1239109	2.01237e+06	2135878	1.29348e+06	1.91322e+06
F114629		272.55		4,4'-DITOLYLTHIOUREA	-				-	-	-	-	-	-	-	371270	181310	257675	362388	416620	326478	331483	340790	376751	331509	235935	239846	296825	230420	265659	283049	329632	343016	343801	269221	377935	438074	429943	300330	215085	296152	259077	314463	204821	201337	187245	164508	115785	151781	179938	181117	140159	358565	294026	475558	223924	269020	259207	209493	259684	313260	191666	280386	80400.7	99764.3	108381	340957	125290	139499	212807	291254	145988	84341.3	82173	127058	103560	134158	115412	133679	84618	144464	30273	86240.3	80544.3	168137	108087	190073	110629	126159	103849	80296.3	15603	71433	109707	74042	77608.3	118202	87556.3	120590	245709	48991.7	55943.7	71428.3	64931.7	172174	130408	141399	85964.3	54501	131845	62401.3	79366	200024	118644	63391	50407	54440.3	43494	84285.3	150318	156308	62012	81160.3	61204	82559	81041.3	90107	363396	83958.7	1.11529e+06	64018.7	67743	98607.7	24917	32719.3	52042.7	62304.7	125711	77089	57911.3	28837	25044.3	15032.7	60829	12455.3	35786	114253	62244	74166.3	171217	79200	123002	69641.3	61208.7	83797	71380	102482	59373.7	79896.3	76873.3	194721	161805	96746.3	101077	134405	81758.3	152700	92746.7	70698.3	86650.7	76036.7	66967.7	38705.7	98111	93699.7	121557	78858	224769	126773	166064	90580.3	116613	77240.3	63040.3	34680	213217	62253.7	183649	74221	90365.3	122356	99129	159507	154787	90895	54036	58127.3	53442.7	74006.7	58959	46845.7	137950	48535	69286.3	50671.7	133614	25748	103124	390950	278072	162970	46059.7	57917.7	88176.7	56174.7	34447.7	950	23987.7	27840.3	106550	19149.7	27893.7	128651	152588	86758	721472	57384	139637	35606.3	14465	179019	128690	110833	104662	57091.7	135688	42426.7	194856	48283	66201.3	36198	22463.7	35898.3	78606	91955.3	100915	45446	38321.3	18486.7	44380.7	31556.3	117799	11198	51990	25970.7	31688.7	35533.3	0	50967.7	0	15870.3	119280	191180	15464.7	72880	100543	107713	71611	116431	50383	30178	26478.7	86363.7	16174	35422.7	107887	60572	48359.7	69162.3	22632.3	69427
F114654		41.19		METHYL 4,4-DIMETHYL-8-OXO-1ALPHA,5ALPHA-BICYCLO(3.3.0)OCTANE-2ALPHA-CARBOXYLATE	-				-	-	-	-	-	-	-	117522	193417	468487	705819	418033	337516	1758074	142133	41688.7	177410	91850.7	115494	198041	95201.7	321823	99477.7	338437	332007	230379	175379	93608.7	86678.7	477844	50884	0	210191	164635	206326	208321	219465	302056	276900	71628.3	15029.3	544722	714863	107427	8879.67	0	117226	120270	317568	126617	180837	0	174766	210130	194352	200347	38960	53896.7	210762	201248	498379	140218	55708	113986	114560	314007	229753	209118	121249	189868	114738	112120	815246	92469	87297	593146	154632	135616	670051	161695	141843	385032	234630	257114	132864	283774	272128	133987	143704	206068	203984	15904.7	132817	111104	131674	124546	148603	218259	94823	146065	130939	256251	140234	85745.3	138647	213554	116173	77136.7	131839	129567	156859	183453	145058	71027.3	154121	200072	44440	117131	165149	137161	377245	386022	333043	182910	60590.3	63871	98098	111189	160642	215190	84834	208037	53210	81467	32084.7	22585	104972	33297.3	103266	216010	207288	524419	65496.3	128487	0	88702	26712.7	177553	277302	118032	61332.3	130995	72193.3	296908	204643	110325	0	276434	283034	161499	572581	419268	181052	92369.3	114033	123365	166088	56291.7	105000	239457	292894	323679	42940.7	196099	113203	40416	0	94288.3	509403	338354	638474	114267	146945	95886	166265	233189	257636	415232	241292	502968	618960	354807	289037	241218	384564	411388	316647	356487	126773	142408	94631.7	201618	89884	130177	206165	206110	247579	325517	279171	157330	209981	158943	434585	88226	101971	176881	86258	41514.7	97073.3	73200.3	339435	290959	140567	80977.3	114495	61190.7	199060	141639	21543	43033.3	0	85016	559317	43082.3	13612.3	119552	39593.3	13312.3	33144.3	7574.67	180325	0	6159	2404	0	113314	11999	91210.3	6629.67	0	249112	58430.7	106001	0	138861	64252	34213.3	49054.3	8792.67	10807.3	102182	44834	49694.7	80530.7	135512	45181.7	40055.3	63789	42550	27659.3	37439	91864.7	74802.3
F114773		307.36		2-TRIMETHYLSILYLOXY-N-(2-(DIETHYLAMINO)ETHYL)-3-PYRIDINECARBOXAMIDE	-				-	-	-	-	-	-	-	44317.7	21607	13767.3	43271.3	7393	50878.3	7860	16639.7	73334.7	158519	27510	10173	23246.7	2853.33	74223	11530	11483.7	39187.7	94295.3	16995.3	68362.3	97494.7	80229.7	37178	7777	40823.7	18421.3	83940	57919.7	13847	28415	24247	10897.3	124710	68683.7	58097	42139.3	52189	162764	45605.3	34953	84672.7	71500.7	9248	32738	14486.7	33262.3	43705	16220.3	3557.33	12918.3	32809.7	55945.3	19754	38859.3	127364	77920.7	21057	15248.3	40410.3	30608.3	58486.3	6047.67	16351.3	3056	28895.7	6720.67	30805.7	14127	125610	11331.7	24127.7	43740.3	11000.3	86145	149673	0	9204	23722	42131	13661.3	29859.7	35294.7	62286.7	107622	16830.7	11482.7	68163.7	61224.3	131378	54882.7	84146	31977	7846	12798.7	32770	12816.7	29850.7	31753	46357.7	13817.7	3687.67	20231.7	9936.33	88360	28565.7	33415.7	26830.3	19510.7	16065	42950	62483	157036	54909.7	1.64008e+06	39868.3	28890.7	40011.3	38809.3	4339.33	29521.3	16547.3	67530.7	25881	27781	4295.33	11913.3	8861	76548	2162.33	48177	111489	14171.3	72915.7	92943.3	41139	24777.3	23312.7	14379	94886	45430.3	15957.3	17651.7	74801.7	124988	20464	148235	49893.3	153346	121527	89886	172305	40236.3	182917	40379.7	826652	372512	86581	103033	69742.3	37810	92787.7	75451.7	59140.3	83729.7	77866.7	47091	71013	74784.7	10478	54386.3	1.76993e+06	1.55197e+06	3824277	489668	2223702	2.5864e+07	2640516	6.95589e+06	756755	1.36055e+06	2.02809e+06	250709	1.796e+06	3469635	2215255	2.86452e+06	717719	701155	2.07504e+06	1.69314e+06	133328	482145	178893	228639	30082.3	153047	45963.7	11801.3	80276	22768	2968.33	12179	64891	20007.3	44627.3	58229	20833	20824.3	34198.7	46811.3	91887	43193.7	42327	32235.7	36753	14370.3	121896	59131	40538.3	145579	25618	75610	34309.3	129620	134437	28692.7	54540	53261.7	42572.3	119130	26757.3	54669	57550.3	46985.7	133797	120638	3970.67	192758	52787.7	43596.3	0	2939.33	82413.7	37422.3	21931.3	181864	38352	68480	28315.7	80438.7	108320	80326	102326	86628.3	44410	53203	187073	11421.7	50816.7	161448	45362	58229.3	58578	61455	159602
F115161		46.05		DIISOPROPYL 1,3-DITHIOLAN-2-YLIDENEMALONATE	-				-	-	-	-	-	-	-	1.06273e+06	1.05612e+06	1.35142e+06	3.07566e+06	1.26312e+06	3.3296e+06	518729	2.07663e+06	3.6905e+06	866655	2.17154e+06	2338553	1.58432e+06	902105	5449958	725228	4.13311e+06	844984	2320716	1.2948e+06	2.7368e+06	1.20114e+06	9.94185e+06	808903	1399993	3.62802e+06	2.85024e+06	1.62044e+06	5583031	1.24121e+06	1.29876e+06	854074	693646	973165	1308788	1336463	5.4506e+06	3.20724e+06	649992	612576	1.49562e+06	1.70742e+06	1.26292e+06	1535851	1.575e+06	597088	1.07843e+06	1.01375e+06	6.89265e+06	791826	2.43828e+06	1.87584e+06	1559257	1.02551e+06	539735	985315	1.54157e+06	1.2695e+06	1466842	1.80733e+06	799816	737981	2107864	6079919	1.4427e+06	583050	870322	1.09263e+06	1.51032e+06	800405	1.18153e+06	7.27894e+06	1.90045e+06	1509137	1.93266e+06	2.62697e+06	550054	803459	3598979	1.84979e+06	493092	1813829	816951	2.14672e+06	1061518	1684468	1028092	1930647	2401223	1281436	1.06095e+06	957070	4.50083e+06	888875	4.74583e+06	939614	821669	1976838	4587915	1.43177e+06	2228351	1251577	2.50339e+06	921433	1.77081e+06	1.5495e+06	898986	1.74814e+06	636512	1.02324e+06	1.0198e+06	1418609	1.12646e+06	1.95572e+06	1860953	1.05754e+06	1.33449e+06	972322	680650	1085285	1870875	1351609	1281998	1224942	1.34671e+06	1.01067e+06	880418	285444	1.26076e+06	1.21821e+06	506113	3.05401e+06	2.67164e+06	1719235	2.04186e+07	2699045	1087740	1.73582e+06	1.02144e+06	1.3816e+06	3.83298e+06	1.05124e+06	1.10037e+06	2.23688e+06	810016	1.42314e+06	1.84286e+06	1.07357e+06	5.33358e+06	1543570	1.68191e+06	1667119	3.30261e+06	1239342	1.05754e+06	1373252	1.16287e+06	1360332	2.99094e+06	2.57845e+06	1.14379e+06	1.38966e+06	1.30102e+06	1620557	2.42686e+06	1.08102e+06	1.51337e+06	1649799	2.95809e+06	1.24145e+06	791150	2.21698e+06	1.15401e+06	708153	3061219	2.94985e+06	1.44961e+06	2.34422e+06	1.01455e+06	922660	1.96e+06	1.03534e+06	974382	1.43364e+06	1182497	997419	1.5486e+06	365652	695316	796245	1678701	1.01266e+06	1.57573e+06	2.95014e+06	4555154	2.47105e+06	1159273	2.03826e+06	1.46548e+06	5.36413e+06	1.87517e+06	3.34492e+06	2.33415e+06	1.4572e+06	3.57817e+06	1.15358e+07	1126938	1.21555e+06	1.78171e+07	1664318	1.77586e+06	3.10058e+06	2.07538e+06	5.51069e+06	2.57809e+06	1.60771e+06	1.31306e+06	2.24155e+06	1.45588e+06	3.13682e+06	1.54022e+06	1.17014e+06	2.12678e+06	4.04013e+06	3153555	1.04991e+06	675408	1942224	642365	13223398	6.14158e+06	884743	3.12493e+06	631492	988700	3.86598e+06	5.07023e+06	445937	739033	603436	543727	3.48569e+06	785503	1.30435e+06	590931	2.83649e+06	1.35959e+06	2.2343e+06	8859627	701956	2397527	2.58299e+06	819392	1.53756e+06	481542	719965	1.0622e+06	916788	862863	554835	1.53929e+06	660903	673075	675955	1.03338e+06	902378
F115277		126.24		1,1-PENTAMETHYLENEHYDRAZINE	-				-	-	-	-	-	-	-	248959	142108	166104	202109	361046	149410	125466	156041	277167	222535	189811	277948	152713	198315	224022	336750	234967	185202	257931	138394	243856	432867	201537	193077	141970	212358	46244	157978	110261	117426	174057	104852	221741	169918	0	130046	193761	228393	196315	0	175021	265442	227304	206841	268627	186117	215700	276750	2.01888e+06	538387	227314	214224	169120	197130	249313	485704	115450	159365	97380	169537	142862	156018	119103	168920	79060	222839	784066	154470	174998	333759	146673	304610	287917	62266.3	138821	80055.7	59693	53612.7	83274	49656	123084	67290	116418	110697	263309	156384	93643	198668	270256	266083	254828	186970	390131	163100	205172	204974	185596	242055	183152	218586	273303	177898	130010	127832	175134	338773	207501	212509	189806	185760	199507	287187	877772	273144	1.64257e+06	408062	268109	247847	189204	219567	155546	142225	311377	245296	326190	226969	225077	232281	232561	239460	457469	239455	216350	221480	161944	224561	196044	253824	352720	510098	302910	331191	251866	785631	387134	332369	322891	287194	333494	222676	236756	163752	204122	534756	241143	303892	297875	203636	276454	278194	205594	242946	473911	452085	520422	215780	241519	219417	146109	160814	171946	263596	474697	347007	323743	769612	574493	406604	557552	330802	283987	282393	314898	417276	404688	439589	312836	267576	457609	307162	392032	443411	515612	387630	473611	157572	197577	222452	237740	246129	258296	167689	212820	183975	234372	292540	340176	271476	351929	249033	710780	0	0	0	0	0	0	0	231019	430529	416158	906967	708317	693628	1.42103e+06	537911	389342	811367	468252	742619	716524	528112	686370	497311	611681	707834	755924	482506	785717	1.02892e+06	612522	727991	499600	720576	676753	715720	918971	815122	839903	578841	707557	715990	712480	785595	658232	586483	703299	629920	861387	904036	663496	741732	801992	801056	640626	982619
F115434		251.28		THENYLDIAMINE	-				-	-	-	-	-	-	-	1.52696e+06	26657.3	396893	1.91219e+06	369331	1.95111e+06	1391225	1.95022e+06	2.06523e+06	3958312	981260	819823	1.27437e+06	903438	1.4189e+06	1.15105e+06	1.12329e+06	1.03617e+06	900539	525420	1065397	2.59604e+06	874248	1421911	787216	766697	460303	2562346	556602	1.20339e+06	1623500	368413	265106	948379	984129	1.11243e+06	2.65297e+06	1357925	1.17249e+06	2791549	3.58928e+06	992143	2324657	822088	1.03795e+06	555791	497429	1.33565e+06	348358	1.12279e+06	999300	1.98651e+06	1.71121e+06	1.25207e+06	1189641	2.329e+06	1793750	945206	1.77983e+06	2.92127e+06	2.77066e+06	1492696	1.11845e+06	1.42952e+06	712183	893218	336151	670664	1.72652e+06	1577557	356223	2.84439e+06	1.08727e+06	884947	817064	880333	862.667	510559	733226	752953	686578	1.02054e+06	885217	1.59531e+06	4.3376e+06	1.32193e+06	1632805	469810	259086	2618277	1080654	556397	1.9142e+06	1119663	1.02443e+06	589073	791319	1.10237e+06	727859	856484	3.17201e+06	730089	1.23601e+06	4.09704e+06	1.49474e+06	2.53835e+06	1.20554e+06	1332401	1726093	470235	1796448	508461	2.79037e+06	1603546	5800261	2292730	1.68272e+06	696543	733138	232057	1.03034e+06	1.25466e+06	766147	852810	2.69557e+06	1668241	954961	93655.7	528786	676357	1020319	1.0435e+06	670136	3.38104e+06	458331	728488	1.21408e+06	141951	1.84757e+06	593974	905018	1.23502e+06	1.53433e+06	191762	3.65767e+06	1.70422e+06	3.9326e+06	441767	679477	695012	640085	422247	500288	5054743	1804068	760946	727185	992552	922299	1.51364e+06	985783	1.03753e+06	7354481	1604637	1.92412e+06	583357	558342	1.47439e+06	902239	140714	378120	1.67821e+06	523276	1424156	524429	1.76426e+06	1.41766e+06	1139362	817200	534553	541002	554688	983606	1.32386e+06	407710	402558	917583	639102	456285	406929	1.85472e+06	619610	1612649	2907219	2.64299e+06	1.65706e+06	1.2961e+06	1.0006e+06	862599	1.53154e+06	557704	977.333	819604	1161206	1.30891e+06	776158	884372	1081665	1.13572e+06	1454922	3.9503e+06	1.13922e+06	889904	1.47288e+06	1001201	1610664	832215	1046763	982291	454265	1.73724e+06	863548	2396139	1.0338e+06	1.23563e+06	1340581	722367	665637	888520	1.58681e+06	788155	1.14385e+06	937919	774792	987780	765636	1.40642e+06	314856	1.31459e+06	2915754	1522544	1.06981e+06	9678.33	1.08826e+06	492997	502595	944303	1773394	3142017	393392	2.47349e+06	2.06737e+06	1.42487e+06	751354	545723	899061	928564	508648	412313	416978	1.29733e+06	1.74728e+06	863022	981758	845685	1.12348e+06
F115446		159.86		1,4-BIS(MERCAPTOMETHYL)BENZENE	-				-	-	-	-	-	-	-	99624.3	25017.3	14241.7	160580	102294	199084	116534	321906	149034	92548.7	62057	63330.7	51451.3	18266.3	233567	124465	100022	172535	297748	193196	162198	327059	244745	46763	92776.3	208979	135087	212503	223544	92522	347256	154350	15213	366141	166675	177455	68203	129623	332625	212624	126313	153993	114685	128850	166954	264788	98569.3	182344	103130	52332.7	71198	429423	179855	120359	89816.3	288031	134619	117306	191117	242489	129422	171994	104179	65574	40798.7	220003	6867	27107.7	131973	355159	132071	219705	209075	194241	177365	170763	646.333	53270	120580	97539.7	241336	177396	276331	127065	251615	61751	78465.3	262827	172852	185834	419090	301264	254541	277473	180969	139558	150567	241647	469517	310179	224403	166074	220030	223184	214901	575415	72471.3	80382.3	297879	250505	187118	358345	846345	88031.3	3.41687e+06	1043089	226107	173896	90421.7	271338	38122	172345	393632	133221	364355	39104.7	27385.3	40126.7	180078	27098.3	84823.3	363897	244398	212804	65765.3	438538	189830	38182	67325	122517	96328.7	184132	23396.7	138546	139665	93495.7	500714	329111	331444	63684.7	70316	200145	98102.7	1.15632e+06	448907	318209	30561.7	119115	146389	129119	87976.7	235270	567519	216385	274737	146587	140429	73835	51561.7	33718	119393	296672	609722	456626	228596	621982	295272	139833	221908	171761	248090	361499	608032	352127	475250	182930	152294	587900	255802	256739	218683	32338.7	280803	235049	884511	274104	164058	211431	108181	144239	39546.7	11407.3	158456	24949.3	125367	44928.7	89881	109174	113752	22300.7	410907	302930	329130	118780	148802	197716	103143	160318	282691	94589	206429	177052	297712	290840	128472	113524	235376	82484.3	301915	120097	332303	166093	65371.3	128120	118982	108470	216973	56448.3	126337	70026.3	247381	274137	2754.33	216808	31340	25619.3	236996	181229	361208	99218.3	305881	171465	68782	273195	340344	115649	234545	108855	14537.3	41979.3	78143.3	134865	130947	109616	169531	180330
F115550		444.04		S-Benzyl-L-Cysteine	-				-	-	-	-	-	-	-	894878	1359237	1.37085e+06	1.32013e+06	471202	1.4331e+06	1.45312e+06	895279	1243028	974971	1.29117e+06	879202	847210	1223519	1.16035e+06	1.20019e+06	1261910	1218147	1.22202e+06	881670	450871	1.12428e+06	810285	781449	978683	942001	873814	880063	868390	773906	585869	776953	735941	518868	804128	815220	816490	824009	817310	730534	808063	868590	829039	840033	877323	905016	876320	878204	557754	562531	572933	545088	551834	560326	518809	558385	545177	580363	503571	569904	381954	350224	540691	582803	382181	371982	556586	416729	568083	593551	534474	443417	622509	632130	621512	702525	569777	426188	588953	645748	698894	638820	534282	207441	114450	67465.7	131226	126911	360114	336914	297987	335146	327587	108583	323858	107055	281642	270152	401842	1307258	1.26708e+06	1273666	1.25016e+06	1.26991e+06	1335782	1.36423e+06	1300587	1325046	1.34515e+06	1.30816e+06	1.33464e+06	1.35768e+06	1.30946e+06	1440267	1.03334e+06	1.34496e+06	1.41216e+06	1.40175e+06	1.34586e+06	1.31511e+06	932408	1.39512e+06	1.36346e+06	1.43991e+06	1.44629e+06	1.44029e+06	1475445	1.29252e+06	1.49144e+06	1.50982e+06	1496784	1.12427e+06	1.04807e+06	1.10249e+06	1.05489e+06	1.03871e+06	1029438	1062090	1.03834e+06	1081021	879517	1.1258e+06	1158507	1089043	1.12146e+06	1.14552e+06	1.13319e+06	1.23766e+06	1230646	1197615	1.18892e+06	1.20626e+06	1138011	930657	1081477	743505	674762	1.14068e+06	983688	1.11222e+06	1107705	1065197	1052513	1.01022e+06	1022779	961747	980839	950732	969377	963244	957217	856969	968992	959795	1.01964e+06	838331	1.00953e+06	987136	716689	873672	982255	977488	1004237	1.01855e+06	1.06714e+06	1013928	976002	1.03035e+06	1057465	931853	1078690	1063260	994140	1067849	1.1107e+06	1.03135e+06	622715	960842	946212	942216	928262	963866	568181	973589	650216	987283	1.02966e+06	241803	687652	1.09416e+06	997570	991673	1.00363e+06	1.0144e+06	935924	1.08847e+06	1037765	866579	107127	140271	247505	300308	249864	63075.3	165702	84271.3	128256	89971	154986	121620	103372	111417	122950	179409	43756	46984.3	57975.7	77030.3	125030	48193.3	100120	81289.3	82731.7	127446	78041	129084	145119	131428	113411	111270	155852	128579	180639	111979	155981	110375	99863	89632.3	147198	76537	104412	112264	51335.7	124062	112894	48754.7
F115569		420.33		PENTADECYL BROMIDE	-				-	-	-	-	-	-	-	294079	147029	226865	220767	158984	241791	248438	178379	142757	271341	214559	62100	79741.7	277955	20089.7	199709	242962	194227	361292	54659.7	253714	287635	321484	16181	264623	234685	170300	162600	132807	171239	88641.3	80471.7	33995.7	15364.3	119526	102217	165695	129860	120198	448854	130853	88437	91372.7	70812.7	174493	255204	35560.3	127321	112788	72099	82505.7	514352	140376	237391	207748	464076	109699	220644	143490	422038	226793	237364	171117	261206	126869	324280	62667.3	159672	112601	234413	225666	483630	202839	453253	353954	104551	36419.7	103490	237163	205157	153386	281540	314041	418810	329784	165224	245056	365819	271290	572088	576938	206038	255262	147468	491025	197085	128748	455437	372715	218581	512722	115606	182515	525726	394108	489077	510402	272667	266546	343952	249554	193394	2.16865e+06	1.62179e+06	2293046	310081	238879	287308	143948	214535	440317	256608	246804	417078	293781	209334	151958	47466.3	189601	189509	278310	300349	572273	271777	267939	143188	455056	686209	266658	258891	311790	403644	229292	220382	380035	708986	728686	254241	253913	176107	467710	315639	270101	520498	207747	353371	175876	439139	173865	381719	146067	285036	2.43853e+06	680760	755528	312996	631417	759130	271188	74242.7	0	411840	190546	705274	298230	560461	168766	280942	337956	182977	181627	96371.3	202304	243944	96847	384584	113981	18827.3	627782	150051	168672	642931	373655	1.14512e+06	937432	1264023	117503	258761	446196	495834	389189	463241	286993	222262	360452	380386	296276	333210	1.38208e+06	831392	2.73856e+06	779791	350571	290942	191329	960608	1057265	529704	338721	291299	624941	1.31109e+06	982879	252117	1.05243e+06	375889	171678	440665	201792	313988	367468	189185	357244	409006	96366	162078	136705	74925	275269	54422.3	386840	234949	114071	372255	324177	211970	1153110	593584	367542	215587	809567	803435	338266	297802	217400	225534	200100	209294	187298	87150	302875	279447	200059	323527	191135	141658
F115599		422.29		2-METHYL-2-AZATRICYCLO 5.1.0.0(4,8) OCTANE	-				-	-	-	-	-	-	-	94674.7	118948	104745	76858.3	59357.7	81901.3	94645	77850.3	87880.7	85977.7	105419	131549	76312.7	111580	91567.7	101952	119234	131000	110165	79248.7	45015.3	86805.7	73156.3	67687	86719	83396.7	86442	60151	98745.3	77182.3	79993	84991	87853	48875	83825	91736.3	99060.7	94287.7	77353	75489.7	99895.3	97216	78267.7	66607	99353.3	97415.3	94990.3	87399.3	113759	98235	125312	111452	97713.3	101443	102730	112865	65660.3	0	110931	103627	88385	95822.7	108868	110440	53773	77730	36170.3	92535.3	120520	68780	93724.3	111100	0	99046.3	101645	124967	91365.7	108383	114333	100878	105877	123484	112596	141778	155958	130178	171611	179864	139338	171210	165277	166548	138498	89338.7	166195	67346.7	131818	57668.3	145580	74142	62348.7	68044.7	65163	76685	57608.7	69414	54580.3	60872.3	78386	66501	79257	66587.3	48728	62085.7	73215	75770.3	61428	60016.7	50171	61464.3	40368.7	67480	77911.3	69570.7	62458.7	65512.3	58098	59158.3	80677.3	59259.7	78269.7	61242.7	90630.3	90250.7	80262.7	65359	69642.7	74790.3	62330.7	65488	58555.3	87974.3	74880	89610.3	88754	88019	82863	71522.7	81935.3	78690.7	71318	63353.7	53827.7	64432.3	39663.7	80253.3	45864.3	65911.3	51965.7	39957	69304.7	57623	62540	62734	55133.3	41228.3	39648.3	43134.3	48328	36017.7	50024.3	62674.3	62803.3	73381	45149.3	56643.7	49599.7	73740	40441.7	20975.7	60126.3	59527.3	49578.7	50983.7	57780	69531	45762.7	61859.3	53266.3	50667.3	57995.3	0	0	0	71835.3	112584	96775.7	76164	94837.7	111008	84612	89581	41125.3	105424	31021.7	107328	80400.3	28751.3	86698	116851	123890	109500	64621.7	40610.3	83619.7	78573.7	75373.7	88833.3	68975.3	48377.3	80964.3	78605.7	96404.3	45684.7	81241.3	65112	67548.7	36234.3	69965.3	48092.7	71300.7	63688.3	67870.7	63565	50746	68356	72058.7	50961	58403	50236.3	57552.3	34942.3	49840.3	54239.7	56691.7	65456.7	72605	45116	86677	63243.7	66337.3	46475.3	57912.3	83730	55904.7	57165.7	63141.3	35917	71818	72526	71938	84419.7	85186	74050.3	72235.7	60697.3
F115744		89.01		PENTAFLUOROBENZYL ALCOHOL	-				-	-	-	-	-	-	-	806133	204678	309095	667002	1.11007e+06	932493	376946	2.89975e+06	1266813	3984162	654019	880314	1.69389e+06	555432	677076	1.00964e+06	1.16799e+06	459372	1.72579e+06	1.41468e+06	1.40427e+06	2.12891e+06	4.78465e+06	341540	468745	1497957	1.84102e+06	837480	4.50811e+06	1.33443e+06	1109765	755294	1.15971e+06	1.25105e+06	857664	860976	1.54219e+06	2262401	1.09842e+06	1.90039e+06	734029	695249	1.68838e+06	1.88813e+06	1.25216e+06	1.41691e+06	374032	274217	421287	667815	980675	1.09329e+06	2.02042e+06	2003454	1.16393e+06	4.83141e+06	632777	1.11291e+06	1056779	1229840	798982	569448	4.52208e+06	1.87014e+06	1442638	1.81977e+06	248167	1.32328e+06	1.9462e+06	1.65992e+06	3869749	1451951	810624	2070865	878687	1.70218e+06	220735	565360	851470	2.13049e+06	1.15424e+06	1.9931e+06	2.54119e+06	2.17125e+06	8.23948e+06	1.07618e+06	1.49882e+06	1.48164e+06	1.157e+06	3.39946e+06	1.15219e+06	967976	828267	798203	2530612	2616335	2205857	4827567	1.54672e+06	247233	465340	1.38529e+06	2.14051e+06	1.01288e+06	1.13519e+06	4.76129e+06	2.79291e+06	1.35776e+06	1135159	2.07728e+06	2.76243e+06	1.86258e+06	4415005	6560137	4.71203e+06	3337529	1002310	5.58358e+06	205037	2.94036e+06	79135	3089357	5269809	3035274	648745	825031	1.2535e+06	63526.7	3.34306e+06	717524	1818833	5.07182e+06	4.67453e+06	3156732	613873	1.6104e+06	1446496	6746941	1.36355e+06	1434182	1.19719e+06	1.58507e+06	1.05103e+06	1.85785e+06	1577318	6.02361e+06	2363528	1.34964e+06	1.05789e+06	1.7865e+06	528742	28055.7	2.24478e+06	2.16321e+06	1.864e+06	4.68018e+06	1.3985e+06	1454803	829591	2244443	7.29005e+06	1726579	2.78747e+06	303928	420105	1.94852e+06	1269800	563640	461685	278903	1.74558e+06	675370	846609	1.64881e+06	1375639	1576690	603110	1.33805e+06	1232623	706564	363564	293176	936127	322262	523779	152879	285076	400420	852639	1606046	1.50758e+06	36907.3	593509	1.98052e+06	4.37022e+06	917816	440370	1.48286e+06	1.48109e+06	641631	776373	0	327606	0	0	0	0	0	0	0	1.19549e+06	446573	0	535443	0	0	2.64541e+06	1245502	1.48777e+06	890128	6022663	5.47553e+06	9.7298e+06	2897818	3.29413e+06	1.6041e+06	2.40282e+06	1.19437e+06	2.11913e+06	3590401	6819439	2.51919e+06	1.42595e+06	1.30083e+06	2.04328e+06	4422714	4.25216e+06	453708	1.25145e+06	2.70767e+06	1529654	1981111	91958	1.21765e+06	1.13363e+06	597005	6.65329e+06	3054252	5.94261e+06	1.4542e+06	2.89745e+06	5.45601e+06	2.8432e+06	1581996	1.38283e+06	2.31297e+06	1.31227e+06	783000	1.73009e+06	960562	2065226	3.04957e+06	1.75715e+06	1.60969e+06	665913	2.50657e+06
F116124		268.9		Azobenzol	-				-	-	-	-	-	-	-	664931	612541	660247	579981	585139	634991	465698	570481	492646	714391	671419	701087	672821	675068	630143	673175	640076	506907	630966	643438	674281	612191	606289	522239	804991	811010	752676	685170	773633	786267	863676	824556	837578	772754	867690	894211	969154	885219	750773	852004	844640	733483	761700	751613	819882	697470	792473	678999	590454	595794	520369	554557	641370	654641	504308	642315	569105	597759	652027	705697	628117	507425	592205	552167	468050	607746	601156	586748	619561	631291	607879	741471	499185	568726	616029	532786	314787	337205	392493	501102	487316	563700	462905	347524	289869	291484	334276	443894	418346	368033	345921	300241	280959	279812	339452	292516	301652	773053	317223	667453	654451	629863	622417	646280	640985	617062	801250	503721	666488	563025	566776	686148	908731	760371	932164	916902	728563	811724	567225	631180	593820	726884	592873	652036	714123	791272	767483	353960	749078	732986	878641	738879	651973	759133	604656	659890	618059	820307	807034	613003	704165	721568	565807	818160	709995	642566	766216	773990	759034	814979	774186	740313	707638	922498	733173	682306	817349	919417	612245	742726	700774	683220	980872	921152	835314	800951	733482	824569	554420	483788	627745	733716	914512	849610	605642	1046112	789504	696211	735998	918317	756765	746625	714361	708252	679760	843141	585459	584812	776092	749252	691196	783863	750677	716348	892706	503369	532378	645629	404556	489343	508073	608502	472690	449345	530427	612237	401137	521216	560931	540480	622523	434617	445162	419336	441562	495422	500588	372906	622709	630313	615390	652212	530033	522632	790660	625428	589320	666770	499464	601092	445175	518157	600929	498450	582457	646119	532561	494912	552490	674258	653931	510998	683740	534068	696161	726748	637293	578803	592916	397382	656086	662886	658171	732756	531784	532201	532777	614025	689732	745742	682968	743649	536148	548683	667754	534428
F116150		46.05		METHYL 2-CHLORO-3-PHENYLACRYLATE	-				-	-	-	-	-	-	-	5606046	6.21719e+06	5.3193e+06	3560511	2570029	3.62532e+06	3386961	4062386	8661677	7967124	1.03071e+07	9.84663e+06	1.20764e+07	8.37983e+06	4608479	6.51244e+06	4.49542e+06	2.80468e+06	3.17708e+06	3.05375e+06	4.96722e+06	1.04499e+07	4.9399e+06	5.74381e+06	7.4476e+06	4308464	5043366	4.12953e+06	5.72441e+06	3789799	4283256	3507528	5.18725e+06	3.20946e+06	2.75139e+06	2.6359e+06	16681295	1.0683e+07	6.00707e+06	8.13431e+06	7933428	4117053	6.28824e+06	2.95821e+06	7.58217e+06	2.1991e+06	6.32303e+06	5.06175e+06	7.0786e+06	6.93678e+06	7151352	4.85035e+06	3704692	3.92425e+06	4163869	13187204	6.96732e+06	3.51863e+06	4.30515e+06	5088198	4.00515e+06	7.20589e+06	5.04355e+06	1.26667e+07	2.60739e+06	3.94825e+06	8.48371e+06	1.29385e+07	3.80894e+06	5.23705e+06	3.82086e+06	3.99985e+06	5.90107e+06	4752779	5.69386e+06	4760014	1.67961e+06	1280255	2.53475e+06	5.94554e+06	3.45537e+06	4.77229e+06	5.18091e+06	4.99017e+06	1.62381e+07	3.70475e+06	5.04894e+06	7.13025e+06	7655788	3.61204e+06	4.70156e+06	5.87958e+06	4666790	2701485	4.98575e+06	2.34744e+06	2899152	4.40768e+06	4.4199e+06	9.99162e+06	7330768	5410800	3.27599e+06	3653025	5.43335e+06	6093550	8903669	6.03156e+06	3.4538e+06	4.79735e+06	3.43343e+06	2.948e+06	4808937	3.95747e+06	8159724	5.44326e+06	3.80073e+06	4.50126e+06	2733160	4.52279e+06	6351542	4989065	4.35631e+06	5.24246e+06	6.88755e+06	8.88514e+06	13048195	616357	4.33756e+06	7189203	7235793	8989831	4.25903e+06	5.70213e+06	5758581	5.42379e+06	5.27454e+06	1.04893e+07	6.99081e+06	4.77303e+06	8041653	5.09528e+06	6.3548e+06	9553041	7815033	3189349	6.36345e+06	2.4163e+06	6559330	7.6899e+06	5.70362e+06	4827227	4679961	5078602	3497308	4.25742e+06	7.50747e+06	5.37437e+06	7243092	4.72162e+06	6.6543e+06	5.05453e+06	8085889	5.96857e+06	8.03507e+06	4832256	4939598	4.75481e+06	5.1628e+06	3.83653e+06	2.2194e+06	5116434	7133181	4.61356e+06	1.01192e+07	1.00028e+07	6.39771e+06	9135366	6400603	7177239	3411087	4.4783e+06	5.07149e+06	5.6782e+06	5.45054e+06	5.836e+06	7.72194e+06	2.43764e+06	4503540	4.49628e+06	6.79469e+06	1.46061e+07	5.2599e+06	1.3421e+07	6462403	7033685	5.92672e+06	7.77893e+06	4.52144e+06	4902284	9491541	8.89279e+06	5.127e+06	5.3943e+06	6.09622e+06	1.24531e+07	7691759	1.21555e+07	5.15556e+06	6.99674e+06	7667991	6.42861e+06	6535428	5.96477e+06	4.33918e+06	3757327	4.46198e+06	3.0382e+06	4.03522e+06	3.24321e+06	3.00124e+06	9.62353e+06	3.99942e+06	3.12321e+06	4.6425e+06	2.92831e+06	2433986	7.47002e+06	2.58314e+06	4.33431e+06	5155668	3.10712e+06	9422559	2.48436e+06	4.12581e+06	7.68498e+06	5.43595e+06	2.71374e+06	2.51676e+06	5.85333e+06	4.07268e+06	2.88875e+06	2.99663e+06	2.30518e+06	5148149	5.10556e+06	5359028	4.41044e+06	4215311	2.33981e+06	4495033	3.7303e+06	2.68853e+06	3.56543e+06	2.31633e+06	2.22349e+06	2.40745e+06	2.69803e+06	4759317	5.00433e+06	4792535	2612262	4.44042e+06	4.08847e+06	2.79674e+06	4.19824e+06
F116212		74.15		BENZENETHIOL	-				-	-	-	-	-	-	-	149745	39690.7	29140.3	168546	113859	126779	131291	63568.3	180317	46819.7	169006	122325	100516	48870.7	75644.7	161533	69190.7	83604.3	116778	73640	350194	259064	77055.7	147793	71240.3	199540	58618	76314.3	189753	79369.3	166071	48865	58820	152952	124995	55544.7	188357	56767.3	217703	227693	118734	107064	94884	31461	107313	18709.3	304604	104437	120561	103216	39185.3	60521	127310	119349	124790	130588	97503	69687.7	61329	25356.3	189265	107220	46997.3	71373	36163.7	45475	74433.3	90777	49798	79842	71061.3	126975	231658	100358	129685	62018.7	25798.7	10873	15179.3	94711.3	71438.7	109593	148445	133151	161353	62427	88930	228287	218141	204931	144213	75375	106261	96032.3	63042	139405	141118	265098	74340.7	59502	51995	35239.3	18281	118296	75996.7	123186	86534.7	74921.3	67689.3	95986	47312.7	86230.7	102483	89230	1585970	127871	63917.7	93394	30538.3	82998.3	42234.3	90641	85073.7	81266.7	113485	96347.7	113123	0	51700	54568.7	153073	101342	26657.3	53239.7	65445.7	16731.3	96846.3	144481	103017	41092.3	113835	164315	93828.7	271007	74708.7	52045.3	188119	42775.7	160749	97358.3	217079	173509	117411	331127	209750	74345.7	62750.3	61020.7	69545.7	133501	127994	180743	608544	65733	87201.7	45005	152720	278411	91488	61673.3	46194.7	143452	271451	367107	150581	981114	242065	121382	44766	112806	86184.3	97445	77239.7	183580	221955	540014	93872.7	72198.3	290298	129820	104973	149162	224937	254344	250592	128351	64794	109870	88943	59126.7	54090	25551.7	63285	83561	93803.7	113722	94457	167177	108118	71720.7	266108	194329	188611	158227	84649	98497.7	90872	203941	35957	54372.7	131825	91141.7	231459	169559	167080	417742	106572	119166	88187	314605	69545.7	73975.3	197752	91858.3	95858.7	133177	120365	161031	155709	118178	43501.7	29491.3	13316	11175.7	59051	62103.3	76291.7	60894	135604	26522.3	114401	143800	93238.7	158182	53209.3	64541	72389.7	119966	75393.3	351667	94687	92987.3	86904	141396	11134.3	137598
F116252		873.28		1,2,3-TRICHLOROPROPANE	-				-	-	-	-	-	-	-	1510289	1529119	1530900	1.56403e+06	1.6008e+06	1591431	1.62573e+06	1650218	1617245	1660037	1.58253e+06	1.57778e+06	1.61162e+06	1.62561e+06	1606556	1.58856e+06	1.67685e+06	1.66336e+06	1.68143e+06	1.74763e+06	1.59366e+06	1.606e+06	1.5926e+06	1633759	675720	668993	738770	768606	738082	505141	469288	531731	480490	524216	513091	500711	574185	577226	572247	512295	262031	443324	463414	483950	481417	477530	515187	518468	231227	294828	278808	287476	265669	261018	307421	266653	67444	115508	75814	71429.7	127430	122555	128487	152250	131908	123185	135352	0	113081	118769	72904	117053	195295	246620	235621	241790	244959	293892	310172	290680	260179	257074	404530	865106	852552	983216	1015479	1.02032e+06	1.34945e+06	1.38971e+06	1414412	1.46737e+06	1.36774e+06	1.41808e+06	1.47602e+06	1551366	1.57461e+06	1523198	1568597	2.885e+06	3.11565e+06	3177299	3.10613e+06	3204306	3116093	3.26e+06	2632097	2.81601e+06	2963876	3005467	2.97078e+06	2.91699e+06	2.69321e+06	2.61634e+06	1801301	2.09763e+06	2.48733e+06	2551808	2.41004e+06	2.64754e+06	2.45699e+06	2.56491e+06	2682287	2.71757e+06	2694626	2.60891e+06	2.50249e+06	2.69831e+06	2817090	2.72989e+06	2.40602e+06	2.20084e+06	2.422e+06	2411322	2.44714e+06	2433400	2.48048e+06	2118286	2138761	2.07609e+06	1932262	1999220	1.93764e+06	2.00504e+06	2011883	2.21214e+06	2288733	2.57659e+06	2.79677e+06	2.73398e+06	2.77471e+06	2.95274e+06	2.71121e+06	2.49273e+06	2.49384e+06	2616490	2.37332e+06	2308442	2481108	2.45889e+06	2519960	2509445	2.24473e+06	345350	262289	420240	440189	382225	429718	494943	429849	429374	354950	343920	337290	255063	316001	310021	341176	305318	321762	336117	371718	404481	399244	358654	351583	311745	375885	356327	334343	322821	344905	369429	331734	1799731	1.8498e+06	1.81889e+06	1.87549e+06	1.86819e+06	1757499	1780718	1.85406e+06	1.893e+06	1910761	1873510	1.90125e+06	1787416	1.90772e+06	1.7913e+06	1.69414e+06	1.92752e+06	1.89155e+06	1.99658e+06	1945206	1.96778e+06	1.88671e+06	1.92515e+06	777640	805938	809923	671846	714430	604626	435459	435226	467523	295343	314416	323008	400946	390632	343775	382981	437782	498529	471942	501602	438774	417112	432109	419062	423022	407682	404371	409542	427620	387889	382104	405839	506867	472565	501830	502236	487180	486691	466921	426219	454225	410107	392233	474636	463938	479878	443576	456743
F116383		338.7		5-AMINO-2-(4-CYANOPHENYL)PYRIMIDINE	-				-	-	-	-	-	-	-	2086.67	2923	896	2606.67	5540.33	1352	880.333	2931.33	2219.67	4429	4288.33	2698.33	5035	2564.33	1132	6896.67	2198	3116	6295	1102	3567.33	3190.67	7742	1180	4189	4479	4337.67	4560.33	3019	1337	2061.67	2151	2023	3188.33	3660.67	4822.33	973	2855.67	2777.33	4954.33	4959	2529	6602.67	1001	0	3383.33	3305.67	4493	9576.33	6495	7021.67	6668.33	5553.33	7505	6315.33	6460.33	11692.7	9059.33	7646.33	12537.3	8827.33	6312.33	9746.33	11712.7	4306.33	3896	7853	4291	6093.33	11792	4149.33	10959	9440	11587	7965.33	11357.7	14960.3	8673.33	8095.33	16036	14258	16214.3	12371.7	7155	17847	12877.7	10862.7	5807	15777.3	18388.3	10754.3	5762.67	11178	9216.33	6487	9206.33	6593.67	11691.3	8078.67	35344.7	14418.7	14387.3	20175	11575	19005.3	12495	12054.7	48886	18474.3	10123.3	15267.3	14781.3	22370	19560.3	65339813	23669.3	13462.7	13931.7	7100.67	15154	10343	10623.7	13811	22925.7	15033.3	13627	11902	13683	11866.3	9816.67	6591.33	19936.3	16037	21964	20737.7	18408.7	15295.7	17456.3	14842.7	18143.7	23668.7	12174.3	17958	16759	10847	17025.3	11615.3	23306	19734.3	16160.3	40050	25914.7	21952.3	6277.67	17730.7	14044.7	17336.7	16935.3	19448	19116.7	21097.7	20320	25795.7	26566.3	25588.7	27018.3	28450	16690.3	18630	16577.3	27767	27162	19384.7	50307	22679	40100.3	21049.3	17456.3	26254	21578.7	16286	26847.7	15785	11438.3	20891	17411.7	14580.3	25528	16008.7	17392.7	18929.3	20061	30364.3	31848.7	60360.3	23104	11432	7977	4416.33	1544.33	5107.67	8105.33	1875.67	4986	702.333	10626.3	4149.33	4706.33	3753.67	4391.67	12702.7	17449.3	3172.67	1038.33	4782.67	4247.67	713	3114.33	20905.3	24383	20086	18116.7	26596.7	17442.3	113609	19714	11317.3	73392.7	13799	18103.7	16104.7	15854.7	26960.7	8835	11022.3	47675	11505.7	12843.3	11861.3	8670.33	9541.33	14241.3	13148	9972.33	38128	12301	15462.3	11981.3	19861	8744.67	18415.3	24603.7	12400	15009.3	18994.3	9963.33	14747	16935.7	15908.3	9835.33	40851	14048.3	12025.7	10613.3	9206.33	23092.7
F116400		33.96		CHLORODIMETHYL(PHENYLETHYNYL)SILANE	-				-	-	-	-	-	-	-	1.30156e+06	989521	4.32466e+06	1.30682e+06	1.31228e+06	2.8722e+06	537914	829138	1.76602e+06	1.63637e+06	751819	2723938	4.60592e+06	1.75236e+06	2.86472e+06	782956	1740975	849342	856732	779279	754833	1.86216e+06	953428	1.1747e+06	647201	0	0	2.68365e+06	2.57956e+06	841473	1.76472e+06	1.60707e+06	3.00238e+06	1639663	0	1487459	1029653	2064354	0	0	2.64934e+06	2.42015e+06	2.76949e+06	2.09142e+06	2.06583e+06	2.69752e+06	2.03644e+06	2.30944e+06	3.02406e+06	3005475	3090046	2.71051e+06	2.45951e+06	3002565	3054228	2.83958e+06	1246311	2.29457e+06	1943709	2.1769e+06	1451053	2412079	2755719	3.23441e+06	2.14609e+06	2.76584e+06	2.98876e+06	3.09821e+06	2.62174e+06	3045973	2702032	3934325	2.43107e+06	2.70398e+06	2.64703e+06	2934838	1.8302e+06	1.35358e+06	2.1087e+06	2.78715e+06	3.68399e+06	3.26327e+06	3.49675e+06	3.76818e+06	3.22998e+06	2595305	3.48035e+06	3.24577e+06	3.22319e+06	1.12161e+07	3.49403e+06	2.9383e+06	3.09019e+06	3530832	3128815	2961895	2.98184e+06	2333454	3.24924e+06	3200916	3.42082e+06	5058995	3.484e+06	3.31469e+06	3.35687e+06	4.07184e+06	3753131	4.28162e+06	3.83225e+06	3.48678e+06	3.96998e+06	3795440	3.57378e+06	3.79154e+06	3.57425e+06	3.60523e+06	3682608	3.56875e+06	2.52666e+06	3.88108e+06	2.95847e+06	3.43984e+06	3.61593e+06	3.63646e+06	3.50819e+06	3.59597e+06	2.41267e+06	1250169	3885167	4.32404e+06	3.93671e+06	3.59848e+06	5.32876e+06	6.27602e+06	3.43828e+06	3.54723e+06	3.8459e+06	3500884	1.20152e+06	2335891	2.36576e+06	7.81551e+06	1156471	3.35485e+06	2505073	3633910	3.50433e+06	3.63235e+06	3.31103e+06	9656304	3.054e+06	3.43046e+06	3.10579e+06	3457250	6.2688e+06	3335919	3.64137e+06	3251195	3.83255e+06	3.45852e+06	3.64375e+06	3417326	3754744	2776927	3.22965e+06	3.3462e+06	3.16743e+06	3.05206e+06	2443973	2.36399e+06	2901136	3.5549e+06	3.39894e+06	3.47979e+06	3674886	2970440	3655290	4.08424e+06	3.75869e+06	3.40566e+06	2957353	2.99145e+06	3.11473e+06	2.94717e+06	3.20801e+06	3.37585e+06	3.37034e+06	3125727	3.33749e+06	3.28465e+06	3.89336e+06	2812137	3663738	4.43523e+06	3.68029e+06	3.21356e+06	3.55477e+06	3.8624e+06	3841889	3.32791e+06	3.64299e+06	3.18289e+06	3.40771e+06	3.50333e+06	2.60613e+06	2.93525e+06	3400678	3.38913e+06	3.20021e+06	3135723	3.58425e+06	3594005	3853760	3.57867e+06	3.37968e+06	3341524	3.39107e+06	3675241	2.24018e+06	2272712	2.40573e+06	2402370	2.27407e+06	2.44853e+06	2.47511e+06	2.1477e+06	2334174	2293179	2.15387e+06	2.23535e+06	2.47333e+06	2.34337e+06	2500034	2.49382e+06	2.18262e+06	2138228	2356606	2.36353e+06	2.18722e+06	2195331	2027427	2066792	2066297	2100485	2.13431e+06	2.10572e+06	1.79535e+06	2116851	2.09189e+06	1750441	1.89358e+06	1915133	1762700	1.86237e+06	1.98715e+06	1.58834e+06	3554430	3228939	2.4371e+06	2.27174e+06	6.06476e+06	1.97738e+06	2.10657e+06	2117611	2.2056e+06	2.20017e+06
F116403		426.2		3,4,7-TRIMETHOXYCOUMARIN	-				-	-	-	-	-	-	-	2.21051e+06	2.29597e+06	2260224	2280896	2.32552e+06	2.36149e+06	2288241	2.4011e+06	2.35603e+06	2396455	2210322	2302396	2317656	2288651	2370274	2.29538e+06	2.36793e+06	2.27006e+06	2.28535e+06	2.26888e+06	2.32924e+06	2369749	2.35144e+06	2240171	729245	2.11136e+06	2098774	2.18429e+06	2.11609e+06	2005419	1.96546e+06	1956177	1923818	2.12292e+06	2.09391e+06	2078706	2100775	2185433	2095897	2.14682e+06	2.15019e+06	2.1142e+06	2.05846e+06	2087533	2.03546e+06	1.99962e+06	2016219	2.02204e+06	2239922	2.22725e+06	2.2197e+06	2.28975e+06	2.26814e+06	2.23809e+06	2244430	2.34375e+06	2.41321e+06	2.31655e+06	2.33215e+06	2.46568e+06	2.25678e+06	2.25638e+06	2303329	2.27143e+06	1487648	2278542	2257645	2.15614e+06	2.31458e+06	2278947	2.36782e+06	2.34783e+06	2423049	2533957	2.47009e+06	2.34659e+06	2.40093e+06	2.34007e+06	2.29591e+06	2453114	2476215	2490992	2.58873e+06	2.50974e+06	2475554	2.44954e+06	2.47497e+06	2.58034e+06	2354690	2371569	2.31873e+06	2268261	2.22422e+06	2317686	2303111	1.9542e+06	2.24723e+06	2333421	2333368	2.5314e+06	2.47885e+06	2395464	2.36587e+06	2471383	2.42672e+06	2.48587e+06	2338553	2456173	2527583	2.41025e+06	2450655	2.42552e+06	2.4976e+06	2610925	2.08628e+06	2.47422e+06	2.35887e+06	2350499	2.16982e+06	2.29914e+06	2.18161e+06	2.23222e+06	2340989	2405626	2328851	2.27135e+06	2.4068e+06	2273841	2.39352e+06	2.36066e+06	2.39168e+06	2.54256e+06	2.56598e+06	2575266	2.34975e+06	2.41759e+06	2.40417e+06	2.3684e+06	2.31398e+06	2365763	2.44654e+06	2.4129e+06	2.48874e+06	2459188	2.46902e+06	2.52366e+06	2.50539e+06	2611891	2554212	2559182	2.55908e+06	2570394	2.52646e+06	2.53856e+06	2.75937e+06	2.62919e+06	2.57407e+06	2.61312e+06	2.64924e+06	2.62097e+06	2590072	2.69298e+06	2.71445e+06	2.85723e+06	2.77629e+06	2.67543e+06	2742064	2.67221e+06	2622148	2.62513e+06	2794086	2679452	2.71726e+06	2731921	2.62629e+06	2.75929e+06	2.71771e+06	2.5573e+06	2.75126e+06	2542135	2705463	2.58226e+06	2632022	2.70601e+06	2571539	2.58565e+06	2420819	2.60277e+06	2.6891e+06	2622071	2.68557e+06	2.79442e+06	2783127	2.65096e+06	2.90812e+06	2776276	2.67716e+06	2.62986e+06	2640106	2.59345e+06	2.53411e+06	2489549	2.53513e+06	2.57994e+06	2.58117e+06	2.68222e+06	2.60486e+06	2.53737e+06	2761354	2.68096e+06	2.81166e+06	2.70597e+06	2.56785e+06	2.5735e+06	2.68183e+06	2.79338e+06	2719096	2.72444e+06	2535668	2.48907e+06	2614953	2.43467e+06	2458754	4.04564e+07	61375388	59047667	58040115	6.14569e+07	5.88524e+07	5.85206e+07	5.77358e+07	56217214	58986587	56583813	54606799	56306308	55981260	5.58326e+07	55678687	55709857	54976291	5.48149e+07	5.59744e+07	55352652	53895670	5.42231e+07	5.50698e+07	5.49924e+07	55561780	5.50083e+07	3.74576e+07	38745985	37298573	35892733	36010873	35395496	3.53947e+07	3.55814e+07	3.50741e+07	3.39966e+07	3.46258e+07	35014631	35245123	35486466	35075504	34703117
F116410		46.05		PHOSPHORODITHIOIC ACID O,O-DIETHYL S-(2-(ETHYLTHIO)ETHYL) ESTER	-				-	-	-	-	-	-	-	875591	955216	909494	389152	322297	427528	471165	941374	1.82054e+06	1427265	2.4196e+06	1.89555e+06	2193743	1.49047e+06	736487	1.01511e+06	663433	451409	443406	509189	984677	2.03149e+06	769506	1.23213e+06	1294085	604556	899092	756903	883035	590151	612269	754951	1161309	730006	324630	323333	3062655	2516548	1293977	1094686	1.52216e+06	967096	1031883	470084	1.64124e+06	367663	1277130	835580	1.13112e+06	1.49843e+06	1151983	791775	552790	675105	848060	2.62971e+06	1.52608e+06	509799	620454	910028	569046	1255703	1.00215e+06	1.93407e+06	355615	459605	1.48318e+06	2.27634e+06	401026	768465	719379	369133	1.1416e+06	896132	769313	893546	248414	212104	383524	960590	692926	627196	851950	802852	2.54335e+06	580631	910541	1.30511e+06	1.42642e+06	623714	349553	1.0958e+06	645666	577650	708412	374195	482348	611529	664390	2.07685e+06	1674765	1173590	557427	547361	721006	1.06393e+06	1.68858e+06	1145588	387696	918358	583764	429889	597717	677618	430926	715485	533900	788654	384174	746369	922070	954059	772471	766034	797012	1.63042e+06	2.4155e+06	100120	601065	1.07342e+06	788513	1460359	599753	1.16389e+06	426157	916310	914441	1.63446e+06	1208487	1069862	1.08686e+06	820331	1.20951e+06	1.52758e+06	1413468	557629	609923	426926	881234	1.6316e+06	871456	567143	331071	230021	427456	566513	1.09808e+06	869022	758140	407916	1.20963e+06	679097	905752	1199254	1.19463e+06	1.01378e+06	619326	900368	977781	723869	369452	519079	397055	42436.3	1451436	283002	657616	1.0727e+06	618820	906919	199223	468147	370834	451684	474865	805788	1.27621e+06	42722.3	262726	570528	271623	1935516	544179	1191883	321576	1.01952e+06	1.09417e+06	1.13993e+06	609880	598573	1.55398e+06	1.02562e+06	737528	813653	730411	1475694	1.48321e+06	1476782	420518	1.15548e+06	283948	1061902	1120616	668302	482865	103214	189887	17032	432667	431153	359250	1.29503e+06	398809	401717	79638	190528	206023	1173548	219078	664698	477490	301519	1.70002e+06	181155	651451	980809	563719	461411	0	942328	415840	482852	491115	341082	482581	939463	1.00289e+06	585441	711568	295829	628640	439942	365789	245694	262432	139279	266844	283048	912922	585404	381662	247474	602776	502779	481883	451796
F116413		38.36		(CHLOROIODOMETHYL)TRIMETHYLSILANE	-				-	-	-	-	-	-	-	332239	311514	215915	359220	239786	320084	256855	334285	521425	387892	342806	514828	406381	273119	438757	501099	357460	311170	321784	426778	479403	380718	260396	356350	299188	313615	473534	390792	468769	217556	243322	358265	384096	378689	288814	312425	498102	558852	308339	186728	484550	531021	430511	317012	478362	302503	338256	341892	384004	507785	383441	397892	466414	340126	419696	649534	519733	584393	398794	436604	400635	421746	370857	437157	232219	280752	473964	455870	421792	431723	313058	371819	450321	628074	367441	477112	176535	99199.3	275071	445024	291155	379513	412599	517592	595864	241334	391016	406735	451212	261268	414781	368277	648987	426084	416418	494481	371891	292303	534014	491684	559528	432792	425189	407919	315761	516395	536333	494987	416182	591344	298630	404279	597307	224205	379755	575198	425386	596962	318619	557523	313619	274006	394073	404905	418132	206986	498805	117848	491580	386615	571888	396969	452988	452658	385182	309717	399999	367332	432327	378493	225991	424974	436631	468288	547172	366928	429053	402211	494533	599779	326350	205969	351451	469510	522704	432464	449871	433861	402181	638701	682198	470995	591465	322186	401205	416395	351364	381388	258957	277837	153172	240132	429775	184708	329682	416559	340504	383291	544747	306734	356458	318837	435579	333432	340727	290274	367702	266869	351669	553548	440685	392332	485000	581979	602789	329377	274967	417683	461396	287176	285816	293190	410382	329772	292787	344660	303025	450740	330252	300833	484309	450700	527910	476999	309399	306973	331529	378464	339311	250617	387214	394028	479440	409458	329088	194512	344761	456770	330000	345477	405938	337181	435038	256610	257482	333184	282974	247050	302051	307521	294079	348216	244171	137410	260933	197314	196262	287171	411454	177544	341209	447914	409699	314554	370015	327786	294994	233693	323470	213647	244356	313775	327038	329766	135459	282646
F116551		202.77		COBALT DIACETYLACETONATE	-				-	-	-	-	-	-	-	1.18848e+06	604475	561681	59142.3	76544.7	183977	3284	1000.67	405194	667920	439298	1393118	1.56274e+06	2356115	126584	2635609	14653	71515.3	109190	133161	2.44503e+06	1924301	72176	418055	1.92808e+06	91037.7	5077	141598	48752	44969	190819	88101.3	2.3648e+06	202458	79494	152344	4.43364e+06	2.42355e+06	1.50458e+06	4.00831e+06	2.68491e+06	1466945	429302	81552	1.34833e+06	419682	453831	594983	1267454	1998666	1.56095e+06	147588	31503.7	33005	2191315	1.57667e+06	1.53589e+06	2.45716e+06	211738	167312	192207	554547	9602.33	703922	88574.3	172729	1.19538e+06	1364379	104682	461845	15937.3	69320.3	439097	12707.3	42467.7	133015	0	141692	102285	6877	142994	343107	164787	211730	1188609	31377	38288.7	956050	687084	96871	218213	541253	656313	295730	210388	127588	237534	17906.3	28067.3	554841	20642.7	0	36561.7	848352	152455	16745	4.16663e+06	160602	100758	0	151831	4942.67	4.24638e+06	136418	12649296	94854.3	71397	152351	149821	11079.7	537944	108907	0	270749	392784	1621235	1.20607e+06	0	651531	781868	4.80155e+06	74601.3	29053	154474	25189.7	51617.3	50680.7	178396	1.0016e+06	945528	905371	1.05622e+06	165368	17820	613504	0	172099	48524.3	47030.7	1212821	1.15859e+06	110379	193495	3682373	98491	591206	2.07961e+06	1.70211e+06	431180	710251	559297	168688	800607	83381	70713	24167	343407	1.54629e+06	82421	74886.7	261008	81767.7	39457.7	8102.33	41797.7	175673	295124	362076	40065	870657	140929	3973.67	30506	58926.7	83683	262535	256619	27393.7	266374	18061.3	111042	979526	221462	623036	318359	10857.7	391598	20727.7	39310.3	59370.3	1551399	687782	22308.7	113167	6241	976918	74803	878620	55142.7	475866	467988	127661	0	164713	139891	7059.33	9098.67	9816.33	18760.3	44670.3	176943	2.91975e+06	18943.3	29435.7	345013	47736.3	30163	342933	96188.3	1.36038e+06	698669	35106.7	694743	330603	1.59987e+06	102718	320105	65928.7	504766	3.84096e+06	121254	94658	16333.3	905449	681718	878283	1046049	71940	644718	28540.3	115326	712156	23122.7	134368	29128	7117.67	11505.3	46890.7	471218	866901	680998	157403	838936	563805	196751	934448
F116764		111.4		TERT-BUTYLDICHLOROMESITYLSILANE	-				-	-	-	-	-	-	-	771843	549888	598309	1.15444e+06	1.24019e+06	1.43929e+06	946666	1.50078e+06	1159798	1180751	543379	418315	574819	535050	1743365	1506648	827605	648749	745841	1.12945e+06	691289	1.18563e+06	667367	707995	808417	1033785	908516	1.35075e+06	1115244	891571	1.29248e+06	1.29816e+06	1.13842e+06	1021804	826558	809151	1632481	588091	732533	824707	1.20049e+06	830156	958467	862407	999277	1.02256e+06	1013806	572554	1042336	1.17277e+06	757942	1677142	949016	1.09943e+06	623735	795356	747600	1.10306e+06	1.48363e+06	1298849	768734	1217419	1610908	897982	542945	728991	886035	533914	1.00084e+06	881529	827321	1314490	1062957	1.45623e+06	1.20298e+06	1428076	384412	367213	563072	562490	1471539	986222	1.83282e+06	1.36473e+06	1.03092e+06	507042	469145	1410313	1148280	672332	1.29966e+06	1.48211e+06	827911	1.49473e+06	1.04712e+06	854287	1182690	1.12236e+06	1.56515e+06	574470	603715	923112	1007359	621223	1053341	1.13279e+06	1.38446e+06	1190164	2.22156e+06	544142	845278	905476	1.09693e+06	922292	8.66851e+06	2.02985e+06	1.17092e+06	1.01274e+06	265036	1.66791e+06	488631	954950	936624	1348063	1.78503e+06	2517321	1.20438e+06	169707	0	0	627534	551782	2.52921e+06	1553915	622972	878074	969167	487817	1.06475e+06	843431	184907	799706	1.06684e+06	776589	717451	823049	2.37512e+06	970486	570098	666207	643395	499325	974456	1809293	2.09835e+06	1.48224e+06	1.04168e+06	501280	676162	1.1411e+06	1.69882e+06	1.14424e+06	3.42063e+06	1.58483e+06	2.19469e+06	841278	1.82741e+06	1138378	639919	609133	413410	1.98385e+06	1.07296e+06	983827	1.11185e+06	1375786	1.03986e+06	839893	1.20164e+06	1202333	912267	1.50557e+06	1.5094e+06	1.20783e+06	1217305	1048883	834230	879243	1167238	1.36667e+06	799044	515730	818708	1284071	3.32235e+06	1.30321e+06	1.26783e+06	1838670	1.66098e+06	1.13814e+06	1.27217e+06	742824	803062	1078819	980102	1855002	861761	1.11397e+06	1.09748e+06	578590	2.35804e+06	1432340	1.60527e+06	1.38241e+06	1.50197e+06	652044	1.02551e+06	751880	837497	1069753	1394962	830794	728805	1.22961e+06	651860	1.59977e+06	1.4776e+06	957925	1290426	742674	962974	1290167	631699	893306	822548	675939	1067832	828213	964205	1.45771e+06	1.3412e+06	1095350	194319	1.02855e+06	904583	977565	692265	1.29154e+06	1.39563e+06	705458	1780035	1200129	1.16678e+06	1.91425e+06	1.42927e+06	1.16559e+06	1.30213e+06	703704	561698	937426	866724	1560366	1.63651e+06	1.469e+06	2.42011e+06	1.06594e+06
F116773		445.69		DICHLORO(CHLOROMETHYL)METHYLSILANE	-				-	-	-	-	-	-	-	93229	52366	111197	121908	103485	98334	114574	92842.7	145522	145935	120886	154098	102933	121016	138204	163258	139748	154204	140305	133123	108312	147164	147290	213992	72519.7	105129	99570	155197	152434	156696	178253	133478	149806	184862	203515	221604	154269	179426	150531	134161	65050.3	94821	154357	109836	160103	269074	114231	238189	368086	350903	415729	291782	327009	353424	351478	355269	95015	169811	239654	97254	182204	230145	263569	251982	556653	275696	372805	272273	295122	291676	285734	138912	232787	208716	193869	327175	496311	751077	588547	351574	283188	232284	284322	376941	421829	640143	455624	354657	314742	352354	431565	510088	456564	381232	514946	352347	535504	402215	373491	236065	234064	422447	410262	362180	432193	400627	451993	423693	311678	417427	332169	435600	158771	128685	1547.67	159406	284301	432992	630598	440176	726223	420448	459136	461504	317859	420921	388662	893594	371007	393079	294717	326545	377802	369592	478077	494215	476325	436535	489855	471176	439335	422331	445960	490329	387665	501836	307389	189669	296126	356993	373404	313648	481320	331699	301672	465147	384555	448526	509233	412296	466889	462064	91591.7	195775	279772	406201	551537	396957	461284	656149	388065	697800	514237	712023	673890	540986	578106	724042	560277	569109	642063	862083	834766	768726	939135	955209	863336	869245	618967	731700	806326	738137	640285	786290	634033	957245	855819	807441	870555	875569	926985	895784	914687	957175	810692	936795	893221	785045	882908	726481	430051	892170	872047	797351	1062054	467375	695877	780976	50152.3	23841.7	0	8967.67	17779.3	0	33561.3	52435	45559.3	0	48707.7	97772	83149.3	85523.3	0	17322.3	0	0	37554.7	49549	59086.7	40128.7	30521	14480.3	0	26421	0	0	0	28553.3	0	89152.7	12890.3	6330	51804	51551	24528	55805.7	93753.7	117858	173829	169073	140007	146489	49768.3	120338	152602	69100
F116956		427.93		(Aminomethyl)phosphonate	-				-	-	-	-	-	-	-	9.80441e+06	9.23716e+06	8972149	5.86843e+06	6727649	8739059	8524333	9.35815e+06	8.96361e+06	4.99027e+06	8326368	9.63715e+06	9.34481e+06	1.02238e+07	5.72992e+06	7.15281e+06	5.87078e+06	2.09101e+06	2.21479e+06	6639069	6143187	4.27343e+06	7.74225e+06	5.71545e+06	1.98817e+06	2.21914e+06	2.40534e+06	3.85723e+06	3.89895e+06	4452006	2.85475e+06	1983621	2201611	2651037	3.47308e+06	3.10582e+06	4.04454e+06	2636350	2.80664e+06	3430551	11947990	1.00628e+07	9.70921e+06	8412280	8.41953e+06	9.17227e+06	1.12391e+07	11127195	7.21725e+06	1.02003e+07	9.78493e+06	8630542	6.74069e+06	7645172	8122559	6.98199e+06	1.20968e+07	1.08652e+07	1.14386e+07	9.6177e+06	1.01531e+07	1.20013e+07	1.01001e+07	8167635	8414956	6.28681e+06	1.1827e+07	1.1475e+07	6731208	8368970	7424720	8.72532e+06	7.03998e+06	8398642	7.01349e+06	7.94261e+06	9.57576e+06	10585143	9.10102e+06	8.86047e+06	8276436	7.75994e+06	8.65087e+06	9946963	8888679	7850636	8.95257e+06	8987454	1.38743e+07	1.2553e+07	8.65678e+06	9512159	8.29142e+06	1.0581e+07	11496380	1.2052e+07	1.29049e+07	1.03171e+07	1.30031e+07	1.27768e+07	1.51426e+07	1.4709e+07	1.07152e+07	1.06337e+07	1.34224e+07	9.52125e+06	11790062	1.56105e+07	1.34199e+07	13519333	1.38721e+07	13207079	1.13674e+07	7996406	6.26965e+06	1.32211e+07	1.37975e+07	1.19555e+07	1.2846e+07	1.35889e+07	1.28052e+07	1.14654e+07	9.26853e+06	10082123	11636195	1.07939e+07	1.29103e+07	1.30623e+07	1.24161e+07	1.10775e+07	11566794	1.25362e+07	10444520	1.03758e+07	1.05447e+07	8.90725e+06	9897946	9821231	9.89005e+06	13621458	1.3443e+07	1.31277e+07	1.34054e+07	12658942	8.35629e+06	8.92071e+06	9.72197e+06	1.08955e+07	1.34198e+07	13222494	1.48647e+07	1.50723e+07	15710256	1.41163e+07	1.60858e+07	1.45893e+07	13527072	13615029	1.3222e+07	14788535	9994208	9.76333e+06	8795529	9554792	10389989	10900285	11212442	9.11395e+06	1.23864e+07	12079499	1.11132e+07	1.37871e+07	1.22961e+07	1.17685e+07	13480691	10787455	1.03855e+07	1.18389e+07	9.56899e+06	7807865	8.30183e+06	6.44722e+06	8.26971e+06	7011847	8.02105e+06	7.65232e+06	9276811	7.93458e+06	8.53936e+06	9.46966e+06	10041446	7087673	6.49782e+06	8080443	7.98416e+06	7.12435e+06	4.4899e+06	5.40033e+06	7.28364e+06	2.05932e+06	2.06684e+06	4906162	4.82695e+06	2347359	5.69658e+06	1743341	7994744	8522684	5263201	6.59436e+06	3.70989e+06	0	0	115698	0	0	0	0	463745	828689	765582	978530	933414	1.01451e+06	875298	924882	1107581	836780	1.03378e+06	1170771	976464	1105712	883662	1161685	1434291	1.15887e+06	1.30096e+06	1.36322e+06	1345580	1046046	990262	1.14732e+06	1080635	1103068	1263121	1.4313e+06	1.07274e+06	925716	1.03942e+06	1.33953e+06	1.18e+06	1.07608e+06	1.28716e+06	1296226	1.30177e+06	1.1497e+06	1.22937e+06	1.10871e+06	1.36383e+06	1268677	1137300	1263784	1029005	1.32717e+06	1.15785e+06	1218403
F117017		234.87		2,4-DIMETHYL-1H-(1,3,5)TRIAZINO(1,2-A)QUINOLINE-1,3,6(2H,4H)-TRIONE	-				-	-	-	-	-	-	-	2018238	833160	876335	1.18901e+06	1030903	1158774	1.11004e+06	1486593	2053444	1.99994e+06	1.35059e+06	1060890	3.6366e+06	1.1346e+06	1.06534e+06	1337929	1.33319e+06	1.98942e+06	1.40485e+06	984036	4.26229e+06	3.26954e+06	1.75578e+06	1191445	1.14622e+06	857603	924130	1.4018e+06	928571	699026	919269	725055	1.48035e+06	1.63965e+06	662356	694232	2795528	2698831	798099	2.23026e+06	3.95644e+06	1.20692e+06	6.26223e+06	603325	1205234	1220567	897470	1.34762e+06	531432	1.72343e+06	2.72595e+06	741996	642251	728324	913555	1.57785e+06	2626664	783244	1.5628e+06	1538585	582070	967235	667438	1.17221e+06	1.34341e+06	612230	1.78279e+06	928856	525940	1639964	265928	488900	195265	511267	326972	737954	213392	300397	485157	547006	1.07733e+06	698000	1.69636e+06	597276	2229992	324538	344437	551857	350799	936190	621809	455240	418982	267894	539087	433116	303217	1.11484e+06	404910	449014	702536	491830	326717	506654	475147	1070996	1313976	372078	1061758	433550	722534	230847	3.85782e+06	606135	1.37741e+07	508743	745029	1435155	300353	1.00913e+06	742012	720084	1185153	359420	406385	740806	1222903	73655	862778	527723	3602712	538259	1231414	357432	261997	535142	548268	468538	1.9279e+06	854328	275430	508018	492296	717013	1.45874e+06	721927	655421	400077	1.29865e+06	4.29966e+06	627906	356247	227546	1.0736e+06	350440	533503	1.24162e+06	407351	718800	848896	1.60917e+06	396021	2.31318e+06	2320448	2577820	545489	1070548	497980	201986	173633	535519	209372	1.00982e+06	345569	473154	2082983	619061	473965	822082	507289	467747	409033	349504	443653	302938	1411457	626566	236050	491286	330853	753221	759908	1.80586e+06	2456873	2.38971e+06	385612	498846	1.509e+06	2.29689e+06	645389	789819	215166	859080	641758	424448	486698	349469	2.56342e+06	648582	1.83106e+06	2.42927e+06	936459	2.36642e+06	541365	403466	405286	304197	329756	512375	343500	937324	1.82811e+06	1459589	661872	720020	171894	409303	810935	288727	730311	969725	705428	899743	772738	828136	1487415	3295364	284441	918936	1.28695e+06	160976	660315	119647	567968	489522	632316	2.78841e+06	803853	3.20268e+06	228539	1.05595e+06	1.55268e+06	1124372	1.26881e+06	646636	352301	307892	347587	852362	164226	1610808	1.69009e+06	927114	933061	736290	4611104
F117024		427.93		5-ETHYNYLPYRIDINE-2-CARBOXYLIC ACID	-				-	-	-	-	-	-	-	566459	443386	598290	761994	325908	626647	346897	578999	308476	200591	593670	579982	550923	696291	742043	568818	579547	609993	365257	539831	531763	543218	592255	510282	484130	542347	536175	514566	596665	586584	622894	431491	481398	624653	593575	573104	539506	588261	665484	548380	3.95994e+06	3.87212e+06	3807118	6.79137e+06	803404	3.51712e+06	778303	817029	3483251	6.7372e+06	3.72351e+06	751682	3715291	6.26662e+06	3584940	3.69496e+06	4.58563e+06	4.67249e+06	1.1461e+06	1.11012e+06	7098263	4.52553e+06	4.19177e+06	1.02983e+06	3919805	3.74784e+06	1.06395e+06	1.26317e+06	992030	1.15227e+06	6.68233e+06	991078	982092	1.09466e+06	990083	944602	3791473	1171723	1.10456e+06	1172131	4005523	3921006	1.08848e+06	1.09111e+06	1.19206e+06	933876	1.07939e+06	3968203	4.75641e+06	1.3748e+06	4647475	1.43698e+06	4608064	1512618	1272114	1.44235e+06	1.37749e+06	1.32804e+06	4260192	1.75345e+06	1844222	1920422	2.03225e+06	1900520	5.07719e+06	1892112	1912831	2070961	1.90191e+06	1.97859e+06	1944210	1.90254e+06	1.49863e+06	1.50503e+06	903577	1845081	1.92669e+06	1981018	2.03916e+06	1.87918e+06	2060118	2114047	1.96852e+06	1.67201e+06	1.67143e+06	1786441	1.82347e+06	4410908	4.55219e+06	1.78468e+06	1339008	1.6749e+06	1.61454e+06	1.75122e+06	4.71823e+06	2.07054e+06	1713903	1812068	1.79036e+06	1771898	1687306	1718435	1.6732e+06	1.45723e+06	1.60701e+06	1.67031e+06	1643871	2.15105e+06	2.13982e+06	2.09234e+06	2.01494e+06	2.02363e+06	2.23113e+06	1734076	2.00412e+06	2.08628e+06	2.09369e+06	5.06675e+06	1.9005e+06	4.8283e+06	1937755	2.01656e+06	1142081	1731327	1.95377e+06	1.94647e+06	1878265	1.75579e+06	1.16361e+06	1.71243e+06	5075565	1.77013e+06	4899632	1.30872e+06	1817624	4.33591e+06	4.74884e+06	1767020	1.2606e+06	1.22218e+06	3.49943e+06	874048	1.12561e+06	1.19839e+06	1028432	3667907	1.19729e+06	3.74252e+06	894833	3789743	3.81294e+06	1110131	3823501	978067	949777	550295	1004310	998325	822018	870442	1.03746e+06	884747	525716	614536	673602	642012	901317	251005	755777	488963	573270	0	0	0	0	0	0	0	2649885	1.8192e+06	1724265	1.69969e+06	937909	694712	1.27414e+06	657195	2.2954e+06	2336459	1.3809e+06	818858	1.4773e+06	577849	2.25686e+06	1145917	4.60361e+06	3.25451e+06	3.15341e+06	1886237	897513	1693886	1.43981e+06	1338138	2.20142e+06	1.26388e+06	1420601	625879	2.18175e+06	2249968	2.23728e+06	1.16781e+06	3.4151e+06	3.12873e+06	1966319	1037650	2.33842e+06	411747	1.36915e+06	472781	2.12817e+06	376941	352292	362618	1.22815e+06	1.16615e+06	352958	1255291
F117031		42.4		Isonicotinate hydrazide	-				-	-	-	-	-	-	-	9000029	1.17192e+07	2.22164e+07	2.61355e+07	2.39046e+07	6138452	1.48014e+07	3690365	3.65558e+06	4.00047e+06	7093516	1.56771e+07	16548017	2.49369e+07	1.33273e+07	6.28514e+06	14565649	1.76204e+07	8473671	1.31339e+07	7.499e+06	8.7646e+06	19937684	6.09963e+06	1.50892e+07	14520525	13693740	12284915	8.8906e+06	9.73012e+06	7.52143e+06	1.515e+07	9.72358e+06	4926506	11095524	1.35866e+07	11895731	5.34826e+06	5011237	9.3475e+06	10307370	6463252	1.22325e+07	1.33995e+07	6.57061e+06	1.17579e+07	1.36587e+07	1.35403e+07	37663355	6.99835e+06	1.61054e+07	22204788	1.48933e+07	1.54594e+07	6.66437e+06	6.18318e+06	5.88074e+06	8.45752e+06	14355691	10965034	5.21895e+06	5.85281e+06	6.57339e+06	7.24683e+06	8.79015e+06	15018781	1.87154e+07	1.23748e+07	3.58282e+07	1.62239e+07	1.01693e+07	37896020	9071813	6.58606e+06	25309139	1.07338e+07	5412836	7.97231e+06	5.37077e+06	7.21316e+06	9935433	1.48178e+07	1.10026e+07	11493631	4845649	9.10432e+06	1.06694e+07	1.70729e+07	1.64128e+07	7.91835e+06	7.04354e+06	1.3431e+07	7.68891e+06	6.27417e+06	1.45e+07	7711561	6139719	4.76161e+06	4.80377e+06	1.3315e+07	7.71683e+06	5189336	1.16687e+07	5793642	9.48244e+06	5.20482e+06	1.93311e+07	6047065	7.24325e+06	6779934	4.14433e+06	1.00063e+07	4798721	7.35191e+06	6.99525e+06	8.86646e+06	8.48891e+06	9.71218e+06	7411958	8118981	7.65136e+06	6.28618e+06	5461697	9.65307e+06	1.07414e+07	1.05797e+07	1.0177e+07	2904831	2.00861e+07	1.36528e+07	1.12201e+07	10737721	21380523	8.36374e+06	3.92631e+07	9.54981e+06	5.77334e+06	2.26964e+07	1.77717e+07	8.13377e+06	1.2578e+07	17423257	13751978	1.94768e+07	6390235	2.79089e+06	3.35931e+07	1.29231e+07	1.31628e+07	1.11086e+07	8149327	1.40382e+07	14143865	6.48398e+06	1.24269e+07	1.24421e+07	9.936e+06	1.80186e+07	1.19717e+07	1.24152e+07	6.30411e+06	11997139	9.10109e+06	1.05784e+07	10413534	1.49672e+07	2.0819e+07	1.24847e+07	2.5349e+07	20799229	1.16581e+07	1.50776e+07	2.83298e+07	8.15131e+06	17783116	1.26103e+07	1.25671e+07	2.52459e+07	10506673	1.29858e+07	18170608	10719911	1.22972e+07	12788106	1.93966e+07	9.88131e+06	37633024	1.31714e+07	1.52975e+07	8.86884e+06	15284845	1.13883e+07	3.88459e+07	1.19709e+07	9487888	6.06397e+06	2.5707e+07	1.07935e+07	6905212	1.13757e+07	2.82476e+07	4.08174e+07	1.29318e+07	1.86048e+07	1.13908e+07	4.45318e+07	8965334	10097780	1.22783e+07	6.32993e+06	5.98511e+06	4.59106e+06	5.10604e+06	10680807	1.23064e+07	1.58017e+07	6.73734e+06	8194970	4805597	7.43211e+06	5.88395e+06	5.32291e+06	2080417	3557808	1.21598e+07	2.24702e+07	1.05843e+07	4.55303e+06	4.34699e+06	6.86511e+06	3.25005e+06	5.01301e+06	2.68617e+06	1.12478e+07	3.59562e+06	3.42185e+06	2.28595e+06	3.80321e+06	15694752	3.96668e+06	5124150	3.18094e+06	6.70755e+06	7.38692e+06	8.33635e+06	7.92355e+06	7.83134e+06	4650359	5566573	2851111	6.13244e+06	3.95674e+06	3.14077e+06	5.72206e+06	3.37004e+06	5356672	5.29062e+06	9286865	4571450	3.33586e+06	3.24529e+06	5.88371e+06	3640267	4.08331e+06	6.43406e+06	2.98736e+06
F117047		427.93		METHYL DISULFIDE	-				-	-	-	-	-	-	-	3586733	607995	3184044	330265	1.20785e+07	441099	505214	5.61916e+06	616080	6163944	551452	428809	2937672	246556	4422107	611562	3.78168e+06	498894	191776	652656	3091901	323521	3.55884e+06	482569	5980845	6.63691e+06	6.33397e+06	5922849	5.83729e+06	6144909	6493932	5.89689e+06	5.46578e+06	6.10172e+06	5.73645e+06	6.22837e+06	6.472e+06	6.30936e+06	6.12023e+06	6707973	993643	923665	992693	964877	640312	1.1501e+06	795041	1295893	8.07563e+06	858777	1.5233e+06	975807	944101	959110	1153849	690340	1.27436e+06	957800	1.14103e+06	967900	645199	825600	989410	1107635	1.56985e+06	1011009	1.08654e+06	976954	1.02755e+06	1.11497e+06	1349664	986138	895405	1.00958e+06	697579	847918	813541	954706	1046333	1.63411e+06	1.20016e+06	1.27799e+06	1.41959e+06	1.15654e+06	1.17444e+06	1129359	813494	944493	943486	1.55363e+06	1.33495e+06	795427	1.2052e+06	904488	1.41754e+06	1.31826e+06	1319952	1448709	1415641	1632107	1.60537e+06	1.06245e+06	1.34787e+06	1.91084e+06	1.7379e+06	1367079	1.21799e+06	1456712	1.8029e+06	1460688	1.31972e+06	996370	1.00555e+06	1.08635e+06	571897	1076646	1.77669e+06	2.00738e+06	1.71142e+06	2.15125e+06	2.29918e+06	2.85428e+06	1737468	1568502	2.23977e+06	1.74047e+06	1.40289e+06	2.1226e+06	1.48076e+06	2.12564e+06	1097434	1.16924e+06	1.26984e+06	1.77727e+06	1.82962e+06	1703406	1853246	1.52266e+06	1092970	1619396	1.37003e+06	1.19102e+06	937656	1275752	1644776	1.65317e+06	967243	1.90796e+06	1.94525e+06	1829443	1822333	1.01007e+06	2133762	1729943	1638366	1.65605e+06	1.78107e+06	1.77642e+06	1.29001e+06	1079749	1.25071e+06	883077	724487	1.3358e+06	1.75827e+06	1.55173e+06	2.26302e+06	1.37065e+06	1270286	1.28888e+06	1.03915e+06	1.96964e+06	1.82618e+06	2.04149e+06	1.23555e+06	1138702	1485036	1.14835e+06	906012	1071234	1.26102e+06	1.21211e+06	875422	1088574	1.0591e+06	1.07633e+06	702067	1333034	1.12185e+06	922939	845327	1.02019e+06	668549	691583	542125	1.16112e+06	1.51447e+06	641686	1.21398e+06	1.09531e+06	714870	1.14051e+06	964180	354959	842346	1.35062e+06	923233	684039	426378	440884	513935	0	0	0	0	0	0	0	26349.7	68166.7	65231.7	68530.7	86992	83901	61849.7	77312.3	88162.7	66949.3	110143	92351.7	113734	90177.3	69024	80160.3	106002	88955.3	66604.3	95396.7	84250.3	106823	121121	105131	98211.7	89529.7	75829.7	114665	76581.7	91838.3	59735	104246	101031	79368	94306.3	98362.7	91318.7	114772	111966	101321	104229	112931	98860	90414	98632.7	112633	106205	77447.3
F117120		450.26		1-PHENYL-5-METHYLBICYCLO(3.2.2)NONAN-2-ONE	-				-	-	-	-	-	-	-	623429	741257	786175	777237	362897	772554	793404	551089	898648	693748	894560	638606	617433	949142	932301	908937	923483	893886	936794	693931	368548	853378	625485	526102	952581	897618	889624	696388	825921	815876	741943	873089	946073	658411	922012	965973	880428	951100	838845	647818	938253	949126	864134	891087	904004	887651	852258	863230	1.20775e+06	1.21651e+06	1.23011e+06	1.21642e+06	1.22695e+06	1.23461e+06	1089046	1.24088e+06	1378579	1338814	1.31353e+06	1.40395e+06	952819	865980	1340689	1301885	477797	868322	1252981	1096047	1323702	1.31359e+06	1290327	1.3527e+06	1.38323e+06	1.39605e+06	1.29938e+06	1348885	1.3336e+06	936812	1.42667e+06	1.33426e+06	1356751	1305805	2.95244e+06	6569585	7.08453e+06	4.87867e+06	7.1164e+06	7.01574e+06	6574928	6.24619e+06	6390140	6356663	6.1654e+06	4262685	6.21935e+06	4.17259e+06	4.37549e+06	4.06585e+06	6154660	1.90443e+06	1728018	1.78206e+06	1665502	1661739	1.70444e+06	1.68096e+06	1.7429e+06	1729183	1.64183e+06	1672576	1.58207e+06	1.62793e+06	1.46699e+06	1.58269e+06	1.16262e+06	1699720	1718276	1758123	1.72402e+06	1.71592e+06	1.24853e+06	1.75533e+06	1716358	1.79618e+06	1.66958e+06	1755558	1.77626e+06	1406301	1.71236e+06	1755894	1.67668e+06	2.78226e+06	2.76865e+06	2671605	2.62079e+06	2.69308e+06	2.65047e+06	2.69739e+06	2.64681e+06	2718973	2584933	2.72674e+06	2.66132e+06	2690752	2597896	2.54085e+06	2.4178e+06	2277322	2.24563e+06	2246571	2249376	2.26568e+06	2.12959e+06	2.08529e+06	2.18982e+06	1650971	1.75189e+06	2242345	2213484	2.17283e+06	2.18434e+06	2.20422e+06	1.83266e+06	2106232	2.03044e+06	2076711	2149490	2074097	2.07764e+06	2.09369e+06	1.93261e+06	2.1039e+06	2.03906e+06	2096109	2.06892e+06	2066904	2.17846e+06	2.08079e+06	2.18492e+06	1.69047e+06	1975563	1970110	1.91394e+06	1.96852e+06	2.05336e+06	1936661	1833239	1.88539e+06	1839828	1.87732e+06	1874871	1.8811e+06	1.79933e+06	1880478	1.86662e+06	2.0643e+06	1.37585e+06	2.06761e+06	2.13988e+06	2017676	2181667	2.18056e+06	1.887e+06	2228764	2199595	2.20005e+06	2163904	791584	1.55469e+06	2.13262e+06	2065836	2.13264e+06	2.01467e+06	2022664	2.10505e+06	2.01061e+06	2.00785e+06	1.6046e+06	90938	120980	191453	246399	210183	36025	335774	134539	198485	135670	212302	169199	187872	165929	207264	284830	75576	104121	112871	163461	286774	92344.7	278040	204377	164360	303067	68959.7	234842	325786	259743	201184	214082	350179	317662	344657	166508	338016	175767	149385	137849	246033	100999	140065	204715	57822.7	201644	163581	87701
F117178		261.25		1,1-DICHLORO-4-METHYL-1-TRIMETHYLSILYL-2-PENTANOL	-				-	-	-	-	-	-	-	1.0826e+06	574679	817159	883102	983379	583886	276891	521076	1.00331e+06	1127505	857342	926318	654932	846854	594621	1.42374e+06	559936	783993	308912	292786	523656	1908574	0	329421	947880	0	581390	0	998147	316753	344687	310324	605344	808557	939291	338687	1.0175e+06	926799	571520	1.30994e+06	947337	892970	893022	880766	1.02443e+06	851815	1037707	985116	680120	743491	677446	741454	801472	748155	758370	906599	997648	1016513	781143	849281	800573	720494	759383	829825	652388	790291	478828	747285	852871	689435	825668	877485	811697	766613	815862	800609	382859	614799	700726	632150	735917	780207	703342	534627	1.42643e+06	443176	464960	610735	567271	485765	510662	539089	462850	539049	557750	549225	496488	564987	507212	829722	514484	729579	713496	712120	816509	717516	991562	421563	502001	221788	684154	477126	998694	861399	437712	1.01092e+06	854220	965732	745400	586959	835032	789081	761605	838192	838061	0	970861	578082	868164	805362	1.24435e+06	854343	761811	861117	752067	861552	249184	734908	999185	778035	778766	824222	618897	1.08643e+06	837244	776170	926092	940042	885200	1.03095e+06	1.01804e+06	966869	944214	1072196	951406	888543	1.07104e+06	1.14383e+06	901304	1.0342e+06	845930	871631	1.18922e+06	953244	956341	888084	857125	1068698	739778	745794	817752	858942	959992	893079	824781	1.03021e+06	912300	925467	840079	1030321	821698	864432	834595	840675	788322	860752	756290	760211	897139	1.00098e+06	861004	916762	4464218	3.50391e+06	1027592	627081	218684	931194	702341	806370	0	150671	780088	211923	776560	421124	325870	394200	748793	893356	1.02945e+06	779394	730528	1.3792e+06	801229	836251	592693	675079	966371	856032	945927	1.10952e+06	828374	806171	1280722	833780	781356	1033848	684340	1.12632e+06	8.12103e+06	761314	807138	718996	912175	1029239	1032608	593646	797087	1.00735e+06	887015	751263	525593	732269	633626	632952	1.00566e+06	702393	769282	610219	765315	788010	749194	837271	715043	691679	685550	731778	761995	973191	994099	872688	734720	687508	725571	1090031
F117186		298.21		1,1-BIS(TRIMETHYLSILYL)-3,3-DIMETHYL-1-BUTENE	-				-	-	-	-	-	-	-	78999.3	8181	58151.3	167896	20201	925489	11956.3	242531	254503	71729.7	38389.7	21255	39418	58847	61058.7	50195	110586	185652	111658	20505	38965.7	173633	493206	10867	35193.7	62816	236560	96380.7	102452	27935.7	93614	25169	21471.3	65246	78805.3	109997	24676.7	22145	47376	51341	68173.3	37236.3	96238.7	15712.3	34776	402526	43327	39626	50593.7	17573.7	26150.7	1.49979e+06	147336	133530	23967.3	124797	39269	26952.3	25048.7	40100	45726	138797	117052	199287	8492.33	31521.7	30572.7	13829.3	32299.3	71866.7	19593	55765	916907	57741.3	80844.3	231396	26667	26454	33233.3	154918	121989	39360	58687.3	55900.3	49075.3	29556	43915	1.11339e+06	711024	208436	721302	1.64054e+06	103027	52995.3	51257	59017.3	36366.3	72627.3	1.22486e+06	266549	143710	123458	36003	39853	364827	96721.3	40390	90519	235768	224571	596831	257548	706110	37530.3	3311375	203481	101481	91404.7	130086	194865	159341	50818.7	191724	39726.7	37908.7	34578	19827.3	58783.7	51212.7	38135.3	102113	232520	158526	100734	98168.7	38317.3	316044	34792.3	69484.3	136544	162768	31794.3	52222.7	120640	78196.3	158613	449689	225454	599216	172430	160766	227616	104121	198802	143960	1.26762e+06	623338	192006	290968	254504	104105	301454	124266	124740	122188	85671	108452	50475	71058.7	55577.3	80612	6645176	8101988	10710308	792926	1.66691e+07	5953755	6907126	4.0597e+06	2.30414e+06	6.45447e+06	7740509	1.07206e+06	8.27561e+06	4.82008e+06	1.32468e+07	2.19577e+06	1.20263e+06	1.3735e+06	6.47805e+06	3.32896e+06	336715	1.06781e+06	180532	1.659e+06	100504	3023403	41344.7	38837.3	39086	38070	48042	8756.33	653875	31209	128001	84584.7	9722	48851	42825.7	698970	205686	468121	27228.3	30883.7	17490.3	14844	322658	121836	73944.3	183818	30676	372597	137121	374712	139785	129290	42930	501636	60990.7	157902	15565.3	63091	67392	81736	142385	124720	17637.3	2.18992e+06	7706	39014.7	61506.3	723.667	51501.3	29928.7	19000.3	251463	87794	72513.7	37077	128393	190276	150155	272899	169459	263286	167946	148267	17512.3	121548	143116	35539.3	99139.7	128571	166626	147777
F117290		54.28		1,2,3,4-TETRACHLOROBUTANE	-				-	-	-	-	-	-	-	1.31531e+07	1.28158e+07	1.09478e+07	1.96989e+07	17628483	1.46372e+07	239264917	2.28249e+07	1.51701e+07	634552	1.71434e+07	2.99848e+07	25334940	2.27184e+07	378938314	3.52217e+08	1.73059e+07	2.09765e+07	15031525	22732227	2.66122e+08	8.13702e+07	2.9279e+07	1.80049e+08	3.39488e+08	8.60667e+08	5.03499e+08	6.1937e+08	905770804	620458347	5.93203e+08	725185815	7.33185e+08	5.29971e+07	5.48207e+08	236083429	417954329	107050648	451330645	905059635	627555762	7.1428e+08	8.22008e+08	6.51726e+08	1161465447	8.17647e+08	1.38521e+08	3.99265e+08	2336684698	1083215043	1554660635	2092302863	1875760489	257934829	1497906832	2054586576	1.61801e+08	5.76799e+08	2.29419e+08	362882179	724520594	3.7559e+08	400765119	140741794	3.78185e+08	6.10574e+08	632964084	1082852343	1973562942	5.9751e+08	2302429775	899938479	6.05817e+08	1769560338	1950120561	903131559	2.0525e+08	101470781	2.94604e+08	1676327715	1742516080	1518319566	1032636178	1326010792	1092231845	377942564	1330703796	411307923	1657395437	1374115673	1714265277	1452627004	1304859266	1297101060	1502693203	1403766424	1497711144	1556507536	1286046351	70428968	143070476	3.41388e+07	21057867	4.17156e+07	3.67433e+07	7.24134e+07	4.31548e+07	3.49291e+07	7.52782e+07	4.75558e+07	3.85093e+07	6.12921e+07	3.84945e+07	4.47922e+07	1.29334e+08	3.3718e+08	2.78781e+08	1.8462e+08	1.06115e+08	1.59768e+08	1.22123e+08	224537458	341480756	4.38466e+08	6.13483e+08	547426313	445322178	4.28491e+06	5.97485e+08	4.07629e+08	7.595e+08	2.08814e+08	3.30298e+08	339674990	221384217	3.42604e+08	5.23882e+08	287481263	374886955	3.69096e+08	3.4183e+08	318789882	3.74621e+08	4.18006e+08	2.48603e+08	340057105	874059212	5.99067e+07	51513268	1.14424e+08	62852299	7.54442e+07	43145152	8.40115e+07	7.22861e+07	4.29295e+07	39032039	1.35377e+07	1.1645e+08	1.26472e+08	77232932	7.36035e+07	2.13508e+08	9696632	1.50644e+07	12270378	12362707	13733785	10126548	7.46754e+06	1.38876e+07	1.29012e+07	144526283	40168458	1.85068e+07	1.19352e+08	6.04381e+07	62275884	1.01869e+08	49365832	3.29388e+07	2.74849e+07	4.06381e+07	24986808	2.09882e+07	32648332	2.53241e+07	42748520	7.64502e+07	2.71657e+07	6.67208e+07	6.8122e+07	8.20672e+07	103221856	1.28317e+08	6.35529e+06	4556199	6880952	6.96043e+06	5933976	3759577	3944847	3306723	0	1.92545e+06	0	1673561	0	3.50959e+06	2.06567e+06	1.35365e+07	4.4413e+06	6928816	4117516	5.62433e+06	5.02114e+06	9.99623e+06	7.90056e+06	10125584	10643163	1.01262e+07	1.82976e+07	1.36937e+07	9959829	14190973	6172567	6.23122e+06	1.21908e+07	9.73839e+06	1.46149e+07	1.85145e+07	7455780	1.71232e+07	9.38834e+06	1.50869e+07	17136714	1.59054e+07	7.78702e+06	1.21982e+07	15879948	6194023	1.06475e+07	8525962	9295185	8.95239e+06	9393529	14080749	1.3198e+07	1.29046e+07	7292591	1.30502e+07	1.15088e+07	1.03788e+07	8.6184e+06	9.30222e+06	6464390	6298927	6351077	8.89479e+06	1.1457e+07	7284889	8513308	1.34732e+07	1.46463e+07	11398139	9619773
F117504		310.43		4-ACETOXY-7-METHOXY-3-METHYLCOUMARIN	-				-	-	-	-	-	-	-	356396	0	116894	365114	74999.7	328712	362194	377951	380153	326273	147561	138107	294790	208146	314108	291805	382338	408156	344383	342398	248578	352270	272198	392165	320975	305494	358641	349436	205785	308656	278080	287132	72491.7	144588	270022	281546	224780	272666	307059	236895	260847	297386	265245	286776	278268	294290	213961	295806	117080	179261	209824	202051	214825	233974	236647	180921	274209	237539	259785	269500	218837	258186	255069	241113	116314	268771	75651.3	153471	283961	277975	243038	230452	407743	483770	423070	428000	10163.7	571219	537848	339601	417826	426689	369607	344298	385034	368641	306174	356665	326238	237954	243404	314826	315279	233105	278784	181369	267254	185123	274097	363860	280512	454647	393790	410311	456771	461779	311329	256562	472175	484097	526478	499833	377208	287861	260679	415431	525783	494355	478213	128741	361077	460248	611413	670605	592680	395965	361319	666820	571050	213275	282981	622635	607211	525529	337665	506317	655250	168075	510127	569487	622631	569041	518884	297613	510683	589507	562021	841008	864624	656407	622321	674993	576776	449872	812308	897086	518677	866820	884003	747879	529929	807495	677984	112935	150596	112938	150915	142902	184843	137719	224743	175597	153876	80852	165767	25888.7	114829	167251	132302	156295	163738	192043	186588	149149	153910	51367.3	218321	209371	85112.3	296122	268109	98841	59784.7	212684	220752	451148	612026	564411	725789	719674	479719	196082	341258	610954	552888	224489	502249	275230	607695	772838	615985	629895	629512	384852	485835	235086	184867	530652	956462	930226	1.10783e+06	292766	1015387	755765	686975	626550	913245	256783	1015215	574517	992865	965911	246292	876871	569619	362688	778875	254767	716195	612035	545780	596533	3946	721518	200070	176139	461276	682295	474985	724229	792553	589594	864710	774126	641334	928629	954097	894065	154666	270884	649868	754845	684006	866321	513917	888368
F117572		312.7		3H,4H-3-METHYLPYRRO(1,2-D)(1,2,4)TRIAZIN-4-ONE	-				-	-	-	-	-	-	-	40538.3	1852.33	21531.7	65796.3	2701.33	49195.3	28724.3	49894.7	39518	47198.7	25754.3	11440.3	32368.7	26498	44326	47630	12219.7	45476	82008.7	29993.7	42132.3	78009.3	72904	26111	29336	52308	62720.3	60770	25286.7	24223	31602	22852.3	19907.3	9991	37578	41758	66042.7	55480.3	52053	41450.7	54384.7	47126	41094	34708	35564	79390.3	30214	37224	52264.7	42471.3	58286.3	243047	77703	117347	85502	100361	78519.3	74066	110636	110546	77182.7	58703.3	154926	113536	43510.7	77606	69284.3	128439	128610	94055.7	123094	146955	123477	141952	178105	120204	55296	50146.7	66741.3	115174	130426	120312	102731	146240	225211	99577.7	130349	146082	145770	150366	246067	87753	153316	150236	100680	44237.3	110231	192473	126378	159491	101069	156044	46460.7	120394	86223	199078	34240	48054	154265	66980.3	100856	149289	619277	241467	426129	378037	75045.7	86732.7	50902.7	14418.3	59440.7	115993	174467	103830	92541.7	94974.7	53490.3	36793.3	42040	23987.7	399939	169902	126937	91733.3	94227.3	91260.7	121911	33601	59617.3	83828.3	48228.3	69899.3	64474.7	75186.3	71185.7	128805	234657	78899.3	140848	107966	163361	159401	68169.3	71580	93502	309375	103993	75014.7	110212	165659	96928.3	158367	1394790	1006585	962525	797398	180986	317065	627478	254637	1459033	126301	73781.7	60055	21811.3	138293	110746	82967	131664	49331.3	58018	57699.3	63858	81217.7	54016.3	88589.7	60519	37201.7	66760	40320.7	76368.7	164137	327534	266306	634096	658363	198137	84543	102347	94788.7	52938	52379.3	27367	166270	40336.3	20335.3	83549.7	36955.3	52265	169341	5.99427e+06	97817	97582.7	41219	37087.3	456245	61982.7	261709	100407	128833	55338.3	46782.3	123921	63206.7	303380	36550.7	36201	13636.7	66114.7	17791.3	77345.7	24969	21009.7	25650	24946	56690.7	49566	16328.7	99461.7	0	29123.3	15669.3	994.667	28627	23439.3	16831.7	110014	50936.3	63622.7	13352.7	459113	198930	164997	193979	57270	84066.3	17082	102411	9296.67	845.333	50538.3	63410.7	24690.3	57201.3	103388	51598
F117598		155.98		(E)-1-(METHYLDIPHENYLSILYL)BUT-1-EN-3-YNE	-				-	-	-	-	-	-	-	922093	28143.3	496782	2568778	480075	2.84062e+06	2.79107e+06	1110258	1.59351e+06	8435229	399200	2893134	2.32185e+06	1.21956e+06	1.18548e+06	1.35953e+06	2288411	1.23483e+06	2.15309e+06	419946	1.88669e+06	902929	1.46726e+06	397887	841233	1.79808e+06	1.2075e+06	1534882	1.93273e+06	1.20393e+06	1.98018e+06	477311	245834	417091	1.08769e+06	1.07979e+06	918651	1.52885e+06	1.72984e+06	3.63545e+06	4.03e+06	1962672	497252	860135	1.69917e+06	949592	1.74969e+06	580299	447113	4.19661e+06	1.52286e+06	2.53274e+06	1678878	870014	1.60477e+06	4.72559e+06	1.38327e+06	1.29767e+06	1.2618e+06	2289831	1281042	3779529	1.52531e+06	1.7736e+06	1165739	7.5244e+06	31998	738386	1.11015e+06	1.78302e+06	774576	574638	1.56209e+06	1098599	998209	699074	9215	642282	3536563	578364	607071	627181	863707	918838	3.52531e+06	774279	1.55731e+06	1.92616e+06	1.36836e+06	2.06658e+06	2403011	996259	1.48305e+06	716737	3.78016e+06	886379	934052	1.92237e+06	809653	1.20714e+06	2.28337e+06	1301271	924846	1.53076e+06	1.18827e+06	2.22646e+06	2.76823e+06	964838	926702	2.53648e+06	959693	921898	3.37021e+06	288335	8.57285e+06	1095737	1.9302e+06	2.49764e+06	658691	721528	1.41759e+08	7.55053e+06	3.70965e+06	996020	2.98132e+06	2.02056e+06	2698419	279380	2178357	1.29753e+06	1.66869e+06	1.84552e+06	2543542	1.29586e+06	1146970	840373	1.16368e+06	94772.7	2089717	1.02613e+06	1.46127e+06	828770	119084	733344	2.25438e+06	146575	2300328	981447	883519	428170	5.6821e+07	6.69661e+07	998758	4.30962e+06	900503	1791583	2432028	2.19043e+06	2780351	1.44964e+06	443723	1.93902e+06	10645765	2.32351e+06	2628142	1.41745e+06	1.90353e+06	1.13998e+06	806636	105470	625747	851122	707467	1546808	796087	1.45123e+06	339049	1488647	1.34151e+06	910409	331603	379815	770373	478442	736358	768830	1.30437e+06	227692	911328	660063	1607761	1.97361e+06	2.51252e+06	4.03954e+06	4179947	665750	1730926	2.14265e+06	860360	920402	1.21307e+06	1.28224e+06	1.39021e+06	435638	718062	763651	589950	1289362	829392	319436	1.71489e+06	5.38619e+06	1.41675e+06	1.016e+06	1.1161e+06	575343	734537	387223	1398916	1.73915e+06	1659139	1.85231e+06	1.8655e+06	2.66496e+06	2.78239e+06	1.23173e+06	841155	78592.3	523820	2.20211e+06	1.45589e+06	434903	525775	899740	679167	448648	2257671	161521	973937	2.0661e+06	1480028	1617310	5487	1661495	80788.3	160811	861972	1.23508e+06	7.81228e+07	555182	4.9941e+06	1.14732e+06	341781	886278	1.06746e+06	426546	1.12808e+06	586504	47464	284765	579302	1.25792e+06	1.81361e+06	1201946	840446	1543313
F117648		69.86		5-ACETYL-3,4-DIHYDRO-6-HYDROXYPYRIMIDIN-4-ONE	-				-	-	-	-	-	-	-	121537	81889	20984.7	48341.7	35131.3	78843	85122	51537.7	50811	30786.7	70903.3	81133	68189.7	44758.3	49644	52303.3	58217	42782	29142.7	141737	70900.3	55968.3	71703.7	33595	86785	92433.7	70612	82493.7	55143	43414.7	77154.7	39603.3	45956.3	50239.7	63731.7	49922.3	42844	40468	86467.3	146186	119648	40513.3	58445	82232.3	97496	28931.7	58203.3	81864.7	54532	60407.3	77906	105232	64852.3	67497	119865	119669	57214.7	99102.3	94340.3	33086.7	62186.3	73227.7	14670.3	98766.7	17697.7	43268.3	58281.7	90161.3	13024.3	48941.3	62796.7	90458.3	59471	51010	94759	29348.7	20049	23520	20187	58759	24027.7	40392.3	35201.3	91874.7	62477	67199	84230.3	56996	54901.3	136223	64649.7	55265.3	42682	67293.7	70344	75887.3	78071.7	192781	119846	82184.7	118733	56605.7	54863	102949	77040.7	83704.7	61488	81811	33396.3	59589.7	68641	50303	256486	199969	320368	290316	48671.7	82704.3	58743.3	54041.7	15670.3	65533.3	77330.3	80174.7	93098.3	49552.3	81758.7	1678	12842.7	66502.7	41059	78521.3	101642	59774.3	90628	63615	50993.3	87073.3	65796.7	38010.3	98650	99779.3	33149.3	22416	66473.3	17035.3	0	74995.3	166203	66213	72729.3	140972	168644	153801	77933	153812	120139	86539.3	158714	100429	86014	180229	65272.3	134193	140248	165828	93833	300929	219964	144125	284094	187874	188247	274787	218770	126119	414960	307196	252362	275463	139217	224050	110197	194911	192908	522254	189041	290300	229871	357270	286889	213899	153526	286707	235805	154842	102793	75679.3	74768.3	50765.7	67356	80393	29359.7	50751.3	89971	490744	88243.3	43801.3	118317	75533.3	123019	183784	95703.3	125262	58260.7	70000.7	69194.7	87304	70341.7	147762	181778	134182	194327	131682	292809	304005	42728.3	94082.3	116360	131349	8523	45494	44222	9218	4550	132926	12448.7	52471.3	39087	11607.7	60838.7	12434	45117.7	16112	49879.7	34658.7	75861	26293.3	42638	45267	5215	95582	69746	75781	6748.67	79520.3	97341.7	176395	30433.3	159756	72526	0	4084.67	35431.3	0	26429.3
F117661		33.65		DIMETHYL OXOMALONATE OXIME	-				-	-	-	-	-	-	-	4785733	4.80397e+06	5.68235e+06	5405449	5.62282e+06	6.17352e+06	5.88717e+06	7298428	6.35564e+06	5.8055e+06	4.97527e+06	5.97359e+06	5.91069e+06	5.71386e+06	6.45707e+06	6176517	6216959	6.16632e+06	5.65016e+06	6.22091e+06	5.86181e+06	6.87044e+06	6830118	5.05034e+06	5.03076e+06	6.09572e+06	6016312	6.3625e+06	7.08247e+06	6491599	6.62555e+06	6.03034e+06	6082243	5.4677e+06	5.00107e+06	5594113	6.54891e+06	6197883	5.32554e+06	4.37729e+06	7.16972e+06	6.21997e+06	6.60762e+06	5511071	5.22536e+06	6380684	5.13222e+06	5.72233e+06	6.37084e+06	6.4341e+06	6709967	5.47922e+06	6.06903e+06	5984840	5898982	5.97488e+06	4.9922e+06	6.71491e+06	6.30515e+06	7.54174e+06	5.69159e+06	6057645	7.22983e+06	7.76303e+06	5192492	7522313	7.40833e+06	6.93099e+06	6.51058e+06	6748798	6049075	6632920	6399377	7.52543e+06	6958036	7.66589e+06	5030888	3698196	5.3443e+06	6.57819e+06	7.24914e+06	7.21215e+06	7.07243e+06	7730066	7565597	5336306	7.68773e+06	7.59065e+06	8587428	7.06157e+06	8.73093e+06	7.98453e+06	8622935	7.85405e+06	8.36109e+06	7548851	7464876	6.53047e+06	7473605	6903131	6.23891e+06	6.83828e+06	6.40687e+06	5.75797e+06	5725130	6.29578e+06	6.24557e+06	6.53495e+06	6.67455e+06	6.07842e+06	6.48636e+06	6471344	6152762	6.05498e+06	5755905	7.8115e+06	7.99284e+06	7.58233e+06	3511271	7.54254e+06	6.30402e+06	6.96821e+06	7820521	7.38831e+06	7986113	7.67598e+06	6.4679e+06	3.02164e+06	8.17476e+06	7.86158e+06	7.93302e+06	9.26294e+06	8.9843e+06	8.51985e+06	8.83033e+06	8.80955e+06	8.68476e+06	8.12249e+06	7.97184e+06	7.48141e+06	7.40782e+06	6.70547e+06	7.44986e+06	6.81105e+06	7.47772e+06	6.86657e+06	7.99123e+06	13823561	1.20215e+07	10943164	1.11061e+07	11519480	1.01093e+07	1.2815e+07	1.26464e+07	1.12351e+07	1.27257e+07	10854831	1.17803e+07	1.21027e+07	12294795	10788896	1.34753e+07	9.87704e+06	9.49733e+06	9825338	9.18531e+06	9142783	7.24339e+06	6.38652e+06	8.08452e+06	9417155	9438615	9.27341e+06	8823969	8612535	9.48467e+06	9237031	9.06078e+06	1.09388e+07	9.48404e+06	9.18663e+06	9789429	9273350	9.79839e+06	9947026	9200998	8902374	9.28777e+06	8917459	9614629	7.58226e+06	9681903	1.00762e+07	9.52977e+06	4600260	5.51484e+06	5.52488e+06	5868748	5.82814e+06	5624758	5307385	5.83612e+06	5501509	5952067	5.37726e+06	5.55216e+06	5.55172e+06	5087560	4.73988e+06	5465603	5.01175e+06	5.84723e+06	5.44544e+06	5.84718e+06	5.90872e+06	5537370	5458841	4223538	4.2254e+06	4.28981e+06	3.9623e+06	3.59823e+06	3.52531e+06	4.10623e+06	3124967	3578678	3.4037e+06	2.90071e+06	3244463	3.73522e+06	3.29281e+06	3.57138e+06	3.45443e+06	4.65502e+06	4.41522e+06	4.31414e+06	3.83073e+06	4.09866e+06	4.16312e+06	3.3756e+06	4.02371e+06	3757947	3915309	3968202	3.95304e+06	3.54142e+06	3.84178e+06	3812425	2948280	4683294	4501928	4.44331e+06	4.40246e+06	4467786	3.72409e+06	3.23108e+06	3.02837e+06	4045873	3.78133e+06	3306402	4959438	4670505	4.59789e+06	4.49167e+06	4363829
F117666		57.25		BENZOFUROXAN	-				-	-	-	-	-	-	-	1.44334e+07	13934534	13679499	16311755	1.13497e+07	1.46768e+07	1.61974e+07	1.25545e+07	13378029	1.06641e+07	3.29218e+07	1.13292e+07	1.22894e+07	1.49846e+07	1.65131e+07	1.26196e+07	13386789	14033833	1.26537e+07	1.69483e+07	10684450	9.89353e+06	1.05715e+07	9301996	0	0	0	0	0	0	0	0	0	0	0	0	0	0	0	0	7207031	7.8226e+06	9.45056e+06	1.11022e+07	9107006	1.01311e+07	9.44226e+06	1.21231e+07	8519658	9791718	11194830	8910563	8.04784e+06	3.92811e+07	1.31585e+07	6802434	1.08034e+08	1.01789e+08	90772027	97375096	1.19676e+08	9.99778e+07	9.43223e+07	7.81342e+07	62421823	9.34236e+07	1.18696e+08	7.12071e+07	8.75175e+07	9.30219e+07	1.14853e+08	9.06632e+07	6.31143e+07	2.35556e+07	1.02361e+08	74435151	8.32425e+07	2.94496e+07	45375026	20467847	9.5483e+07	88042628	9.33822e+07	6.44415e+07	3.78703e+07	93573285	9.0412e+07	8.3535e+07	30340700	1.94326e+07	2.94538e+07	27651716	2.85141e+07	4.31069e+07	30542327	3.26395e+07	3.76638e+07	2.43233e+07	1.91516e+07	8.06815e+06	4.71512e+06	6159352	8.36557e+06	8.02327e+06	9.65704e+06	7.21261e+06	3.27518e+06	8.25012e+06	7.72476e+06	5.94618e+06	7.91692e+06	8.57817e+06	9310699	10218193	4.64959e+06	8.36548e+06	8.50443e+06	7225214	5.37368e+06	8.14016e+06	6.9189e+06	6.33005e+06	4.97771e+06	7.0279e+06	7.41197e+06	6.04444e+06	7757190	7.0035e+06	6.15376e+06	6.94926e+06	4523272	5859186	7.35711e+06	7844739	7.67853e+06	1.18988e+07	5763592	6.30678e+06	7.28593e+06	5849454	8.77691e+06	1.00679e+07	6242511	6208166	5.3654e+06	4034193	4374277	5.73036e+06	5.13548e+06	3251053	5229176	5.76822e+06	6.40662e+06	3.80382e+06	4794381	4.41946e+06	4.2749e+06	5082775	4.92152e+06	3.92021e+06	4.61072e+06	4623441	4037793	1.42534e+07	1.24013e+07	14788821	1.67742e+07	1.56895e+07	8.60386e+06	9593490	9.01282e+06	6.94757e+06	3.74967e+06	2.3852e+06	6.74073e+06	1.60047e+06	5.53609e+06	5151900	2.2843e+07	2.73952e+07	2.96513e+07	3.94099e+07	6.01979e+07	1.21742e+07	6.22104e+06	3.75649e+07	40371069	2.53138e+07	4.76346e+07	3.66839e+07	2.73893e+07	71538614	5.07366e+07	4.40345e+07	5.82112e+07	1.07229e+07	1.92111e+07	1.02241e+07	1.14764e+07	1.31892e+07	1.32313e+07	1.40125e+07	14151357	1.33636e+07	1.58486e+07	1.17589e+07	12297168	7.65536e+06	1.17947e+07	5859270	4.2049e+06	0	0	0	0	0	0	0	2.31042e+07	2.35269e+07	2.74778e+07	18189072	11097995	24867811	2.30008e+07	33372704	1.82028e+07	2.42845e+07	2.25711e+07	2.03857e+07	2.20718e+07	2.64849e+07	11344457	2.3545e+07	2.1803e+07	1.4973e+07	13027540	21145184	1.58586e+07	1.671e+07	20868063	1.6197e+07	2.2178e+07	2.32922e+07	1.90408e+07	2.20917e+07	8.53327e+06	1.32964e+07	1.23443e+07	14596383	1.34989e+07	11895071	13559378	1.74835e+07	1.60455e+07	1.93316e+07	20636778	1.80024e+07	1.56478e+07	1.73912e+07	1.62311e+07	1.52976e+07	1.42999e+07	1.38797e+07	1.47341e+07	15334491
F117669		51.08		ALPHA-ACETYL-GAMMA-BUTYROLACTONE	-				-	-	-	-	-	-	-	6.90348e+06	5.66084e+06	6.64567e+06	8.20214e+06	3.30678e+06	4.93411e+06	4.00309e+06	2543641	4.88526e+06	14934001	1.00325e+07	3.36179e+06	8142389	4.0508e+06	1.99191e+06	4730870	3223454	3.56793e+06	2.4333e+06	2.62951e+06	10640214	7.48912e+06	3.91567e+06	2.68685e+06	0	0	0	0	0	0	0	0	0	0	0	0	0	0	0	0	1.02983e+07	1.95028e+06	4.59297e+06	3.53508e+06	3.49622e+06	2.49567e+06	5.62171e+06	3.98055e+06	2.99312e+06	5.81445e+07	5.46751e+06	2.01479e+06	3030075	3060170	6692359	7.07969e+06	7.7474e+06	3.69276e+06	4451995	2.09845e+06	7.07789e+06	5413702	3.36814e+06	5.64394e+06	3.42446e+06	2.60655e+06	2.02447e+06	5.39637e+06	2.97227e+06	3.72042e+06	3.70873e+06	2.40384e+06	2.69635e+06	1460323	2.25882e+06	4185851	2235573	1.78663e+06	1.79422e+06	2.16122e+06	3.43977e+06	4.65449e+06	4.8087e+06	2.70702e+06	1.19071e+07	3.78712e+06	2654123	4.57633e+06	4094914	8.40428e+06	5.26365e+06	4.54367e+06	3348755	4.21762e+06	6.1933e+06	3239418	2860302	6947676	1.86021e+06	6.40353e+06	2.68795e+06	2.76424e+06	3.50668e+06	5.18792e+06	3.08116e+06	2.33481e+06	3196585	5.54254e+06	4782234	3865840	4.01895e+06	2.10665e+06	8.30407e+06	5263552	3477880	3364653	2283487	3619531	2.49202e+06	3400706	1183343	2134453	2412450	3.0631e+06	3128862	6215693	8.19035e+06	3.55514e+06	4347174	6140489	2.48065e+06	5172320	1.97839e+06	2.32644e+06	3444334	3.36903e+06	4848761	5907336	2.23933e+06	3.20467e+06	7.93529e+06	6.14367e+06	7.97869e+06	7.07174e+06	3027357	7.18121e+06	7124976	2.34773e+06	4.62075e+06	8.66879e+06	10988033	6.80537e+06	2885235	5.0475e+06	5.37383e+06	2.1923e+06	4.19943e+06	8006088	2.75655e+06	4.10082e+06	4976533	3.76042e+06	8152397	3.862e+06	4.07457e+06	2866970	3.18117e+06	4975382	4.22187e+06	1.55472e+06	3.51705e+06	3.42329e+06	9461463	10842537	5.50198e+06	19846707	7.62639e+06	7.10069e+06	4.34e+06	6487385	4.20494e+06	2.84507e+06	2.51294e+06	2622295	3866074	3.78732e+06	3.75213e+06	7.63659e+06	1.47792e+07	5386144	8.87455e+06	9.88602e+06	5.62101e+06	5.0806e+06	3.8658e+06	4.88118e+06	4624360	5.35641e+06	5.03673e+06	3.61286e+06	3920294	9.65272e+06	4.54941e+06	1.0161e+07	4.9353e+06	4.49457e+06	7.47699e+06	6.23526e+06	3.69327e+06	8.5598e+06	4.07283e+06	0	0	0	0	0	0	0	5.64618e+06	3.08158e+06	3349417	7.23355e+06	6.62085e+06	5.5185e+06	2.99974e+06	3.12626e+06	3.32256e+06	4.93797e+06	2.22808e+06	1.10939e+07	3.14667e+06	3.674e+06	5280810	2.62211e+06	6218865	8.58103e+06	4.53805e+06	6626264	7.2931e+06	6443146	3804386	3706216	6.07028e+06	3235732	3518908	3628532	4826344	4.94578e+06	4067925	3.04429e+06	3.77307e+06	5.25255e+06	4893804	5.35516e+06	3.36142e+06	3.28067e+06	3.45333e+06	4102291	3.80246e+06	5747718	5488038	4908058	3845599	3.43968e+06	3.76456e+06	4.25631e+06
F117712		360.49		2-AMINO-3,4-DIMETHYLIMIDAZO(4,5-F)QUINOLINE	-				-	-	-	-	-	-	-	1.37048e+06	1189339	1350780	1.52193e+06	962670	1.31817e+06	1196527	1223502	1.15354e+06	1294999	1.50947e+06	1.08271e+06	936685	1.4587e+06	1.07542e+06	1298472	1100212	1211569	1801023	963555	1.37807e+06	1642691	2145337	822195	1257630	1.1411e+06	1100183	1.14509e+06	959869	838537	1.00449e+06	836504	921756	646089	900567	929557	1.40968e+06	1234920	933940	1.36118e+06	1395410	1196916	1.1441e+06	882488	1.08802e+06	1.48209e+06	861548	1022574	806233	560990	596248	1.2569e+06	894113	899715	700043	1.30707e+06	603080	653883	713729	1.7843e+06	733967	562109	1.12244e+06	1.42469e+06	543058	701127	562752	827259	807297	890134	568648	1.63972e+06	814349	1.0171e+06	1364803	862483	426248	477559	628104	952860	1170112	1.13302e+06	1365013	1.40851e+06	3.04475e+06	894851	1.32311e+06	1777600	1.30154e+06	1.87336e+06	4269544	1286692	2600798	837631	1.4084e+06	771793	898887	2.20202e+06	1.04463e+06	2.23702e+06	1.66468e+06	1.47527e+06	1324114	2466945	2.06252e+06	3.46842e+06	1.48633e+06	1236891	2.61264e+06	1.25158e+06	1.84174e+06	1898732	6.66911e+06	4.2962e+06	13768880	4347932	1179295	1322214	1.07409e+06	528557	1.84241e+06	1367280	2.19959e+06	1.93128e+06	2231091	1.82983e+06	1290951	733014	1918858	937599	3.91028e+06	2.38323e+06	2.96107e+06	2.01721e+06	1773196	1.79613e+06	2.48402e+06	1.60968e+06	1.89727e+06	2632645	2.04507e+06	1.70846e+06	1.58216e+06	2.7231e+06	2.35345e+06	2.75239e+06	3.85045e+06	1.77494e+06	3135711	1991102	5738919	2.80545e+06	1599221	1445438	1.41834e+06	4.72448e+06	2716136	2.12131e+06	2.13854e+06	2796953	1.93387e+06	2.22914e+06	12175718	4.33954e+06	4253490	3337109	3.48405e+06	2.5751e+06	1623926	1.26515e+06	1.16921e+07	1963544	1770980	1976073	1.56765e+06	3197288	1948583	2.02805e+06	3891640	1.28364e+06	1.71735e+06	1.77708e+06	1854275	2.07412e+06	1.75579e+06	1544939	1.93961e+06	950987	2261420	1656058	1.77665e+06	2.67036e+06	4.16343e+06	4.83419e+06	1.12862e+07	1.13847e+07	2.72668e+06	2059689	3.08853e+06	2002716	2310922	3.77923e+06	1.66609e+06	2.64041e+06	1.42118e+06	2221213	2470103	2005794	2.21858e+06	3803480	2.55843e+07	2.84781e+06	1.62853e+06	900616	1.23124e+06	1390923	438068	2.93476e+06	1.16069e+06	1398446	1.44904e+06	1.91833e+06	3201029	1023241	3.84974e+06	773958	710162	866842	887384	787247	1548989	670411	1170347	761772	583093	931680	704079	384635	1.34457e+06	526838	613318	664142	284062	810323	721493	541038	2.66282e+06	1295467	1620489	588024	3311895	2.25009e+06	1.05103e+06	906193	490497	660249	626041	1138450	586134	513537	1.11447e+06	889546	706456	1.07431e+06	1.41272e+06	935387
F1179		2.08		ALLYL CHLORIDE	-				-	-	-	-	-	-	-	474063	484754	522288	534677	477350	530666	436678	432921	472628	461864	432614	545672	532498	520516	615287	559125	624036	592054	446972	672386	734252	852457	708358	596141	1579.67	974	1032.67	6007.33	3945	6667	2210	1349.33	2803	4081.67	3494.33	0	0	0	6894.67	0	518879	495477	513546	577396	436421	571220	561793	622675	861977	756158	742150	865412	620364	1.00196e+06	783353	778373	963687	978400	937624	1.28094e+06	1.05583e+06	945518	1.11401e+06	1.13352e+06	1.0834e+06	1.084e+06	1.1905e+06	875236	1.10629e+06	1098172	1.15174e+06	1.07893e+06	433607	762871	709324	844072	838839	858750	905530	995402	878026	871581	818646	745567	800472	859107	805167	843098	606880	604537	752681	588785	688189	727280	745090	860970	780078	868341	912320	1.51041e+06	1.50746e+06	1.44294e+06	1.47071e+06	1.50562e+06	1489260	1518151	1.3048e+06	1.50491e+06	1391076	1.24134e+06	1.61043e+06	1.5666e+06	1.83385e+06	1.67552e+06	1.65173e+06	1.17755e+06	1.26216e+06	1.37979e+06	1.4224e+06	1278600	563511	1.41661e+06	1.32061e+06	1.27945e+06	1300452	1.24341e+06	1.46366e+06	1.41688e+06	1.38209e+06	1.37758e+06	907732	1181946	1.2244e+06	1413986	1.44674e+06	1295650	1325926	1216187	1215653	1221279	1.25647e+06	1.28189e+06	1.09828e+06	1.27628e+06	1.19056e+06	1384964	1074674	731595	688790	730597	559136	844296	784620	915108	915032	810750	803870	757368	790688	884777	780417	693155	906473	992503	937436	924963	959068	810202	783763	746639	808288	826018	996994	961831	859037	850906	866104	865598	675820	513049	575999	484309	561722	620176	564092	564233	582311	540054	627668	619047	555925	602133	606089	559609	588387	327217	323332	314333	557589	352272	354178	344175	415565	364289	475302	486569	383981	613209	407538	423316	419695	0	0	0	0	0	0	0	400106	319545	297465	270829	290153	266373	316461	258527	284218	282133	208160	261792	255308	235770	275410	187448	274694	252643	233897	196762	215367	209131	216856	274513	216643	236886	234075	269927	298046	302786	277480	243358	295974	325517	283421	304292	345855	304185	313837	303679	354970	287854	264691	306497	290097	297513	263106	268746
F117916		34.28		5-METHOXY-2-METHYLINDOLE	-				-	-	-	-	-	-	-	2.1926e+06	1.35204e+06	4.13484e+06	2.87022e+06	2.51273e+06	3790733	2.56534e+06	9.54073e+06	5.90063e+06	4.21617e+06	2167192	5.4134e+06	5.21327e+06	4.41571e+06	1.46161e+07	5236089	5342836	3089737	5310102	2847984	2704065	10803843	1.46024e+07	1.94832e+06	2140957	4.37852e+06	4138028	7.0769e+06	10556818	4966024	5.18187e+06	3.93999e+06	8.03758e+06	6.7748e+06	2.98491e+06	3.32584e+06	7.90821e+06	1.055e+07	4.35039e+06	2163189	1.3842e+07	4506041	8.04102e+06	2601618	2085244	7.17794e+06	2128398	4.64624e+06	6293602	8.69511e+06	10747439	3.41149e+06	3.54036e+06	3.30517e+06	4248027	5.60999e+06	1.42321e+06	4652407	5.06769e+06	8.04073e+06	2.37798e+06	2.52503e+06	7.63952e+06	8.23852e+06	8.55238e+06	7778027	9.41969e+06	9.39133e+06	5.27386e+06	6.34027e+06	3.30996e+06	6105825	3.01142e+06	6.91488e+06	3920986	10642953	3.10872e+06	4534254	3955833	4.68329e+06	9.92652e+06	11908641	6.9974e+06	8113453	8.45982e+06	4060229	6509394	8602806	6.24259e+06	1.22532e+07	7.09776e+06	4379524	7.86369e+06	4.99816e+06	7.58556e+06	2964849	2.89835e+06	4083534	5.17275e+06	6976356	5.54583e+06	9.30999e+06	5.64672e+06	3.00253e+06	3.37697e+06	6888203	9.21318e+06	1.13234e+07	9.16804e+06	5.93326e+06	7317613	8.32965e+06	27083324	5348218	2.72656e+07	13051061	6.78853e+06	6355954	1656773	7541285	3518824	4.35815e+06	1.00675e+07	4551125	1.44686e+07	12805654	2.99227e+06	1.53083e+06	15320802	7735347	1.28227e+07	9.05157e+06	1.01508e+07	1.09374e+07	9737379	1.27499e+07	9.01221e+06	11566478	17604326	7.15205e+06	8.42891e+06	6.8386e+06	6.48461e+06	6.05978e+06	8.28985e+06	1.74771e+07	2.30034e+07	9.75949e+06	4.91974e+06	8.88046e+06	3.85921e+06	5195545	2.82052e+06	1.10242e+07	7.18826e+06	3371135	6.43673e+06	4.33478e+06	4946949	5.45833e+06	6.01032e+06	3106515	1.85098e+07	8.61026e+06	9.13205e+06	6.72822e+06	5.62933e+06	5585892	2.06494e+06	1.29589e+06	3.58397e+06	7.27051e+06	2.87398e+07	15874600	6.49783e+06	3.90281e+07	14383612	17210894	1.24058e+07	1.75353e+07	4.85862e+06	4.73322e+06	6.98786e+06	4.5706e+06	5.88658e+06	8.20606e+06	5.38301e+06	14258428	7.62823e+06	5.10608e+06	23538129	2967862	1.0268e+07	11676134	1.11583e+07	4046055	12557769	1.1243e+07	1.00543e+07	1.01558e+07	8.73026e+06	5784162	11359205	7.61049e+06	9.74194e+06	1.07181e+07	6.42277e+06	9.79899e+06	6.45664e+06	4.45207e+06	1.22168e+07	4.90788e+06	8.79199e+06	8.55455e+06	8.15802e+06	1.07435e+07	7.50267e+06	9.13364e+06	4.61043e+06	5.0683e+06	6250775	7.25153e+06	6472612	3.59725e+06	1.108e+07	2.7913e+06	3.54579e+06	5016290	2832421	3.67477e+06	9.70331e+06	3626669	6.82915e+06	7968316	9659529	9.64989e+06	11072961	3838831	5.55202e+06	1.162e+07	3229588	1.31639e+07	4202094	7.84372e+06	7.11808e+06	7.54127e+06	1.68826e+07	1.13055e+07	8.55497e+06	2.79256e+06	1.20592e+07	7.01099e+06	6421623	7678493	6.74525e+06	2505857	2.55676e+06	2146190	4.37327e+06	4.14584e+06	4.49563e+06	8117657	7.93372e+06	7.44678e+06	1.61554e+07	6.44606e+06
F117918		49.4		BROMOTRICHLOROMETHANE	-				-	-	-	-	-	-	-	443287	587314	1.12587e+06	1830992	742381	949035	418592	5.98099e+06	3.87661e+06	1.73178e+06	2370800	3.71806e+06	2.86939e+06	2.11508e+06	7142387	3.98687e+06	2.76061e+06	877866	715417	1.70315e+06	1.36047e+06	6.60081e+06	5.16515e+06	1548172	1052967	1.58379e+06	3.13962e+06	4.25444e+06	3.90893e+06	1021002	1.99641e+06	2.58096e+06	3.2331e+06	1.62679e+06	118461	379302	2675630	7102436	3387116	355625	4.69779e+06	2368044	2.8791e+06	357700	1280353	1.6903e+06	794942	1204225	2814880	6.70527e+06	3.18696e+06	1.70267e+06	1433133	931512	1.20964e+06	3718384	1.54188e+06	2871709	1.59662e+06	7637959	1224872	1.72769e+06	5499295	3.13193e+06	693213	861662	6.32581e+06	1.88439e+06	3286463	1124746	1.56091e+06	932036	950743	7.28925e+06	187105	5.39571e+06	240615	1.00621e+06	402226	1.29234e+06	3592123	2.16136e+06	4.9311e+06	3.76677e+06	845640	867610	1663274	2.23355e+06	2335789	1542784	3.01962e+06	1652276	4.22173e+06	1823385	1.82945e+06	358819	1.7155e+06	1834404	2.0873e+06	1.03689e+06	1.89866e+06	2.62264e+06	2.18725e+06	1041922	0	2.06404e+06	4.01006e+06	2.26495e+06	2262347	3.84372e+06	2.49535e+06	1.66848e+06	4198664	1.05888e+06	991864	7.0902e+06	2.3484e+06	2468770	3.70024e+06	5.77124e+06	510730	2.85723e+06	5.70663e+06	1.3334e+06	4.56877e+06	10428857	1.40231e+06	453559	6.99444e+06	1802364	7899966	3.21254e+06	3474014	9.23977e+06	417324	6.52659e+06	7.77224e+06	2.31196e+06	9.5173e+06	2.68274e+06	4.05592e+06	2.67065e+06	1281866	1.02993e+06	3651724	8.62799e+06	6.41156e+06	5.66163e+06	5.03583e+06	7363663	525345	594149	112572	1.26321e+06	4.87682e+06	2.57964e+06	7.3124e+06	1.26493e+06	1.40678e+06	1.75932e+06	5370349	2.59941e+06	1.14841e+07	2.264e+06	2167881	6.42674e+06	4.02503e+06	3274236	1.32974e+06	1.00569e+06	2.45264e+06	3660992	1.51006e+06	1.43673e+06	3.3721e+06	1660565	3537019	5.24078e+06	5564270	8.82958e+06	2803435	1641790	3.25238e+06	1.18012e+06	658518	3.8068e+06	1022022	2450396	2254040	4006921	2694699	706346	1.98177e+06	2.31368e+06	3.01382e+06	2044792	2.83386e+06	2.52323e+06	1.0648e+06	1043497	1083247	0	1.62104e+06	876256	2692991	0	908114	1439993	177034	0	1.43354e+06	1.32551e+06	4.32087e+06	865718	1.52763e+06	0	0	0	619959	0	843758	0	329780	1316668	0	0	599311	1125357	0	99612	2.55093e+06	164985	810773	700808	2.13057e+06	3027801	4.39508e+06	860832	422934	5.54426e+06	753064	4.95818e+06	533001	0	1.26281e+06	1.28093e+06	3.43146e+06	1.57135e+06	1.67898e+06	606660	2189802	1710028	3.50061e+06	574790	2.50877e+06	445705	544522	0	1.21057e+06	168526	0	2.2162e+06	4698292	4345547	3.84577e+06	2.84112e+06
F117953		158.55		5-METHYL-2,3-DIMETHOXYCARBONYL-5,6-DIHYDROPYRROLO(1,2-D)(1,2,4)TRIAZOCIN-6-ONE	-				-	-	-	-	-	-	-	4.73711e+06	1.7279e+06	3.22113e+06	7.4609e+06	4.398e+06	8.17456e+06	2.45088e+07	3.84896e+06	5.22894e+06	1.13788e+07	3.25241e+06	6.17226e+06	5.52265e+06	4.55939e+06	9279859	32382969	3.44999e+07	6.69803e+06	8.25913e+07	7.12633e+06	1.1665e+07	9.69981e+06	2.08339e+07	1.31215e+06	8.06907e+06	7514838	2.23536e+07	5.33142e+06	8509205	4566107	5298372	14953736	9.20096e+06	6.27704e+06	6.42597e+06	6625066	6.40847e+06	8028560	4282443	7.73004e+06	7274006	4202607	2912204	6.18e+06	2.01962e+07	33267389	6.79305e+06	7.83226e+06	4.4981e+06	5.44169e+06	2779905	1.34001e+07	9.22696e+06	2.03144e+07	3.23744e+06	8.04925e+06	3.49751e+06	1.43791e+07	6.11029e+06	9.71448e+06	3276656	5445110	4143244	13117619	65069296	53477844	2.65485e+06	7240306	12228683	1.2773e+07	4.13562e+06	8.57442e+06	4136320	8.64729e+06	3.17827e+07	27209524	74886.3	1895690	1.38686e+07	1308137	5.13486e+07	4.18386e+06	45869116	5191467	1.30275e+07	2.74624e+06	4.0017e+06	4.63256e+07	3.24739e+07	6.72758e+06	8.4069e+06	4277758	3.52071e+06	1.01524e+07	10336283	5.60794e+06	4726288	7.02088e+06	2.21057e+07	3.11199e+06	3.37679e+06	2.58059e+07	6.1544e+06	12301307	4.78386e+06	7.46649e+06	6.30749e+06	6.47297e+06	4973437	1.24515e+07	3.77055e+06	3.79196e+07	4.0322e+07	3.62597e+06	528892725	7.08328e+06	6951005	2.4427e+07	1.94709e+06	1.66084e+07	5.10357e+06	6822810	2.29266e+07	4960967	9.14518e+06	4.85094e+06	1.35171e+07	897070	34623918	4.6813e+06	8.15945e+06	4647583	2.9478e+07	8.05729e+06	2517661	1.35631e+07	1.50467e+07	2.33938e+06	8.10091e+06	8.20429e+06	5.45033e+06	7.00321e+06	1.90187e+06	2.21897e+07	7.47459e+06	2.89969e+06	1.53746e+07	4.03783e+07	3750970	4.56244e+06	1.39698e+07	4.58573e+07	3783643	2.18272e+07	4241556	1.20392e+07	3141794	7661332	2.53344e+06	5192214	2.41428e+06	7.06424e+06	2.49248e+07	5.55629e+07	62607729	12715677	2.02139e+07	10997700	4576732	5.80642e+06	5807974	1.0387e+07	3.37023e+07	1.15129e+07	6.66624e+06	8.06464e+06	8.23709e+06	4388954	2.30189e+07	6.86899e+06	21538741	20093327	8737444	12630303	30643548	62747246	7.9733e+06	7625432	28443055	33887554	4.35591e+06	1.17021e+07	7384629	1.15113e+07	38342664	3.37313e+06	3.71177e+06	1.76391e+07	1.56273e+07	4570484	4761579	2748066	7166115	919066	4.71889e+06	4.65243e+06	2.64301e+06	9.41227e+06	2.12371e+06	2.67452e+06	25061606	17363310	1.50194e+07	7.02314e+06	9.01326e+06	3344727	5.25848e+06	3.76689e+06	7.18797e+07	3.21586e+07	1.79975e+07	7.30494e+06	9.11459e+06	1.23782e+07	4.59344e+06	13105781	5.1024e+06	5.19588e+06	1.33051e+07	5774386	10672428	6.4164e+06	4.46479e+06	3.61834e+07	5501896	10695376	8665086	8144092	4.32139e+06	4592244	4.5293e+06	19823227	228971	4.40508e+07	2.61578e+06	2354588	7.16627e+06	9480250	11276547	2.77306e+06	1.18658e+07	6648783	2.58342e+06	1.1121e+07	3.2169e+07	12179096	2.89542e+07	1.32299e+07	2.36842e+06	3.54877e+06	3482639	8.58917e+06	1.23401e+07	8020542	7.14683e+06	8.85025e+06
F117964		41.19		2-Methylnaphtho(1,2-d)thiazole	-				-	-	-	-	-	-	-	428045	540637	303352	410692	607878	505290	698027	412845	459112	304833	537183	497137	602141	529929	265270	565594	722767	725182	232224	657823	578056	267538	483019	595689	649141	505581	544588	386873	346075	554290	714036	683811	378854	472209	424795	596474	426973	350658	544994	382204	376639	540928	556510	581352	943281	569163	763364	652138	462078	280667	415825	423967	367444	510748	763261	256439	679308	435466	649306	393621	496051	685576	356347	751465	495753	691942	273043	599723	488050	609187	450987	427733	609238	329160	767715	579661	588846	332472	683821	595780	579018	434232	456167	446578	435552	419464	668008	353056	647035	653170	337978	727334	635239	798434	943656	680572	773951	350293	750830	509046	527088	698175	382003	729620	617198	533102	335710	425128	318826	236645	338241	369593	116269	633968	6475.33	331508	563228	318968	174873	253455	523591	599873	676728	640087	553308	200896	470356	457027	417159	668633	60603	611993	804948	612591	535367	458321	734868	730605	306446	421155	648863	759965	836290	443248	689918	361047	266447	1502664	1.33074e+06	1.36153e+06	1999571	1.35928e+06	1.2439e+06	605841	1286629	1.46414e+06	824636	826257	1.05359e+06	918893	1023857	759392	288295	843447	627449	430925	415869	1.0311e+06	1.63622e+06	1.30496e+06	1.1082e+06	525298	319544	342694	578883	0	288696	289460	221003	546818	630139	490867	399268	627519	704733	756996	833882	563398	608688	331236	315193	450260	957972	573096	85504.7	272977	328340	383521	357435	317507	284102	189985	419688	417847	483992	230287	404140	189272	174734	212679	37472.7	179587	138936	278684	246146	191020	205476	153243	63668.7	105163	36112.7	19688	7198.67	60029.7	0	66099	40852.3	3362.33	45433.3	72637.7	10530.7	100661	11522.7	118459	55864.7	25911.3	23651.3	122813	80971.3	9780	99213.3	5653.67	122431	123121	39401.7	46901.7	0	22478.3	18315.7	163037	32821.3	7161.67	46847.3	55310.7	18979	64644.3	52353.7	119105	42496	75074.7	65008.7	53760	47202	37519	46466.3	95367.7
F118293		824.67		2-AMINOTHIAZOLE	-				-	-	-	-	-	-	-	3.86799e+06	3.80104e+06	3.7513e+06	3.69196e+06	3769852	3.6118e+06	3.94163e+06	3.96415e+06	3800884	3.69762e+06	3.80254e+06	3.70193e+06	3.93812e+06	3.68544e+06	3.68952e+06	3.82026e+06	3878883	3842555	3.81468e+06	4.05757e+06	4.05516e+06	3.99143e+06	4.09944e+06	3.92347e+06	5.96794e+06	5709084	5.35093e+06	5.16253e+06	5.69267e+06	6.68145e+06	6798996	7.14464e+06	7103398	7.18576e+06	7228173	7.03672e+06	7.38764e+06	7505692	7246263	7.83537e+06	6965666	6.96834e+06	6.1626e+06	6.61714e+06	6.89575e+06	7376716	7.33398e+06	6148918	3.07612e+06	3.20916e+06	3394228	3.34476e+06	3.54983e+06	3.38087e+06	3.45346e+06	3.68625e+06	5466771	5335853	5217861	5.4803e+06	5.29478e+06	5.11963e+06	5.39128e+06	5.39818e+06	4708288	5.35786e+06	5.597e+06	5668350	5.71467e+06	5.82874e+06	5.6811e+06	5.70355e+06	5.11995e+06	5.17073e+06	5247754	5326317	5456117	5.14128e+06	5030110	5.19793e+06	5.37487e+06	5454508	4.43816e+06	2.7547e+06	2.87981e+06	2.84015e+06	2.6827e+06	3.02514e+06	3956707	4.02237e+06	3.88944e+06	3.88838e+06	4005343	4.09241e+06	4.10359e+06	4.2999e+06	4376438	4.38808e+06	4424373	215131	220884	242642	240876	207014	221585	236084	243678	216690	243891	260418	274641	293395	339035	338687	403232	2806664	2792565	2.65735e+06	2540341	2539080	2.5994e+06	2.54237e+06	2.58536e+06	2.5765e+06	2679110	2804147	2.77068e+06	2.8161e+06	2.80889e+06	2.78607e+06	2.90036e+06	3198171	3.25505e+06	3.14987e+06	3.27917e+06	3.21439e+06	3.15056e+06	3167708	3.14386e+06	3.19097e+06	3.0952e+06	3.17602e+06	3.24575e+06	3.24474e+06	3312073	3358215	3.45695e+06	2.57734e+06	2.9286e+06	2.97838e+06	2.49059e+06	2.69281e+06	2287856	2.14448e+06	2185286	2296888	2.27851e+06	2.21542e+06	2.31772e+06	2.23615e+06	2224522	2.22439e+06	2.37624e+06	1.42716e+06	1.47997e+06	1.40816e+06	1.45082e+06	1.50261e+06	1.49187e+06	1.4569e+06	1.50578e+06	1.47569e+06	1.5564e+06	1.52133e+06	1.54186e+06	1.51719e+06	1539172	1.60074e+06	1.59483e+06	1.32664e+06	1257340	1.30146e+06	1.29783e+06	1319482	1.34344e+06	1.35626e+06	1.34365e+06	1.35796e+06	1367451	1.44083e+06	1449986	1477481	1528842	1.53334e+06	1.51085e+06	1.42985e+06	1.60135e+06	1.57787e+06	1.60402e+06	1.68323e+06	1.59036e+06	1.63718e+06	1672776	1653069	1782753	1.69068e+06	1.62852e+06	1629017	1.7099e+06	1741203	1.68504e+06	1.72143e+06	1.71035e+06	1806848	1.77661e+06	1896381	1.819e+06	1821180	957271	900438	864703	843397	738078	751714	671612	708625	596261	701694	603304	604004	624325	677795	677989	665237	800768	756594	753646	746672	773068	699964	780957	781823	721832	752270	740024	670163	695658	744754	742306	666273	658249	724959	661303	636590	653213	599667	659856	651677	610357	547390	647170	651865	650069	600564	650059	622068
F118344		479.75		1-PHENYL-3-PYRAZOLIDONE	-				-	-	-	-	-	-	-	832671	1.16673e+06	1275777	1.2251e+06	1.25059e+06	1.25393e+06	1248095	1294536	1.45335e+06	1.4663e+06	936519	1.33601e+06	1.27281e+06	1.37275e+06	1.32767e+06	1.36615e+06	932750	915467	1.46683e+06	933974	1.32171e+06	824236	1320989	917715	1700775	1.12844e+06	1018345	1564756	1641280	1512071	1575811	1.61369e+06	1.42805e+06	1.38649e+06	930397	1510727	1438492	1.47469e+06	1540395	1.45271e+06	1355877	1.32752e+06	1.24681e+06	1359818	1.35519e+06	1.36357e+06	1.24498e+06	1341462	2.00761e+06	2026005	2.10796e+06	2.05209e+06	1934996	2.17075e+06	2133753	2037596	2246735	2322974	2.24923e+06	2.31021e+06	2.18503e+06	2379492	2296959	2246652	2.51013e+06	2448916	2.5534e+06	2619383	2621723	2.47937e+06	2719855	2.37753e+06	2.35984e+06	2213647	2.06471e+06	2.265e+06	2.40359e+06	2.65106e+06	2434522	2.39795e+06	2480373	2450876	1967582	1699535	1708338	1.75852e+06	1.90557e+06	1735720	1330920	1.30939e+06	1.38103e+06	1.44865e+06	1.32227e+06	1.27899e+06	1.23682e+06	1.29064e+06	1.39627e+06	1.30973e+06	1.48819e+06	369272	444523	407347	410309	429548	384173	357032	353286	362148	399769	387880	356501	412656	388818	350433	340261	821379	870677	847730	785024	781557	790011	775080	834248	849085	856400	897024	922475	947848	846483	922387	863157	923035	940909	928157	984556	956413	948634	922403	872493	928107	892976	925466	906937	911574	846991	894606	839602	798515	818583	872422	775607	833442	752097	751735	745862	761439	774114	783388	855983	841321	789072	812366	709154	470129	441040	473522	428224	457286	448962	455830	487719	535502	529887	478382	512264	475229	475243	471723	455112	437682	454269	442345	452383	434544	462965	442356	455284	459059	483199	482202	414365	480715	445981	449007	449680	550970	512804	483469	558865	505274	533471	560218	536371	527516	542904	535056	582355	571662	566821	524703	515208	631386	594507	591212	556794	555320	595303	609331	46939	45806.7	75295	58576.3	58903	44490.7	31420	37271.7	32326	17651	38275	28546.7	24166.3	24173.3	19585.3	31724.7	14206.3	35822	27678.3	29666.3	27165.3	22882.7	30604.7	24539.7	32369.3	21634	31771.3	31023.3	27161.3	25111.3	34177	23059.3	46604.7	43144.3	41585.3	50855	50643.3	39341.3	35904	24800	37283.7	40623.3	52052.3	34681	47759	52647.3	46302.7	49331.7
F118368		431.11		ETHYL 3-(1-PHENETHYL)HEPTANOATE	-				-	-	-	-	-	-	-	6.38145e+06	5.86742e+06	7558362	8.77483e+06	2.47078e+06	5536703	10299155	3.36055e+06	4158786	7.22666e+06	7.16123e+06	3.1787e+06	2.80274e+06	6.51135e+06	2.97142e+06	7.78398e+06	9653929	4313472	10745225	2.52462e+06	4.75741e+06	6.03528e+06	1.06665e+07	1.19119e+06	4.68406e+06	5.43337e+06	8.09081e+06	3.2963e+06	4.1268e+06	3.09393e+06	4.77587e+06	2.91756e+06	3.03322e+06	2.64561e+06	4.72345e+06	3.90697e+06	5423738	5.36166e+06	3.6507e+06	1.09136e+07	6520211	4593183	6.8465e+06	4040681	6.88739e+06	6998092	2.68941e+06	4.04111e+06	5095089	4027316	5573920	9.14221e+06	7.19544e+06	1.13435e+07	6.40804e+06	1.20147e+07	5.41587e+06	6.08827e+06	5315320	9.23567e+06	5.85565e+06	4800831	5711724	6.44823e+06	2124044	6.28696e+06	3.5956e+06	5.99758e+06	6.69871e+06	4.67486e+06	5.16849e+06	9.44062e+06	7.57906e+06	9191258	12266248	3.34748e+06	2.12634e+06	1.8993e+06	6.63896e+06	5.27278e+06	4.18231e+06	5903468	7.32333e+06	1.10516e+07	24570844	4.25354e+06	4.83107e+06	1.27572e+07	8606279	9.01058e+06	1.89954e+07	6241566	1.00739e+07	3.34346e+06	1.01499e+07	3222454	3356373	1.18775e+07	1.06436e+07	1.01875e+07	16702855	4305767	5.02701e+06	13328970	8.20848e+06	8732223	9944402	6313502	8.14641e+06	5.83183e+06	4246702	7.96411e+06	5.44495e+07	4.60254e+07	1.07413e+08	1.62226e+07	5271234	5.15392e+06	3.49734e+06	5354909	6.14939e+06	4807370	9.18218e+06	10615517	9826893	8960094	5902567	1.5642e+06	6.95547e+06	5900748	1.07837e+07	7.88276e+06	1.09962e+07	7.14927e+06	7.31923e+06	4994350	2.05761e+07	1.15948e+07	8413990	7.34927e+06	5379220	5916020	7736797	9152796	8.41798e+06	11659231	1.13945e+07	4.32875e+06	9.0976e+06	4.94953e+06	1.13994e+07	8.52745e+06	6.27804e+06	1.14969e+07	9108870	1.12397e+07	5.82526e+06	8.011e+06	6.32553e+06	1.09214e+07	5.4418e+06	7.33787e+06	7.64879e+07	2.87057e+07	30012872	1.20535e+07	1.09464e+07	2.22654e+07	8.07873e+06	4.50667e+06	5.6405e+07	16580907	6.98724e+06	3.64059e+07	1.01193e+07	1.96427e+07	6.29779e+06	8.06179e+06	7.99732e+06	5718936	1.12288e+07	7.9843e+06	9.53573e+06	14690251	5.18534e+06	23465043	6.15972e+06	2.72908e+06	11339095	9994637	7888310	1.44763e+07	1.72262e+07	1.62282e+07	2.13553e+07	52127618	5.49352e+06	5.65442e+06	6.50033e+06	9000113	11719626	1.40663e+07	6.41123e+06	7.60856e+06	5.571e+06	24026321	9.18937e+06	3948612	10941265	2.33336e+07	9.60932e+07	1.54822e+07	7.24861e+06	6.87827e+06	5.55351e+06	3.06696e+07	3.19963e+07	12634319	6.5084e+06	8.15744e+06	1.68399e+07	19822011	1.73068e+07	5.83041e+06	2.33746e+07	9287341	6984452	6725974	6.21384e+06	7.20581e+06	11610583	5.90522e+06	1.12157e+07	8.72255e+06	2.50879e+06	3.97193e+06	3.5925e+06	3.28225e+06	8.9171e+06	2147401	7.27464e+06	5150108	3.71413e+06	7.40519e+06	5.34543e+06	5895206	1.77118e+07	2.00556e+07	8.76918e+06	3964034	2.20293e+07	1.76819e+07	8.14208e+06	7.16051e+06	4.95161e+06	4350448	4.5772e+06	6.02456e+06	4.85782e+06	2609006	6.5427e+06	7.4798e+06	5495559	8296800	6406390	3604033
F118372		38.36		4-CHLOROBENZONITRILE	-				-	-	-	-	-	-	-	1766683	1516328	1.42135e+06	1.9083e+06	1.46988e+06	1.89557e+06	1.35024e+06	1.79214e+06	2.73253e+06	2.76335e+06	2563724	2536920	2.19237e+06	1469469	2.17047e+06	2.59011e+06	1.82623e+06	1425663	1691233	2.17136e+06	2.49252e+06	3101117	2.39811e+06	1746883	1627582	2.17725e+06	2.3613e+06	2.07584e+06	2.51645e+06	1.70403e+06	1.83264e+06	1.82058e+06	1951446	2.01059e+06	1462065	1.56047e+06	2544956	3.18451e+06	2429947	2650517	2.56655e+06	2.48577e+06	2017883	1.65348e+06	2314058	1.48672e+06	1.53912e+06	1.58432e+06	1.96581e+06	2.63274e+06	1931012	2012553	2294989	1.74857e+06	1942857	3.32859e+06	2.5702e+06	2573395	1.98139e+06	2.54847e+06	2.26599e+06	2224352	2.79473e+06	2.12072e+06	1119037	1.58738e+06	2670245	2.17385e+06	2.1707e+06	2.1378e+06	2197191	2.08883e+06	2.22053e+06	3.15361e+06	1.80478e+06	2430635	918751	774464	1329930	2243048	1796854	2093012	2.1946e+06	2730392	3153340	1.28199e+06	2.03604e+06	2511052	2180416	2035999	2.4905e+06	1.97484e+06	2.42757e+06	1828002	1.99498e+06	1.8326e+06	2138938	2368338	2.26049e+06	2521865	2.98871e+06	2.11522e+06	2.2374e+06	2.22211e+06	1.63513e+06	2.44105e+06	2664768	2.38906e+06	2046086	3.01193e+06	2.4899e+06	2039555	2867248	1782379	2.63933e+06	3.15219e+06	1.97315e+06	2881573	1.58476e+06	2.65924e+06	1.44317e+06	2.20558e+06	2.96131e+06	2.30791e+06	2.30602e+06	3.30328e+06	2426900	445182	2.47823e+06	2.11956e+06	3861310	2864053	2.42068e+06	3.20957e+06	2090954	2.44068e+06	2.71286e+06	2.39894e+06	2.94625e+06	2.37995e+06	1935960	2.07494e+06	2.24183e+06	2463154	2.70055e+06	2.76132e+06	2.18388e+06	2.10833e+06	2.83422e+06	3.10352e+06	1.59707e+06	1.38142e+06	1.91663e+06	2.79728e+06	2.54332e+06	2419427	2572185	2.25002e+06	2.05685e+06	2676666	2.81037e+06	2.30942e+06	3.43591e+06	2627545	2818515	2567439	2.44949e+06	2404486	1739590	1.45421e+06	1730102	2.19142e+06	2.54552e+06	2.78449e+06	2449692	3.38469e+06	3132327	2551463	3131157	2427745	2.10755e+06	2047548	2.3275e+06	1946637	1964687	2.25978e+06	1.96253e+06	1.66382e+06	2042880	2863915	2609359	2.5897e+06	2.7072e+06	2870754	3.63737e+06	2.83016e+06	2.13671e+06	2.07243e+06	2378662	2.09837e+06	2339367	2126014	2.18788e+06	2.11581e+06	2.23813e+06	2.07352e+06	2659071	2.66843e+06	2508321	2206399	3445189	2.79392e+06	3290845	2.29417e+06	2044221	2.42807e+06	2.44967e+06	2.47358e+06	1643481	1.31381e+06	1.93054e+06	2071888	2.14236e+06	1993776	1772305	1.25637e+06	1.83648e+06	2.14587e+06	1.56967e+06	1.49544e+06	1.98869e+06	1624713	1.95727e+06	1.22339e+06	1316178	1.69712e+06	1.6097e+06	1.33547e+06	1.47735e+06	1.72686e+06	1.44709e+06	1863470	1.25097e+06	893257	1.28388e+06	1.28903e+06	1.46741e+06	1.55739e+06	1.82013e+06	1.11147e+06	1.7158e+06	2108742	1.96655e+06	1434266	1639544	1502813	1.42058e+06	1.2212e+06	1.77606e+06	1.11605e+06	1315133	1665991	1764451	1.74006e+06	1.20344e+06	1.53915e+06
F118397		88.68		1,1,2-TRICHLORO-2-FLUOROETHANE	-				-	-	-	-	-	-	-	77788.7	24386.3	32146.7	68970.3	131641	102023	40525.7	312316	130677	428615	59250.3	94399.3	183047	55337.3	70593.3	103000	136045	53681.3	185558	169564	170132	238934	515657	33252.7	42629	155617	193372	82447.3	453987	152364	122446	81214	103487	151160	95674.7	93789	169283	230211	122643	209422	75292.3	77977.7	192465	230108	209770	154280	63840	25553.7	48899	82578.3	109559	131345	248951	238752	145307	556740	65570.3	118582	113390	129199	75904	48941	479556	214520	167649	205399	15670	147626	222923	192994	467431	165966	89607	242142	94738.3	204712	20110.3	60721	99224.7	246076	143018	251774	333027	272916	1.01598e+06	131603	188329	191935	137925	391075	143426	119753	101154	108911	314075	311676	276129	564377	186608	36390.7	75042.3	287280	287395	149492	153037	619211	368500	184578	152876	288162	382159	258590	606697	821486	648750	415338	143306	676019	36116	371467	8220	405532	695072	408062	104830	108053	171131	11856.3	457412	88721.3	247113	626580	561828	378870	75882	191846	155127	788990	173136	177482	148510	188988	131293	224446	214987	714661	304653	168627	138849	217285	73468.3	194872	289962	288909	263124	591404	187311	200089	111279	285239	896772	229178	351996	27167	39728.3	203387	120049	54545.7	46789.7	29232	187952	64737.7	84756.3	190638	145037	157288	50487	150526	153223	82025.3	40360.7	17402.3	104181	32766	64083.7	14528.3	42986.3	30267	98555	187059	173789	0	72411.7	233079	468444	146097	96046	229999	753077	127030	137933	54644	147248	128213	303228	118380	205622	476264	310392	110624	508328	196433	541512	223787	98682.7	806073	425880	193936	228690	141705	847940	745567	1411025	448536	479627	255349	362604	147843	342312	519731	983802	387413	194930	202322	327537	638067	642381	57582.3	210854	427069	230610	292196	5896.33	186956	177489	97515	1001499	500882	914585	234259	475519	877041	446692	260436	235371	391812	227238	126143	293798	158952	346237	535161	314649	294381	119998	432275
F118527		439.92		METHYL 3-HYDROXY-4-METHYLENECYCLOHEXANECARBOXYLATE	-				-	-	-	-	-	-	-	3.3483e+07	3.56595e+07	3.28444e+07	2.40483e+07	22049054	3.29683e+07	3.44281e+07	33209116	3.64446e+07	2.50221e+07	3.59952e+07	3.01668e+07	35689486	36168176	37288336	3.86596e+07	3.69715e+07	3.8523e+07	3.43068e+07	3.38593e+07	37304145	3.51194e+07	1.95608e+07	3.39241e+07	33067	0	0	0	11199	0	7479.33	24064	0	0	0	0	0	0	0	0	30439832	2.97805e+07	3.1306e+07	2.47003e+07	21459838	3.69602e+07	34872415	3.33638e+07	21108207	4.26666e+07	28103107	2.21368e+07	1.62234e+07	3.45866e+07	36508514	4.08673e+07	3.37978e+07	33257676	21192800	3.21609e+07	31092631	3.29122e+07	3.22992e+07	33523817	23425785	37851693	3.1942e+07	2.16142e+07	4.43905e+07	3.72689e+07	3.30512e+07	4.07054e+07	36001307	10978487	2.34194e+07	2.96725e+07	23501184	10022140	22317059	4815793	3.65034e+07	31754834	3.71222e+07	1.97441e+07	33287241	38663377	1.96918e+07	38550739	2.57747e+07	2.67515e+07	24882799	2.60426e+07	2.9522e+07	2.46921e+07	2.98728e+07	24898380	2.73723e+07	19987517	16419028	19033735	1.80879e+07	2.02638e+07	16886640	2.0146e+07	2.0323e+07	1.98078e+07	1.66554e+07	1.77304e+07	22546492	18002696	18982063	2.33947e+07	15512222	1.39794e+07	2.05385e+07	1.95598e+07	1.89912e+07	20556245	13191270	16527068	7.37795e+06	1.37883e+07	19297144	2.13886e+07	24575505	2.0792e+07	2.32001e+07	1.99808e+07	2.45095e+07	2.03646e+07	21444291	2.50588e+07	1.8483e+07	1.75869e+07	1.81918e+07	1.85224e+07	1.76417e+07	1.69337e+07	1.7158e+07	2.184e+07	3.31466e+07	1.77697e+07	16363740	2.52987e+07	20200660	1.85116e+07	2.64282e+07	1.88882e+07	1.65337e+07	1.60392e+07	16486628	1.56409e+07	18502960	1.64938e+07	1.66133e+07	2.03154e+07	22925014	2.82756e+07	2.12004e+07	2.38485e+07	18644852	25037900	2.6826e+07	1.37483e+07	1.58156e+07	1.73532e+07	1.88489e+07	1.52537e+07	21811254	22695791	12385257	2.15546e+07	3.21326e+07	2.1479e+07	2.42539e+07	3.56263e+07	3.2383e+07	3.0147e+07	3.80744e+07	19975325	20059645	2.09013e+07	2.19282e+07	1.99644e+07	19618795	14522071	1.90647e+07	17827195	24733419	2.16628e+07	24480237	3.48644e+07	2.25572e+07	2.18718e+07	3.97173e+07	2.11792e+07	2.75782e+07	3.38769e+07	30416171	3.00292e+07	30624230	3.33727e+07	37582937	28757839	3.45345e+07	4.32812e+07	2.68969e+07	37178449	3.70321e+07	27593193	3.52084e+07	0	0	0	0	0	0	0	6.46739e+07	67637527	5.93324e+07	57798208	5.33827e+07	5.74617e+07	7.28824e+07	6.98279e+07	4.08703e+07	3.95772e+07	4.33655e+07	38636544	58305123	41243184	33014513	3.83724e+07	65501633	64687473	6.59808e+07	60299879	59848221	57631523	6.94709e+07	6.51358e+07	60236310	6.57174e+07	6.20181e+07	6.16874e+07	5.75732e+07	6.27463e+07	5.96697e+07	7.52536e+07	8.52795e+07	5.20797e+07	7.98091e+07	7.42437e+07	3.72152e+07	8.61156e+07	83173917	89472810	7.77955e+07	8.66822e+07	8.2769e+07	6.77029e+07	74368044	74706006	79346804	7.59954e+07
F118610		38.67		4-FLUOROBENZOPHENONE	-				-	-	-	-	-	-	-	501019	426702	229809	513067	886984	612803	311919	421518	181946	1.24135e+06	124091	105044	133003	180599	319000	67557.7	207125	643511	679050	355424	428393	327489	207339	399746	224447	437122	256873	347000	169094	488562	838639	420449	312526	254111	75569.3	251262	281080	185929	144861	248904	349728	514693	471548	694272	231536	577263	463202	490270	401972	597759	172836	620306	640749	1538051	343318	380728	367963	653274	621639	319953	630455	324651	478316	193807	300935	590835	396470	511990	772243	318906	579218	1135767	538722	982699	539440	617148	550917	148849	286722	652738	567045	657759	462047	334141	543931	334278	337687	357311	275109	537319	626502	429679	313838	530187	339001	719603	476577	629473	794551	268911	183591	511044	321772	574761	401762	470865	219720	1.09141e+06	655787	301468	571048	698656	855991	716777	1.70939e+06	710146	614120	572211	489684	698404	300256	592216	371805	545466	427614	246941	255003	73358	234513	118500	359814	314405	262581	651316	478495	374743	341248	112697	327921	320653	421673	597177	254956	378838	470024	778966	400449	562842	251835	103604	194126	788813	607514	799487	734398	565867	336362	248897	298088	303469	583857	308007	518167	426666	493808	292980	797689	316899	152017	288924	331154	448592	458692	496565	270203	404896	551089	291002	519211	333218	735154	541163	639619	782385	621471	376915	405039	480766	735764	506238	456158	508814	379149	360025	748650	313385	722698	241551	253379	258430	277512	400590	280515	255550	482290	381757	191707	375389	410639	102862	209839	163670	188683	377580	400098	312625	271408	596421	303759	423785	787877	253134	511638	232556	987275	635597	329714	138474	571147	258841	0	246872	204221	428098	232912	237984	166930	145676	491768	154499	369910	36168	189522	273667	381622	266179	43523.3	308332	95883.3	170662	215923	278707	407367	482278	372012	335995	394286	433582	188334	587553	226893	326267	353161	328552	79134.3	364143
F118618		168.42		METHYL VINYL KETONE	-				-	-	-	-	-	-	-	2122320	5.85586e+06	4.82261e+06	1.15038e+07	4468391	13516494	1.37706e+07	1569626	7.41995e+06	7.40848e+06	1750303	3.85068e+06	7.69715e+06	6990559	9.34708e+06	1.89222e+06	9.40403e+06	3.17657e+06	1575830	5.95356e+06	4.57709e+06	1.35747e+07	1654651	10618852	0	2392.67	1236.33	4356.33	5550.67	666.333	0	1035.33	7388.33	3452	9270.33	2856.67	0	4792.67	0	6305.67	6079217	9.55567e+06	5.75708e+06	1.04069e+07	7.12795e+06	8.10152e+06	7.15725e+06	8.8426e+06	2.6322e+06	2.15909e+07	8.43349e+06	6.55642e+06	8729029	6.81711e+06	1.00128e+07	18682978	605854	736540	2.92805e+06	759117	3.32225e+06	5.4646e+06	704546	895021	571286	804999	800285	9.11148e+06	11672334	7.6414e+06	5893312	1.80342e+06	985567	868308	1356372	803817	5238169	3.16486e+06	916756	635057	7.35e+06	6.04359e+06	12645666	4916608	1.27087e+07	5699479	3253098	1.05207e+07	8.62334e+06	1.05708e+07	1.39924e+07	16947889	1.33246e+07	12888871	1.08581e+07	6.40165e+06	808697	14493188	1213622	14722857	4.87546e+06	1.49622e+07	2.75378e+06	1.15037e+07	1.12645e+07	1.2283e+07	1.40311e+07	2.17241e+07	17740139	30322729	17684051	1.66906e+07	48612394	7.47637e+06	7.70533e+07	2.11395e+07	1.50379e+07	25292737	1.0799e+07	1.57564e+07	884809	11573262	22022678	9.86244e+06	3.37019e+07	2286892	1615282	18792849	2.34257e+06	2.08789e+07	1.45496e+06	2.45416e+07	1.17236e+06	19690908	1.66806e+07	1.13988e+07	1.75454e+07	1.16718e+07	1.28689e+06	939212	20221073	13845202	1.48797e+07	26543968	3.23518e+07	2.00447e+07	2.35334e+07	2.0892e+07	8491195	11514999	1.07652e+06	2.10251e+06	9.5809e+06	17681804	1.83899e+06	6.2335e+06	6.27136e+06	1.02098e+07	12396990	10520564	1.01703e+07	2.27477e+07	4.89708e+07	2.19147e+07	2.69742e+07	1.70931e+07	1.93674e+07	9889748	1.7405e+06	1.08867e+07	1.04292e+07	1.30704e+06	6.5745e+06	17038421	2.68969e+06	2.12512e+07	1.60547e+07	1.22812e+07	2.87908e+06	5174870	13073811	3.33139e+06	16240885	8.5065e+06	11228082	1.51685e+07	12579836	5.49687e+06	11265687	1.01812e+07	17332655	1507334	2.26877e+07	6934907	3.1045e+07	6975804	13525473	8.16424e+06	2.03347e+06	6.36925e+06	9.03403e+06	860936	1.04389e+07	1.04296e+07	6069648	16741678	14336919	1.00542e+07	14549129	8925906	1984689	0	0	0	0	0	0	0	4.10988e+06	9.05538e+06	1.98308e+07	17579396	1.65209e+07	1.09352e+07	20539300	1.43013e+07	8920743	7.73077e+06	11009409	14509714	2.22693e+06	1.96142e+06	1.39824e+07	1.76344e+06	9842326	2.08603e+06	14500956	18999699	19536270	18089024	1.49789e+07	2.1179e+07	11440268	1.52112e+06	1.33513e+07	15860430	3.25331e+06	2.40964e+06	3.84917e+06	1.75842e+06	2.7722e+06	1.64954e+07	1.586e+06	2.08025e+07	14307746	11532772	1.22981e+07	2.23939e+06	14664945	1.76822e+06	8245014	1.76864e+07	12822399	1.15635e+07	2322846	1.40602e+07
F118690		384.42		3-CYANOBENZYL BROMIDE	-				-	-	-	-	-	-	-	801866	711437	771872	1076403	814422	718169	1.23597e+06	1377231	1.462e+06	908914	1.09814e+06	943306	1.21954e+06	1.19666e+06	1116779	1.09187e+06	1.52487e+06	1689756	1.24682e+06	1.23364e+06	969005	1.3114e+06	1.21087e+06	1471891	2.49693e+06	2360265	2.60231e+06	2.75912e+06	1.83672e+06	2824098	2.60176e+06	2.5754e+06	2227522	3049556	2.43655e+06	2.51088e+06	1.97537e+06	2.84313e+06	3.20695e+06	2.65918e+06	2687851	3.06589e+06	2.95163e+06	2.98162e+06	2.69471e+06	2.99016e+06	2955777	3271442	2.12294e+06	2.52584e+06	3139048	2846857	2616983	2.78219e+06	2.94003e+06	2456883	2.54189e+06	1.8656e+06	2358180	2.08148e+06	1845436	2.70587e+06	2.59485e+06	2.33049e+06	2.89646e+06	2527422	2.09255e+06	1.90795e+06	2.3714e+06	2.73502e+06	2578222	2.13193e+06	1549203	1.18155e+06	1.52479e+06	1.27542e+06	2.12267e+06	2.23577e+06	1.99772e+06	1.74382e+06	1.33229e+06	1.70887e+06	1.11504e+06	1.46261e+06	1.48829e+06	1.80666e+06	1441871	1323510	1.10058e+06	935713	657978	1024018	1060974	828560	886802	1.12867e+06	1.08559e+06	565896	815625	638217	488861	563674	552580	415201	476527	483805	297827	591473	397624	446166	502906	403609	81279.7	285424	0	274421	659043	568495	637688	588118	801401	596476	614967	521770	413678	430231	445761	941692	498838	511864	332472	690936	608443	376256	655242	622787	561839	510187	452003	692490	737137	692046	715480	483770	538884	477613	282914	398891	465418	335824	447920	389481	390501	42189.3	197429	213343	289974	308447	345671	234982	342507	237673	19862	36189	34163.7	63812	55690.3	51070.7	107929	142643	58256	48172	88187.7	55417.7	98223	5701.33	37133.3	72504	55140.3	45761.3	45269.3	61523.7	47047.7	55228.3	58488	58095	129421	100570	44964	54065.7	86771	46831.3	56505.3	64892.3	27163	1.32577e+06	1303251	1.02392e+06	1466889	1.49701e+06	1.01167e+06	1.14426e+06	1180752	1.61975e+06	1620603	1124468	1.68573e+06	1.05495e+06	1.48724e+06	1.28123e+06	452517	758408	1205420	1.09626e+06	1.13148e+06	1.12991e+06	1.05032e+06	1.44836e+06	156333	205019	75509	0	100338	127623	21165.3	34131.3	81008.7	0	124203	59001.7	98499.7	123114	24280.7	104042	158877	155614	141556	124105	77990.7	27172.7	0	131495	67390.7	96148.7	38604	57394.7	17787.7	16399.3	17969.3	205358	0	16925.3	86497.3	43930.3	91247.7	50534	42703.7	20215	78575	67746.3	29825.7	10856.3	67432	86250.3	0	69377.7
F118930		459.35		2-METHOXY-1-NAPHTHOIC ACID METHYL ESTER	-				-	-	-	-	-	-	-	3787116	5.92123e+06	5.86107e+06	5.9136e+06	1.93857e+06	5.93938e+06	5774866	3.85698e+06	5.26174e+06	3.74259e+06	5281831	3664244	3644777	5.24234e+06	5.23189e+06	5.25978e+06	5.39449e+06	5257067	5269589	4.18705e+06	2.04618e+06	5192229	3.40948e+06	2.13527e+06	4.54956e+06	4.40722e+06	4360071	3.20688e+06	4.33984e+06	3.67285e+06	3.79974e+06	3.94198e+06	4.02216e+06	2763212	4.03852e+06	4274528	4.11187e+06	4160222	3.06645e+06	3.12051e+06	4086450	4.12727e+06	4137022	4046955	4.09701e+06	4.09904e+06	4.20488e+06	4.10104e+06	2.24028e+06	2169157	2191035	2.23788e+06	2.09192e+06	2150985	1815591	2.24653e+06	1.77644e+06	1.77775e+06	1.80188e+06	1802979	1.20261e+06	1.15023e+06	1681367	1.71725e+06	617345	1.17543e+06	1679109	690045	1.68034e+06	1760182	1.8442e+06	1.7449e+06	1698687	1.84357e+06	1891923	1.85065e+06	1.77182e+06	1112084	1.71467e+06	1.87775e+06	1.82919e+06	1.8289e+06	1979984	2.18306e+06	2.17435e+06	1556823	2.14788e+06	2.12984e+06	2.28127e+06	2200292	2.01782e+06	2.19319e+06	2172081	1.6181e+06	2.21148e+06	1601647	1.63157e+06	1.63408e+06	2351241	3.68607e+06	3482662	3.42156e+06	3.25823e+06	3.36246e+06	3437048	3.72082e+06	3.30778e+06	3.39079e+06	3.39043e+06	3500677	3.36465e+06	3.40507e+06	3.15074e+06	3.43703e+06	2.24762e+06	3.15637e+06	3.11829e+06	3.07872e+06	2864264	2930075	2.11461e+06	2.9302e+06	3051724	2.99283e+06	3.11174e+06	3.10701e+06	3.27543e+06	2182609	3177161	3.15893e+06	3.25605e+06	3.42421e+06	3.39816e+06	3.37002e+06	3.24674e+06	3262189	3287922	3.31245e+06	3.27819e+06	3.3021e+06	3.33358e+06	3274405	3.33184e+06	3.28908e+06	3.47722e+06	3.33328e+06	3.53626e+06	4.10616e+06	4.0192e+06	3.91836e+06	3.84086e+06	4030726	3920144	3.41254e+06	3751571	3281240	3163360	4024960	3.9294e+06	3.95708e+06	3.85264e+06	4.0377e+06	3175445	3522866	3468335	3.49158e+06	3646424	3.51846e+06	3591493	3.75335e+06	3047822	3.34627e+06	3.54725e+06	3192091	3.70805e+06	3.43803e+06	3714914	3.49215e+06	2937802	2.48751e+06	3.75428e+06	3.54992e+06	3.6419e+06	3.60207e+06	3670161	3477765	3.49785e+06	3530808	4.02504e+06	3381385	3.66719e+06	4.03483e+06	3590017	4.03993e+06	3.92813e+06	2.92951e+06	1998185	3.11177e+06	3.01165e+06	2.87614e+06	2.97419e+06	2002329	961815	945154	0	0	0	1.0524e+06	0	1.01087e+06	0	2.89961e+06	1698964	1.91345e+06	1.9284e+06	1.90628e+06	2.83677e+06	2.54686e+06	403019	737838	998454	1.41966e+06	1.37607e+06	215755	1379362	398106	570869	560874	955229	701496	772652	728559	953141	1218947	206849	243509	408048	693114	1035969	261870	1.18587e+06	752652	505672	1074864	180541	731744	1.22753e+06	1.05294e+06	753923	760111	1.48926e+06	1349909	1598389	748398	1.40901e+06	769600	788006	857891	1.00708e+06	452718	590578	799612	268594	965366	752469	400479
F118992		45.14		N-METHYL-2,4-DINITROBENZENAMINE	-				-	-	-	-	-	-	-	4.00584e+07	66939621	64032387	58795407	7.04835e+07	6.15605e+07	48373613	7.80544e+07	6.7009e+07	5.63955e+07	5.76723e+07	49511694	114885314	98705752	5.18297e+07	6.07419e+07	4.80306e+07	5.03794e+07	4.28983e+07	7.72747e+07	66569573	73680277	7.6646e+07	3.83456e+07	85127667	61171365	7.34809e+07	6.04886e+07	65793249	56123812	4.95512e+07	5.79331e+07	69433258	4.93082e+07	4.18066e+07	4.27633e+07	7.6129e+07	6.75287e+07	8.80676e+07	7.32316e+07	6.00416e+07	40196606	51619993	6.40326e+07	4.60523e+07	34165438	1.00845e+08	7.14673e+07	95483927	8.38584e+07	6.67876e+07	7.4903e+07	8.92183e+07	6.57032e+07	4.81978e+07	7.58059e+07	8.61146e+07	5.1123e+07	7.02817e+07	70759338	69688004	55918969	7.99984e+07	82828024	40886061	6.44827e+07	66552749	78407442	5.10833e+07	5.99203e+07	9.39079e+07	7.6178e+07	67746202	71151990	6.33373e+07	79372510	34608789	1.91832e+07	4.15144e+07	6.73511e+07	8.0734e+07	91435815	6.58925e+07	73766323	9.07872e+07	53634678	7.21555e+07	7.12933e+07	7.19092e+07	52112900	62554694	97660038	5.38902e+07	57054157	5.34834e+07	6.01144e+07	69711687	6.1028e+07	7.46207e+07	1.04168e+08	8.17485e+07	7.61352e+07	1.03653e+08	74434724	93487739	7.54857e+07	7.69682e+07	58312339	58844213	68637227	7.63697e+07	83469258	9.18618e+07	7.13589e+07	234805833	6.33274e+07	8.52902e+07	5.92772e+07	52374064	9.96542e+07	41862040	8.7782e+07	6.4329e+07	100576973	63714477	6.6546e+07	5.42448e+07	14017313	77571327	6.96702e+07	75046455	7.81467e+07	5.91058e+07	7.20397e+07	4.69017e+07	7.40006e+07	5.81072e+07	47705172	62028383	4.46967e+07	8.95967e+07	1.104e+08	74531402	1.15481e+08	4.35648e+07	39880275	1.03043e+08	5.41048e+07	76188446	66367232	65061500	6.3887e+07	92242256	124265356	7.25717e+07	7.50893e+07	1.00689e+08	5.63867e+07	77449691	5.73246e+07	8.02371e+07	81094161	1.16087e+08	70241380	8.672e+07	85059951	73247453	75059684	62065655	6.37363e+07	4.09691e+07	7.90786e+07	1.17914e+08	7.90394e+07	1.17208e+08	134922356	114439220	1.09797e+08	137748360	5.73792e+07	1.34559e+08	89510709	8.94247e+07	150461477	9.11802e+07	2.42162e+08	138919197	54860859	109256720	1.13181e+08	6.74752e+07	1.33953e+08	1.3523e+08	6.84683e+07	9.03846e+07	7.77632e+07	105188664	7.20881e+07	4.50486e+07	62422911	50981660	29760218	6.57991e+07	70730774	8.90206e+07	1.06138e+08	5.498e+07	9.89205e+07	86980574	2.6991e+07	7.14406e+07	5.20291e+07	8.17437e+07	64892872	4.51843e+07	4.60448e+07	5.89429e+07	3.63396e+07	6.62265e+07	69019791	6.07418e+07	7.26209e+07	5.15928e+07	4.00261e+07	65222518	5.62981e+07	5.59061e+07	6.75788e+07	7.26344e+07	49058364	52168581	7.23276e+07	5.32168e+07	4.85376e+07	5.38188e+07	7.98896e+07	5.88881e+07	5.04368e+07	6.03058e+07	47380812	5.87218e+07	46403821	36896605	5.26439e+07	5.24075e+07	5.12524e+07	7.85344e+07	5.21533e+07	3.48203e+07	3.26416e+07	68013224	6.45411e+07	6.27004e+07	7.04005e+07	5.13083e+07	48290738	51751250	59110120	52558203	5.65706e+07	50280202	5.4959e+07	57370182	54760757	5.30766e+07	4.94897e+07
F11927		48.94		MALEIC ACID MONOMETHYL ESTER	-				-	-	-	-	-	-	-	2183208	2116448	1.96041e+06	2.19738e+06	1539557	1.79542e+06	1.92443e+06	1879760	2369601	3.05837e+06	2597027	2536220	2.13166e+06	2.17408e+06	2.42495e+06	2448653	2.34329e+06	1429357	2.4353e+06	1.36888e+06	2.81476e+06	3039538	2.36424e+06	1803808	0	0	0	0	0	0	0	0	0	0	0	0	0	0	0	0	1.98165e+06	1.54684e+06	1978822	1.50274e+06	1.48799e+06	1.42886e+06	1904017	2.06541e+06	1.91681e+06	2.88739e+06	2.26948e+06	1891846	1.29614e+06	1.52211e+06	2026512	3661630	2.68197e+06	2090978	1.17613e+06	2.87366e+06	1.84868e+06	2452838	2.84685e+06	2.48964e+06	1.15311e+06	2186303	3516954	2.0773e+06	1.85173e+06	2041891	2329802	2.55409e+06	1.61681e+06	944795	1.29554e+06	2456762	1.38786e+06	459760	1.18313e+06	949408	2292653	2421131	2760398	1.28264e+06	4.19098e+06	2.03842e+06	1.02861e+06	2.66151e+06	2.04196e+06	2.60753e+06	2.60906e+06	2.63785e+06	1652676	2.19902e+06	2.22906e+06	1.62539e+06	1992737	2.73117e+06	3105121	1935991	2.84542e+06	1.80785e+06	1947324	2169441	1654953	2076462	2.67498e+06	1.56399e+06	2.32043e+06	2.85685e+06	1.64367e+06	2.53633e+06	2.54897e+06	1.54279e+06	3.55281e+06	2.95139e+06	1.64193e+06	3.0143e+06	1.5575e+06	2.61655e+06	775088	1509629	2.30086e+06	1.92081e+06	3.12241e+06	4.03737e+06	2.52347e+06	2.56237e+06	2246828	2255998	2.36703e+06	1.99372e+06	2757160	2.80804e+06	1692625	1743270	2404451	2215885	1915930	2.48505e+06	2.53736e+06	1750734	1.6529e+06	2838301	2.55542e+06	3166355	4.29913e+06	1.82744e+06	2.33833e+06	2001603	1.4936e+06	2.05165e+06	1.24089e+06	2.92179e+06	1958542	1.77996e+06	2.92485e+06	2.84961e+06	1.69296e+06	2219068	2.28886e+06	2366607	5095645	3734214	4002643	1.64581e+06	2.38899e+06	1.76754e+06	1694927	1.46526e+06	1.11491e+06	2.21576e+06	1.21759e+06	2302257	1576855	2914581	1.87263e+06	2956714	3.23745e+06	2.47697e+06	1.8991e+06	1.95915e+06	2.60664e+06	2.003e+06	2272013	2.84663e+06	1973241	1903420	2.80586e+06	2.55315e+06	2.13128e+06	2567866	2.6726e+06	3696868	4076392	2643453	2216371	3.02245e+06	2.32753e+06	2.11105e+06	2.80288e+06	1.88311e+06	2.03814e+06	1774092	2.54509e+06	1.92772e+06	2.47327e+06	1.812e+06	1.91506e+06	2.2759e+06	3065705	0	0	0	0	0	0	0	1994520	1.56175e+06	1.60345e+06	2476308	2.43083e+06	2.29378e+06	1063030	1649957	1.75134e+06	2.6946e+06	2.12618e+06	1777678	2481652	1591740	1032379	1.48095e+06	1.82858e+06	2.85134e+06	2541779	1.63336e+06	1.20589e+06	2.56319e+06	2338311	1969180	1.73332e+06	2.0429e+06	1817842	2.01449e+06	2803546	2.70944e+06	1692758	1.83258e+06	2293673	2.25393e+06	2126802	2.37204e+06	2.01918e+06	1791396	1.93187e+06	2184370	2.38684e+06	2971178	2204702	2.72613e+06	2.43883e+06	2.64214e+06	1987647	2.25643e+06
F119299		234.87		DIMETHYLDIPHENYLSILANE	-				-	-	-	-	-	-	-	242828	49327.3	86064.7	137648	76146	133962	95742	171024	241850	241156	148534	95999.3	441481	111823	75547.7	120094	100085	161567	121579	82530.3	525047	404236	154635	137937	88413.3	26771.7	64227.7	167705	77848.7	55962.7	107985	71837.3	154435	186037	62900	45670	339077	320978	86813	274779	487213	144261	770583	47821	134009	160234	106719	152418	34299	206526	321631	86557	62021	74971	99152.7	195502	317500	97076.3	184182	189258	15455.3	115558	72759.7	139036	87486	58900.7	208897	89666	49202.3	198187	8667.67	31507.7	6491.67	48616.3	20736.3	73531.7	7273.33	20204	39810.3	44480.7	130600	75542.3	213064	59018.3	283687	12828	0	34943	25583.7	37404	60100	39154.7	37197	8323	48090	26233.3	12405.7	129050	17038.3	41651	84808.7	44605.7	18666.3	50327.3	39795	131678	169142	11153.7	137959	46204	86630.3	8768.67	488091	55352.3	1.73114e+06	45197.7	84318	179243	18855.3	114663	52999.3	84672	143209	25955	19501.7	83279	154196	792.333	94211	56405.3	458863	52813.7	149841	18718.7	10321.3	56626.7	57611.7	46382.3	242251	109657	15792	42093.7	48599.3	68866.7	154831	77186.3	53485.7	39335.3	152719	531342	71962	29844	10784.7	124299	7264.33	47746	154656	24652	77434.3	91386	193830	22882	303584	280205	319961	50521.3	117732	35529.7	4181.67	4433.33	51317.7	5945.67	111964	18668.7	59037	223779	54937	41868.3	82302.7	54062.3	47785.3	40351	26278.7	40027.3	14132.3	163706	61259.3	7626.67	41691	19588.7	72567.7	68526	202916	309416	295310	26655	46974	197890	298303	66049.7	88394.7	21619.7	98966	60598.3	35670	46041.3	31163.7	316638	68392.3	227674	315055	98329.3	287086	53895.7	11109.3	10859	7914	19681	51130.3	16883.3	113135	206155	183957	78656.3	47953.7	0	26306.3	65327.7	2926.33	80419.7	114885	81104.7	98237	89185.7	100484	173595	394231	26558.7	96399.3	144146	1105.67	63380	0	54545.3	59162.3	65680	341329	100293	378469	13025	131404	175523	134112	153950	67099	7986.67	0	24133	103425	11686.3	192846	207590	109115	108693	66161.7	562619
F119331		42.4		3,4,5-TRIMETHOXY-2-METHYLTHIOMETHYLBENZYLALCOHOL	-				-	-	-	-	-	-	-	991292	1.32096e+06	2.66824e+06	2.9445e+06	2.76459e+06	540846	1.60659e+06	355492	217838	345216	744759	1752800	1.80563e+06	2.81417e+06	867300	700867	1409675	2.01541e+06	917122	1327151	732777	610303	2275303	625285	1.61235e+06	1.6939e+06	1464259	1.49459e+06	1026269	1122066	832419	1784273	1.13765e+06	584798	1.39236e+06	1601033	1.19432e+06	500828	545227	912581	1.13942e+06	493829	997873	1.50539e+06	660683	1221089	1523100	1436488	4378453	757953	1778837	2.58579e+06	1.64726e+06	1718868	662425	348257	279641	819250	1607837	974443	129769	0	333832	619337	442409	1701217	1.9913e+06	417512	3731934	1.27918e+06	974271	3.99509e+06	1.02109e+06	317279	2.76502e+06	899508	549697	680481	12327.7	703967	1.03513e+06	1.39506e+06	1.17938e+06	1.06238e+06	280833	874720	1.0088e+06	1.76907e+06	1185657	912224	608877	1.28196e+06	508916	354252	1.28308e+06	577692	131182	264825	283731	1514259	891726	566488	1.35652e+06	647046	1.05717e+06	591526	2.26947e+06	618862	790050	725408	205652	970141	89194.3	783899	618367	924956	899806	1.14509e+06	815429	868715	865754	640670	641526	1045665	1.17775e+06	1.17842e+06	1.08384e+06	305122	2418400	1.52104e+06	1.19277e+06	1211019	2410114	909308	4.479e+06	985295	559556	2.38617e+06	1.98383e+06	909345	1228165	1643874	1.39798e+06	1874637	425529	239060	4.01634e+06	1.59694e+06	1332983	1.19393e+06	963575	1.61196e+06	1470573	678802	1.18398e+06	1.27791e+06	1.02118e+06	2103798	1.3583e+06	1.15942e+06	342392	1.38702e+06	845273	1307951	1.14344e+06	1656729	2.3939e+06	1460695	2.91803e+06	2.46582e+06	1.26931e+06	1566472	3043390	784108	1862924	1.28699e+06	1.05938e+06	2593838	743527	1363665	2033395	1.18197e+06	1365611	1.29245e+06	2.11558e+06	992576	4.20801e+06	1.39406e+06	1718112	865926	1.43196e+06	1032953	4.3195e+06	1.23376e+06	866996	317052	2.79083e+06	1.04623e+06	724890	1.14598e+06	3.08402e+06	4.7419e+06	876840	2.1138e+06	861868	5.22505e+06	707351	1052806	991039	0	476788	463051	387036	1102185	1.39352e+06	1.57121e+06	723487	779357	503838	823285	600737	501038	107281	327272	1.11231e+06	2504277	1120952	474055	414301	651611	272847	524798	60317.7	1.18319e+06	186727	210309	98861.7	300058	1.54419e+06	338221	478786	175302	628749	763928	892352	811101	811687	404586	551090	238816	675960	348296	261144	557458	305876	496192	437554	988619	409261	327054	197941	544098	289949	373675	640722	48874.3
F119398		293.85		4-Aminoazobenzene	-				-	-	-	-	-	-	-	958957	135659	227590	383764	536978	230126	480205	288961	377784	1918478	463436	299855	1.21315e+06	933024	219136	2.14698e+06	236162	248724	370135	402307	508484	3.93813e+06	243466	258310	1422478	198519	241346	220703	177054	539216	162134	177165	394085	297066	141929	144363	1052972	541661	681480	983762	478191	334225	1569898	181643	493616	229599	811748	1.32403e+06	164222	312974	412928	274899	461816	125824	1.58314e+06	869400	733515	409186	1256737	129545	781363	1457632	175059	2.9296e+06	135429	170019	178728	1.32627e+06	169437	6292418	121433	374068	5.57788e+06	737132	199852	159715	47367.3	94227.7	113428	1.13403e+06	269215	216313	292781	751738	2857787	181047	361002	1.55483e+06	900744	723446	284910	729873	346314	149305	156580	1.10833e+06	132832	1.16594e+06	229185	181528	1.34748e+06	257974	309070	120843	1.67222e+06	345057	1.0505e+06	246055	273803	248349	157224	383231	808462	290261	2.20559e+06	315066	208570	244745	130645	134978	308746	229979	713625	1.03373e+06	155016	343847	265044	88686	449514	263385	2829451	3167611	207384	145532	434029	387186	213322	978998	787855	698520	2876509	1.37848e+06	2033675	4.53289e+06	2.09837e+06	1.50386e+06	382011	456098	507334	563821	364008	291283	201435	630375	325431	1.18503e+06	972301	652646	2.21418e+06	1.8277e+06	1.04645e+06	255697	597189	230348	278075	939425	361392	1308336	384664	245413	635219	265080	1.25452e+06	5.10476e+06	1.35417e+06	720345	379803	2.38793e+06	385838	847292	367792	331986	254227	425872	274570	3.01068e+06	1.46315e+06	170298	321685	206545	3.28963e+06	374874	9354896	6166319	4111734	249188	1.88768e+06	194067	198640	275072	338747	139271	184070	2.52046e+06	236666	770626	2.05861e+06	821572	231065	1.05264e+06	575047	178870	304153	433573	141088	1747760	328067	395423	601091	117784	146732	556045	1349074	504167	459529	67483.3	101453	1.57228e+06	196836	950819	1.75129e+06	237382	249349	98883.7	1.3245e+06	2602360	2978798	5101032	1403067	324062	143591	303842	48616	101227	606400	616625	1.77822e+06	147094	206740	171368	208575	881591	121319	302246	135134	123180	103097	133570	183403	1.06391e+06	431837	238924	303402	361391	637859	275609
F11946		879.66		O-NITROPHENOL	-				-	-	-	-	-	-	-	7224545	7.4152e+06	7429782	7535028	7581644	7.60474e+06	7570804	7.6634e+06	7.45649e+06	7.5218e+06	7.50049e+06	7448208	7.45789e+06	7.31384e+06	7.4665e+06	7.59627e+06	7329658	7.26956e+06	7290699	7518416	7.58213e+06	7604426	7906011	7.79521e+06	8.82622e+06	8.94008e+06	6.02658e+06	8.98223e+06	9.12503e+06	9.06331e+06	9.3739e+06	9.09229e+06	8.9165e+06	9146899	9.10359e+06	9310877	8806461	9631465	9.69098e+06	9.6134e+06	9.44298e+06	9492189	9858768	9674475	9.47648e+06	9.17284e+06	9436280	9.40985e+06	8.91312e+06	9.27132e+06	9.40327e+06	9.38042e+06	9671939	9.78278e+06	9.26186e+06	1.01978e+07	9.77704e+06	9551928	1.00807e+07	9.83201e+06	10139164	9.95398e+06	9866704	9904288	8999054	9.95401e+06	9.86516e+06	9.74417e+06	9920510	1.00287e+07	9.96057e+06	1.0709e+07	8.50762e+06	8.85556e+06	8866243	8.41994e+06	8.18871e+06	7.74667e+06	7632972	7856935	7.93399e+06	8080531	8.45464e+06	8.73558e+06	9.53967e+06	8.86399e+06	8619736	8941781	9224089	9458075	9.52733e+06	9.62688e+06	9.53819e+06	9526013	9.5133e+06	9.39865e+06	9.32147e+06	1.02498e+07	1.00083e+07	1.49472e+07	1.43033e+07	13731297	1.30752e+07	12854120	1.24049e+07	1.24924e+07	12006165	11695099	1.23604e+07	1.24109e+07	1.25684e+07	1.26043e+07	13214380	1.32582e+07	1.67876e+07	1.32165e+07	1.262e+07	11991774	1.10116e+07	10913592	1.0598e+07	1.05429e+07	10787526	1.12323e+07	1.14919e+07	11440748	11468040	1.09601e+07	1.13852e+07	1.13786e+07	1.19065e+07	1.39228e+07	14093833	1.40012e+07	1.39927e+07	13962314	1.37014e+07	1.33703e+07	1.33613e+07	1.29647e+07	1.30825e+07	13012162	13228280	1.33383e+07	1.35908e+07	13454757	1.40282e+07	1.46e+07	1.44408e+07	1.39404e+07	1.37429e+07	13614089	1.29237e+07	1.31696e+07	1.30998e+07	1.30273e+07	12725698	1.24262e+07	1.26255e+07	13251208	1.33229e+07	1.34025e+07	14908803	20022738	19940973	1.8927e+07	18587273	18479238	18141643	1.78166e+07	1.74962e+07	1.73681e+07	1.78175e+07	17492968	17484503	1.90714e+07	19017954	1.86356e+07	1.89673e+07	19440141	19036540	1.89026e+07	1.88314e+07	1.86493e+07	1.83021e+07	1.80498e+07	1.79786e+07	1.79265e+07	18316476	18373563	1.85629e+07	18547486	1.83731e+07	1.82541e+07	19323773	9.96574e+06	1.00801e+07	9.8759e+06	9651587	9.51048e+06	9.43024e+06	9347244	9565253	9.6636e+06	9817296	1.02552e+07	1.00568e+07	1.04101e+07	10489454	10265536	1.13181e+07	1.08601e+07	1.07957e+07	1.04969e+07	10338292	1.06065e+07	1.08077e+07	1.10559e+07	1.28033e+07	12809823	1.33887e+07	12790552	1.3061e+07	1.28285e+07	1.46677e+07	1.44238e+07	1.39511e+07	14140224	1.2956e+07	1.32684e+07	1.24735e+07	1.21555e+07	13633821	12076967	1.58306e+07	1.6095e+07	1.70713e+07	1.62581e+07	1.65274e+07	1.65378e+07	1.47069e+07	1.61361e+07	1.62052e+07	14436098	1.63983e+07	1.58073e+07	16676439	1.42908e+07	1.72804e+07	1.67331e+07	2.12235e+07	21761683	2.14282e+07	2.09853e+07	2.06667e+07	2.0631e+07	2.12228e+07	2.07015e+07	2.02194e+07	18075111	18772596	1.82523e+07	18545926	1.86104e+07	1.9256e+07	19293166
F11958		880.67		5-HYDROXYPYRAZINE-2-CARBOXAMIDE	-				-	-	-	-	-	-	-	3.00468e+06	2883004	2782527	2866118	2.7162e+06	2896641	2874808	2.95808e+06	2756821	2.67444e+06	2699100	2.67584e+06	2.70162e+06	2566944	2.64872e+06	2614045	2525688	2.61567e+06	2.59844e+06	2569100	2.69726e+06	2.78503e+06	2.74944e+06	2.73377e+06	2.50729e+06	2.43813e+06	2574879	2.27112e+06	2.32461e+06	1.8391e+06	1.71306e+06	1.76035e+06	1.4917e+06	1.53539e+06	1.53646e+06	1.50742e+06	1.19287e+06	1589571	1548708	1.4658e+06	2.11387e+06	2.097e+06	1.8573e+06	1.92658e+06	1.81586e+06	1.6773e+06	1.72535e+06	1.96273e+06	2657367	2.5681e+06	2365878	2.34917e+06	2389886	2.30049e+06	2.37081e+06	2.25363e+06	1.96671e+06	2.11706e+06	2.14627e+06	2.06095e+06	2.04081e+06	2142801	2.03189e+06	1891145	1.85193e+06	2.03906e+06	2.04941e+06	1960343	2.00549e+06	1.90809e+06	1937668	1.7777e+06	3050674	2990512	2.80966e+06	2.73418e+06	2.65029e+06	2392188	2363572	2385885	2.41301e+06	2.26159e+06	2.39389e+06	2.39289e+06	2.63814e+06	2.48189e+06	2.71439e+06	3060299	3.40282e+06	3652956	3.15249e+06	2.84713e+06	2.69131e+06	2908738	2.99012e+06	2883226	2.58854e+06	3.24434e+06	3.11177e+06	3.14873e+06	2.9845e+06	3.53212e+06	3218292	3017166	3.29017e+06	3.17085e+06	2.86108e+06	2.78487e+06	2713067	2.63294e+06	2559218	2.64866e+06	2.77158e+06	2.72673e+06	2.76292e+06	5.17739e+06	4.41936e+06	4076835	4211154	3.82072e+06	3413112	3.57775e+06	3.57498e+06	3.24173e+06	2.99214e+06	3.25726e+06	3.34483e+06	3.03749e+06	2.69311e+06	3.09287e+06	3.33191e+06	2.58154e+06	2509054	2.61046e+06	2.54655e+06	2621966	2.60337e+06	2.50272e+06	2939160	2476161	2.38236e+06	2.46551e+06	2.37081e+06	2600169	2788049	2.52944e+06	2.43785e+06	3.65802e+06	3.57453e+06	3.30252e+06	3142198	3.11805e+06	3.57285e+06	4.85616e+06	4481243	3816446	3.37963e+06	3.42175e+06	3.21595e+06	3.18256e+06	3.388e+06	3.20897e+06	3846043	2.92548e+06	2.83942e+06	2930573	2.86505e+06	2.74499e+06	2.80932e+06	2.68952e+06	2.67859e+06	2.62995e+06	2797995	2.62311e+06	2.64342e+06	2.68538e+06	2.61995e+06	2530342	2.44129e+06	2.60644e+06	2.4041e+06	2.33069e+06	2.35273e+06	2320383	2.41279e+06	2352084	2.192e+06	2.19137e+06	2.57691e+06	2.60101e+06	2.64722e+06	2.43739e+06	2252601	2.25097e+06	2530904	4.63202e+06	4.47544e+06	4387649	4846145	4.71355e+06	4.46386e+06	4.41494e+06	4.41867e+06	4256524	4.53569e+06	5.04241e+06	4.72664e+06	5.15745e+06	4778676	4.5263e+06	4.37525e+06	4381258	4259404	4.16406e+06	4.13673e+06	4.08e+06	4.17284e+06	4.15172e+06	3.44405e+06	3.51122e+06	3.35106e+06	3305939	3605709	3.61396e+06	3680185	3.59435e+06	3458671	3.17848e+06	2.96705e+06	2993833	2.87474e+06	2568212	3133027	2608864	3485691	3.61982e+06	3.56469e+06	3.33947e+06	3.2707e+06	3.38588e+06	2857166	3046088	2.94707e+06	2.42925e+06	3.17079e+06	3.38186e+06	3.55428e+06	2840119	4040737	3.88474e+06	3.54659e+06	2376927	3.2917e+06	3.16941e+06	3177397	2.971e+06	3333523	3736040	3.82552e+06	3.00586e+06	3.39928e+06	3.04641e+06	3004548	3.00392e+06	3253962	3.16892e+06
F119843		177.68		1-ETHOXY-4-NITROBENZENE	-				-	-	-	-	-	-	-	586040	70961.7	84823.3	705734	184187	454250	169443	337656	287497	361067	104920	337013	246351	185044	309669	353393	292558	259014	384957	355677	553947	724763	912827	167276	235563	555065	467089	475929	291728	346196	543527	279127	77798.7	243214	466215	391763	496476	369436	225755	380620	437005	869768	318305	317669	248890	373031	201256	206403	252407	176758	223915	452347	555025	524006	138937	683235	158878	550351	301639	361354	196470	192857	301669	398713	66488.3	327500	89847	145977	764049	341320	227910	973033	309081	573510	644321	465208	12721	139592	277936	170742	664263	985251	710504	623697	1.2548e+06	312376	421878	685433	483728	1228761	615969	239971	459911	327900	610989	277718	322068	682106	755453	243124	926748	250915	356321	695659	618348	750763	657805	819298	383596	345047	290415	472938	2.7277e+06	363286	5142473	1.0524e+06	351069	427536	252512	472722	532928	466764	714984	616523	609543	467226	247430	78585.3	1039299	104168	506712	871143	369027	481369	363657	519745	531447	105653	476182	585120	483212	426983	153333	158167	612398	439533	1.39745e+06	698637	585509	556040	348356	924315	669315	1.09019e+06	651661	692189	245376	267865	469565	692750	133428	439819	1.32624e+06	461602	544664	194929	430461	461264	204494	73064.7	823264	510526	529952	956948	773797	1.94136e+06	655160	752491	757528	353696	742308	311199	952246	853918	489068	711524	476257	305873	1.02637e+06	504449	656356	230757	326445	1223567	1.94888e+06	313483	423352	537119	742119	431703	328076	75448.3	499784	212092	776343	910893	264642	536780	902314	152441	1.19288e+06	655050	622573	534330	537328	761331	488494	396105	270229	243802	810388	679328	1.52357e+06	569659	529012	300142	434819	191063	348650	290053	693673	336597	260523	480804	269076	177134	428492	58760.3	558492	363345	318457	484113	13859	266119	67265	163653	646348	725958	1.07031e+06	184095	917980	813110	191560	348461	259113	236145	400504	364225	47454.3	122196	326902	515877	385473	358607	281117	779317
F120047		360.49		N-2-BUTENYL-N-BUTYLACETOAMIDE (2-D)	-				-	-	-	-	-	-	-	75275	56301	130504	100639	71338.7	96086.3	43023	52314.7	65594.7	63676	99845.3	92476.7	31113	51938.3	74753.3	128080	63237.7	37900	81491.3	65218	50185	110138	70913.3	28577.7	0	0	28670.3	34737	27154.7	59853	51212	25539.7	0	15680.7	0	24019.7	0	43366	27648	0	140598	119976	97502.7	70484.7	102211	140067	75036.7	76332	69466.7	36258.7	46637	125892	73391.7	84034	60667.3	119935	53618	59692.3	61276	194329	61804	43971.7	108366	160623	36557.7	64922.7	44385	76133	81071	88808.7	47010	170704	72018	93542	146818	84669.3	22280.7	38157.7	47477.7	92122.7	121714	111829	139306	149178	330804	91375.7	129110	193642	124184	206398	475258	129372	283261	82328.3	147916	75508	90237.3	228380	107539	254778	177257	160962	138148	265087	218874	373565	153753	128991	284869	124888	193238	210595	764918	477185	1.56861e+06	483722	125904	139504	111724	43184	198828	153762	237977	212035	228122	186947	135389	64523	207003	86911	429273	257042	325817	219799	188885	189195	289121	168173	205807	289327	208640	171658	166283	287341	250446	293853	427487	196274	338534	208790	642924	303499	166299	150874	141094	526529	302529	225610	235223	310206	202706	244503	1.40987e+06	489684	483196	357960	394057	273022	176885	135452	1398470	211603	185798	216314	163524	352172	213982	211240	429582	122840	188653	203122	195951	219739	192439	155829	200113	94721.7	242249	163112	185421	284822	451368	535389	1316817	1326895	313181	238830	362557	221872	248792	432094	177874	293617	143813	237204	259238	192360	252570	417489	3.07953e+06	314711	166744	94592	118555	138545	33879.7	322400	114563	146417	155633	208419	352428	107541	395407	79748	66244.7	90293.7	87874.7	80608	170664	51976.7	122424	84081.3	59693.7	92638.7	66082	26474.3	153486	44683.7	63897.7	49498	13201.3	84580.7	73758	45856.3	293322	136243	170848	48587.3	361038	238575	109830	86095.3	37091	54678.3	54419.7	117904	44793	43332	118062	91462.3	72785	112206	151381	100159
F120099		37.1		2,4'-DIBROMOACETOPHENONE	-				-	-	-	-	-	-	-	1.48963e+06	1.63925e+06	1275524	1.34879e+06	1477193	1492655	884903	969537	1.36106e+06	1.39247e+06	1.65273e+06	1.56757e+06	1584128	1.72992e+06	1.23065e+06	1571693	1.63106e+06	1.88341e+06	779303	1.68998e+06	1640116	1.2331e+06	1219943	550135	1179388	869072	475004	1393371	1144990	1.59705e+06	1.45042e+06	1.65894e+06	1.497e+06	1.23012e+06	341434	1.47627e+06	895924	1.27553e+06	1646089	1.55401e+06	1.06172e+06	1179210	1.40394e+06	1648733	1.55992e+06	1326474	1.64334e+06	1319898	1607176	1.54107e+06	1.58274e+06	1817502	1.68021e+06	1685244	1551617	1.52043e+06	1.54352e+06	1368311	1381615	1.22701e+06	1.52173e+06	1.80278e+06	1417208	1.56175e+06	931222	1329343	1.566e+06	1.48281e+06	1.35232e+06	1579468	1.90191e+06	1.52218e+06	1.60546e+06	1.35898e+06	1.65378e+06	1.2417e+06	1.00266e+06	579824	1.18198e+06	1.62303e+06	1.66032e+06	1.43646e+06	1788528	1705205	1.45052e+06	1.37278e+06	2.05678e+06	1.51649e+06	1668746	2278780	1.69567e+06	1891076	1.42954e+06	1764265	1.43606e+06	2.09894e+06	2.14512e+06	1594536	1.80795e+06	1.72355e+06	1668024	2.10694e+06	2.03398e+06	2165765	2.33527e+06	1.80593e+06	1949568	1672646	1.97455e+06	2.03978e+06	2.00594e+06	1950604	1.03612e+06	2118639	1.02468e+06	1.39187e+06	2011639	1804168	1939229	1.99807e+06	1.79584e+06	2174571	1357492	2155217	1.44955e+06	1.58256e+06	2333963	847009	1.68256e+06	2.27726e+06	1.58417e+06	1570144	2.22317e+06	1.99715e+06	1.5258e+06	1.62641e+06	1.82015e+06	1.4454e+06	1498281	2.00057e+06	1.62685e+06	2.38954e+06	2.08847e+06	1657186	1798271	1.30014e+06	1155113	1.67921e+06	1769346	3.76901e+06	1.89042e+06	1.96093e+06	2481123	1.79643e+06	2.32203e+06	2298501	2200792	1.94286e+06	2.34129e+06	1.84803e+06	2.15526e+06	2.49956e+06	1.22792e+06	1.40356e+06	1.49039e+06	1.84594e+06	1.891e+06	1.85862e+06	2.27344e+06	2.15698e+06	2120378	2053126	1271561	1578727	2209676	894613	1852112	1776701	1.8052e+06	1.4227e+06	1877316	2.01491e+06	1.78281e+06	1889875	1790177	1.82886e+06	2044599	1.7941e+06	1.7e+06	2.07689e+06	1.44609e+06	2.26542e+06	1781409	2.0818e+06	1.6864e+06	1.74336e+06	1654361	1.68004e+06	1.84723e+06	1.69679e+06	1.85455e+06	1.58617e+06	1562983	1.92629e+06	1595896	1.52391e+06	1781208	1602648	1.75457e+06	1.67718e+06	1547544	2.13385e+06	1.74964e+06	1578969	1737747	1617299	1.81187e+06	1.99583e+06	1.11895e+06	1053365	1.07594e+06	975621	945616	1340491	782693	1.06127e+06	1.23527e+06	1.09282e+06	1.44054e+06	1.24236e+06	1003460	1.29536e+06	930354	1013795	941145	840127	797042	1.32172e+06	953065	763892	1.06826e+06	679387	1.03125e+06	737692	862519	810689	394771	629953	741282	1.24473e+06	673068	755389	841418	757035	893009	1.1347e+06	1.86857e+06	1.64144e+06	1.12799e+06	1.07892e+06	2.18583e+06	797720	862961	953495	636747	855661
F120124		320.73		1-ALLYL-2,2,6,6-TETRAMETHYL-2,6-DISILAPIPERIDINE	-				-	-	-	-	-	-	-	2.36566e+06	72602.7	854728	2337698	382294	2.40952e+06	1718142	2.39189e+06	2583274	2363892	1248421	1.08238e+06	1.76296e+06	1568015	1.97062e+06	2.36455e+06	2.37511e+06	2.43921e+06	2.46993e+06	2.04768e+06	1343252	2276378	1.57423e+06	1.91711e+06	2290186	2.27098e+06	2.31741e+06	2.19726e+06	1167233	2.15915e+06	1.66736e+06	2.23279e+06	1.27911e+06	934317	2119851	2.19596e+06	2.08008e+06	2152604	2327357	2302638	2.27683e+06	2.26241e+06	2.24937e+06	2.27678e+06	2.48979e+06	2.40027e+06	1.60243e+06	2241573	1.27663e+06	1.41519e+06	1.51137e+06	1652673	1.57388e+06	1.50645e+06	1.73515e+06	1.63284e+06	1.47781e+06	1488197	1807224	1.51951e+06	1.1463e+06	1578787	1.23873e+06	1.28157e+06	571776	1537410	470837	1.66402e+06	2.016e+06	1.6533e+06	1348873	1.10012e+06	1.32401e+06	1.28561e+06	1.69276e+06	1275962	19008	1.11022e+06	1.15891e+06	825673	1379838	1481449	1328595	1.71525e+06	1.80828e+06	1.60883e+06	1.6306e+06	1.75176e+06	1.62712e+06	1690500	2.00817e+06	1.55156e+06	1803066	1.60972e+06	1.74315e+06	1.0653e+06	1.64723e+06	12252351	1501546	871264	565469	759855	638175	721862	802242	873268	668176	470483	812650	680589	814051	757234	852291	405865	1.12869e+06	1.58997e+06	1.44721e+06	1.46308e+06	1599345	296605	950066	1.40703e+06	1.45353e+06	1600101	1286199	1.16263e+06	878835	1.0354e+06	1037309	658772	812889	1411306	1342053	1278094	623116	744316	1.3948e+06	549502	1201490	1.30043e+06	1.3883e+06	1.31444e+06	1.26421e+06	899635	1.37238e+06	1427388	1.4798e+06	1.16951e+06	1.07923e+06	1.3527e+06	1142134	1228245	1.08093e+06	731526	997141	1.18823e+06	694656	1.05646e+06	1.2022e+06	1239395	635806	1.10386e+06	1.12577e+06	671641	885022	1137976	981736	2.35705e+06	997530	702344	783805	810189	883192	770255	397536	459049	995699	814976	869019	951095	760030	844644	826831	697096	758961	565985	733007	761227	552240	614181	776521	589093	674327	966368	1.05576e+06	1.01471e+07	1.36159e+07	1.31097e+07	13018742	13713095	8.99608e+06	7583481	5346861	1.28204e+07	1.02249e+07	4.64547e+06	9469578	7139228	1.1397e+07	8.86124e+06	8648046	8.58174e+06	1.05828e+07	4.65816e+06	8.81332e+06	3716614	830882	1.02839e+07	422381	325333	347187	166946	339720	279176	353528	285952	274926	93952	310346	235257	303351	308418	84164	241645	226258	161676	255017	89691.7	301344	196536	201974	139437	596.667	230837	90433	104068	281330	298756	210955	232118	1.54182e+06	831124	1.24441e+06	1079057	585081	689777	375881	797946	105705	148519	458018	381401	233430	464977	553381	522765
F120378		34.28		4-NITROPHENYLACETONITRILE	-				-	-	-	-	-	-	-	535052	241730	689554	274918	622891	1.23471e+06	301649	1.07598e+06	1.02063e+06	798960	490669	1.00712e+06	862709	929285	1.73302e+06	775485	847280	441847	484475	898129	365328	1.05982e+06	991212	416623	238293	2907.33	453800	1.24746e+06	1855639	1309381	1093316	375509	1.3003e+06	1.13766e+06	239337	793467	967200	886642	588021	223995	1.39129e+06	1059747	1155464	832598	847570	1261276	765200	868539	1.2818e+06	1.2189e+06	1.36631e+06	1.00021e+06	1.32617e+06	1.13053e+06	1.2367e+06	1.16929e+06	875312	1.11894e+06	1.08923e+06	1574523	1.0699e+06	880510	1.22576e+06	1.28315e+06	903520	1.33071e+06	1.4858e+06	1.31356e+06	1089532	1.20604e+06	1.20013e+06	1.37556e+06	1.02729e+06	1.54473e+06	1.28896e+06	1.4952e+06	864491	632845	944687	1.27711e+06	1329432	1268309	1219099	1453018	1339909	884483	1358044	1.31606e+06	1324532	1.22628e+06	1.3423e+06	1216974	1.27675e+06	1.17565e+06	1.30962e+06	1.04263e+06	1.03526e+06	1.03268e+06	1123633	2.65195e+06	2436234	2.6692e+06	2.258e+06	1.93576e+06	1886450	2.29155e+06	2.22902e+06	2.32106e+06	2270252	2194635	2.28961e+06	2241551	2974616	2287957	2.97034e+06	2.12885e+06	2076859	1.96008e+06	746216	1839198	1.30925e+06	1.61064e+06	2.16389e+06	2.07561e+06	2.36608e+06	2.34533e+06	1.62213e+06	550274	2.45076e+06	2.01763e+06	2.28173e+06	2.21806e+06	2218353	2.18898e+06	2179722	2.24291e+06	2.25733e+06	2.12367e+06	2140452	1681131	1.79669e+06	1576980	1626025	1570299	1.69988e+06	1988349	2.19275e+06	1.3111e+06	1.14275e+06	1.0709e+06	857284	963129	868694	1.30785e+06	1.1129e+06	854309	1.08154e+06	833980	988886	991520	1.02803e+06	870259	1.50384e+06	669238	613675	559175	499854	467469	282445	274252	301745	515693	599283	551649	437351	596585	487436	557344	446573	649290	405498	471566	485142	470286	434435	470469	406929	491268	416906	417903	633111	280020	417395	477671	428316	692643	613030	852948	573350	962976	898063	451035	698232	0	688772	0	0	0	277949	755108	573593	870121	938162	1.0414e+06	603263	934535	777150	700233	485981	500791	468678	412749	387736	377091	481251	353585	366259	368434	321365	330086	389661	333427	357500	404510	465599	372306	395903	316937	353146	352939	309805	414295	359987	355465	356431	376771	404789	415850	402975	282136	506103	493916	456998	479835	500524	382860	376933	374964	382603	389307	379557	492417	482892	433022	438930	427508
F120402		158.55		3-BENZYLIDENE-4-HYDROXYIMINOFLAVAN	-				-	-	-	-	-	-	-	566269	210948	391545	885770	534665	1018466	3253737	453624	657201	1.43592e+06	407372	768714	679276	541748	1.18522e+06	4.27421e+06	4.58141e+06	819271	1.11758e+07	910400	1.47302e+06	1.22467e+06	2.71029e+06	147038	1043957	938120	2948135	641823	1069845	588241	671248	1.92304e+06	1.21724e+06	778840	801368	835883	823528	1.02019e+06	526633	988258	920110	525428	358398	772651	2.63287e+06	4422349	869881	1.01425e+06	545336	677268	334268	1704991	1184679	2.68124e+06	391460	1025987	434917	1871055	773150	1253704	390436	692760	526570	1.68359e+06	8.7703e+06	7.1442e+06	326418	909326	1.5596e+06	1631821	509321	1076855	508598	1.10413e+06	4.23215e+06	3589010	3228.67	234476	1812299	148857	6.94878e+06	527857	6.10805e+06	639404	1.68037e+06	343639	500336	6.1645e+06	4333195	252143	1094169	543186	436615	1.29204e+06	1336773	718969	562671	887552	2902625	396166	429380	3.43072e+06	809538	1.62005e+06	589948	948826	799717	842513	620773	1629683	463418	5135075	5383604	462643	72138917	923692	883671	3.25262e+06	222299	2192259	641174	867475	2.98869e+06	627358	1170940	595484	1.76106e+06	118463	4.6302e+06	606342	1.03436e+06	585502	3891651	1027381	318475	1792901	1.99467e+06	295715	1.04887e+06	1.08446e+06	681111	893647	240681	2966510	960724	364362	1.97829e+06	5386592	473208	590624	1824530	6.1047e+06	470526	2875237	528297	1.54909e+06	399839	965748	306237	652627	305406	920298	3311885	7.4494e+06	8450828	1.65465e+06	2.67295e+06	1.40307e+06	568128	748539	737509	1.34049e+06	4.48665e+06	1.49168e+06	850790	1038458	1.04804e+06	530899	3.03076e+06	902245	2837546	2634529	1139681	1.61297e+06	4.09546e+06	8.43389e+06	1037100	980311	3.79224e+06	4.50563e+06	547038	1563844	945639	1487342	5.11013e+06	408272	467194	2.33739e+06	2067812	588341	614002	355612	923573	100981	582411	606774	321375	1222790	804704	352231	3.33191e+06	2.27527e+06	1.98912e+06	895169	1.18108e+06	427654	673720	481184	9568530	4315312	2.34276e+06	905132	1.13752e+06	1.53957e+06	548856	1.68774e+06	611812	639672	1653664	726504	1331746	791806	557304	4794131	688728	1.37321e+06	1062728	1.0481e+06	558500	572164	560908	2.61751e+06	25318.7	5915363	316372	291222	904184	1215321	1.42296e+06	335445	1.51821e+06	831484	327180	1.46125e+06	4.25889e+06	1.60008e+06	3.83352e+06	1.73799e+06	293895	443751	435742	1060193	1544003	1.01353e+06	909930	1128237
F120683		434		PROQUAMAZINE	-				-	-	-	-	-	-	-	504748	722395	629690	632408	404920	644496	631740	477245	473934	685885	463028	509032	473405	719861	665610	714234	463444	503206	663209	297554	265554	409386	253778	390591	419254	0	394455	578354	621054	598305	447293	595779	630723	405974	613804	394542	578563	574298	402910	570491	613351	591844	542308	631822	582860	645947	577408	621856	689362	702350	732156	769160	752793	708717	694189	706912	744379	731669	710989	766193	609103	501991	711121	702416	464667	493965	657263	681731	761429	706846	746718	692758	740380	775857	763546	739360	663514	609082	726302	738569	755699	781599	676736	548088	448149	386502	547369	511766	567235	508167	551842	504612	457191	372523	478557	323184	352452	537273	507874	790235	748564	733111	728769	787107	742223	732613	751546	723184	743225	735392	726505	715685	718441	755571	588900	670326	663113	631314	646646	685283	458250	692509	659993	697463	627658	680327	675525	649037	608350	701385	593930	690027	688357	662709	617823	637553	653690	657421	616432	648666	469736	641136	677216	624477	656878	648123	586107	796816	772661	747408	773347	758954	766155	750283	796892	801439	506704	814457	701620	789571	775934	782914	792457	846645	842836	801457	805819	806606	797761	812245	856913	844909	795362	817653	816884	838831	867077	792541	595094	828430	893062	853794	823796	820858	783600	802416	813302	837343	825251	835180	827890	856146	824679	833767	859038	738242	499920	668777	681764	697996	669285	663040	325502	730234	330129	732090	680776	73029.7	654661	711497	773937	684816	639246	635871	569576	708608	721318	553803	179819	173861	289218	258400	275708	81160.3	241810	133842	163809	128068	200491	121038	138400	147263	133776	194283	62754.7	88612.3	67638.7	115515	156615	77121.3	171794	93419.3	93711	161661	117831	128215	169324	160238	127074	147438	275706	206846	255611	195657	260248	147518	142904	100435	130315	87201.7	133001	167061	75403.3	143358	164141	69160
F120796		431.11		2-(3-HYDROXYBUTOXY)-N-(2-(DIETHYLAMINO)ETHYL)-3-PYRIDINECARBOXAMIDE	-				-	-	-	-	-	-	-	1.19839e+06	1081237	1420979	1.62786e+06	453010	1.05306e+06	1923875	601567	762958	1.29572e+06	1309589	588569	543233	1248947	540611	1.49457e+06	1838491	807917	1.98421e+06	479545	859007	1.11332e+06	1.9857e+06	168587	884355	1.00432e+06	1.48751e+06	592516	770340	594734	884142	531204	592872	474586	884515	747366	1001182	975967	661864	2.05256e+06	1220307	850183	1.31597e+06	758247	1.30098e+06	1.30821e+06	484135	778099	986086	741125	1.07192e+06	1718610	1.35487e+06	2.13705e+06	1.18137e+06	2230052	1.00486e+06	1178700	1014653	1.73534e+06	1.13262e+06	892970	1.1167e+06	1.20617e+06	351546	1.14907e+06	663351	1.14746e+06	1.24175e+06	862120	953683	1.77634e+06	1.43909e+06	1.75061e+06	2312266	605909	385365	341415	1.24333e+06	986110	779644	1111859	1429636	2.07535e+06	4.59823e+06	791409	892784	2411998	1629061	1.67818e+06	3.60382e+06	1.17563e+06	1.90437e+06	624762	1896901	632231	618863	2.20988e+06	2.00877e+06	1.8843e+06	3.15831e+06	808092	916719	2.54925e+06	1.5414e+06	1.67145e+06	1876350	1151952	1.54848e+06	1130794	843715	1497937	10605980	8.89009e+06	20887999	3128528	979226	987145	658064	998660	1.13837e+06	900344	1748452	1.97148e+06	1.80175e+06	1.67646e+06	1108030	288701	1319696	1.12035e+06	1.9912e+06	1.50914e+06	2.09047e+06	1.28676e+06	1365937	939676	3915444	2174926	1596517	1.37656e+06	987271	1121543	1407721	1.73337e+06	1.58532e+06	2.19259e+06	2.22417e+06	827747	1755705	920375	2.17752e+06	1599613	1.17667e+06	2.18308e+06	1.71004e+06	2121988	1.08254e+06	1513871	1191009	2047364	1.01323e+06	1.36663e+06	1.4834e+07	5484940	5720234	2265078	2.07691e+06	4.33536e+06	1.5442e+06	826279	1.0805e+07	3.17943e+06	1.33241e+06	7054239	1.93978e+06	3.68192e+06	1160793	1.54418e+06	1541617	1.05469e+06	2105369	1.47947e+06	1.85003e+06	2782862	1015280	4.44239e+06	1.17079e+06	518055	2.12502e+06	1865171	1.54584e+06	2.74862e+06	3.23361e+06	3128628	4035335	1.01244e+07	1.05214e+06	1.08228e+06	1244392	1741425	2.27938e+06	2.67493e+06	1.2304e+06	1.39981e+06	1051862	4.59766e+06	1.70176e+06	750261	2.08963e+06	4.53118e+06	18854832	2.98478e+06	1.36656e+06	1.30309e+06	1.03433e+06	5.88045e+06	6.2181e+06	2425425	1204533	1.49753e+06	3207428	3.70726e+06	3188846	1068259	4246428	1.74068e+06	1.30918e+06	1.22315e+06	1.15547e+06	1348121	2.08946e+06	1121279	2.08837e+06	1625532	450644	748963	662113	598056	1.68476e+06	387212	1.36787e+06	894847	690663	1.36202e+06	1.01876e+06	1.08363e+06	3.25479e+06	3.78746e+06	1.60373e+06	736917	4.1443e+06	3.31048e+06	1.51077e+06	1348027	895528	818586	859168	1.14171e+06	903504	488348	1273530	1419595	1.03188e+06	1551921	1.22266e+06	679029
F12082		70.08		METHANETRICARBALDEHYDE	-				-	-	-	-	-	-	-	12973944	16529190	9.87111e+06	13621078	6720512	1.30774e+07	12696343	1.31651e+07	19749156	2.11011e+07	1.31636e+07	1.28845e+07	1.7723e+07	10938295	1.45755e+07	9070689	1.08424e+07	7095325	1.19784e+07	1.01567e+07	17285268	2.21791e+07	1.35006e+07	9815972	0	0	0	0	0	0	0	0	0	0	0	0	0	0	0	0	15402216	1.10975e+07	1.07327e+07	13123904	1.53092e+07	1.28332e+07	13383467	1.68816e+07	9.16213e+06	1.46175e+07	1.34584e+07	8.52203e+06	11831635	1.13547e+07	2.11746e+07	1.66578e+07	1.27897e+07	9.37734e+06	7.20577e+06	11253154	9.6575e+06	1.07323e+07	14194940	1.15927e+07	7.83184e+06	1.27806e+07	1.04542e+07	8559702	1.34764e+07	12916361	1.28849e+07	1.0268e+07	10138090	4.58516e+06	12975058	1.0107e+07	8.14453e+06	3.46465e+06	7.40314e+06	3.93855e+06	8.4442e+06	1.04116e+07	9.44869e+06	6895696	2.39274e+07	1.08172e+07	8.68523e+06	11544143	1.23585e+07	1.45174e+07	12502162	1.80369e+07	1.73696e+07	7.57475e+06	1.09873e+07	7.97848e+06	1.01269e+07	12710168	1.37103e+07	24299921	4.89291e+06	22815443	1.22185e+07	16317580	1.30245e+07	2.23798e+07	1.07005e+07	15331896	1.20278e+07	2.42557e+07	20159426	15412566	2.96791e+07	10577164	24806518	1.77373e+07	12787283	1.85177e+07	1.01639e+07	20309609	5.05434e+06	1.13498e+07	3.09928e+07	1.95688e+07	27433973	3.18255e+07	22786633	1.39053e+07	1.67188e+07	18945999	1.24216e+07	1.85088e+07	2.16782e+07	2.26987e+07	1.30905e+07	1.74571e+07	20174262	1.49415e+07	20257711	1.02197e+07	1.58845e+07	22257002	2.1887e+07	1.59624e+07	2.31846e+07	1.89481e+07	14675311	2.12639e+07	16100037	1.83371e+07	1.38613e+07	1.40529e+07	1.16855e+07	2.40636e+07	1.93727e+07	1.39184e+07	10444910	2.01831e+07	12141880	1.27821e+07	1.42254e+07	1.53146e+07	2.64814e+07	2.35489e+07	2.34171e+07	1.6104e+07	1.35541e+07	21212158	1.0071e+07	5.29513e+06	8448174	1.28138e+07	1.07916e+07	1.9232e+07	14917530	1.55051e+07	1.08798e+07	1.10696e+07	29103359	17115500	13851731	1.03199e+07	23454877	1.13526e+07	11975945	1.19061e+07	1.02884e+07	9.77563e+06	12576973	2.50689e+07	1.33262e+07	2.14254e+07	1.2669e+07	1.94125e+07	22801700	13029149	20217899	8957012	7.47196e+06	8.92846e+06	8.77577e+06	12711658	15967135	1.77455e+07	1.13435e+07	1.12957e+07	1.86785e+07	1.57973e+07	1.52657e+07	1.0755e+07	15884765	41217	28942.3	12218.7	16659	9767	12172.3	16535.3	1.0906e+07	8148558	8554943	17972535	8.75018e+06	8170659	7452906	9.42579e+06	6.97943e+06	8.26637e+06	8165295	7.81075e+06	5.89623e+06	6.71064e+06	1.29296e+07	8.76671e+06	8.04328e+06	1.1611e+07	12352012	8.72452e+06	10815700	1.19954e+07	1.07349e+07	11083743	9.57089e+06	8.24561e+06	11458293	1.23451e+07	1.23934e+07	9038922	7.89129e+06	5.81538e+06	1.35041e+07	7734035	6.96674e+06	7.58756e+06	7.35006e+06	6552159	5.30036e+06	9.94097e+06	1.36335e+07	11406552	1.09549e+07	9.79253e+06	1.16386e+07	9.13596e+06	9109925	7.43792e+06
F120928		38.36		1,1-DICHLORO-1-PENTENE	-				-	-	-	-	-	-	-	8.07562e+06	7.08661e+06	6574622	8895540	6625818	8.78142e+06	6.04345e+06	8.53078e+06	1.23745e+07	1.24029e+07	1.20956e+07	11550571	9.97131e+06	6.62769e+06	9.89277e+06	1.17481e+07	8.22565e+06	6.36618e+06	7.82031e+06	9.93477e+06	1.13141e+07	1.41711e+07	1.05262e+07	8151797	7530582	1.01674e+07	1.09046e+07	9.7392e+06	11495161	7855590	8.42548e+06	8.29842e+06	8993602	9.10843e+06	6709069	7406106	1.14448e+07	14528835	1.09161e+07	1.21703e+07	1.18828e+07	1.17079e+07	9182375	7.6013e+06	10528992	7.04956e+06	7.25458e+06	7.35549e+06	9.01456e+06	1.18781e+07	9.11014e+06	9231728	1.02588e+07	7.96126e+06	8.94807e+06	14957624	1.13946e+07	1.12968e+07	9.30673e+06	1.1629e+07	1.05179e+07	1.01168e+07	12728841	1.00781e+07	5209050	7385857	12160776	9944459	9973916	9846199	1.0091e+07	9.46105e+06	10187971	14014730	8275305	1.09436e+07	4110516	3500989	6126806	10221515	8.42673e+06	9.66474e+06	1.01088e+07	1.27356e+07	1.4204e+07	5.83327e+06	9.10199e+06	1.15187e+07	1.01256e+07	9.21439e+06	11597296	9177553	1.12153e+07	8.24429e+06	9.12828e+06	8.51223e+06	9.9787e+06	1.08235e+07	1.04226e+07	1.14648e+07	13682207	9.62737e+06	10460262	9.72636e+06	7.3977e+06	11146262	11854139	1.10967e+07	9.41423e+06	1.38391e+07	1.11946e+07	9141020	13162350	8.18018e+06	1.22805e+07	1.43845e+07	9220813	1.34353e+07	7.33193e+06	1.21334e+07	6.58404e+06	1.01479e+07	13267958	10706120	10583251	1.51469e+07	1.10667e+07	1.86414e+06	1.12524e+07	9.66548e+06	1.72646e+07	1.30678e+07	10174467	13679042	9.5767e+06	1.04889e+07	1.13884e+07	10849460	9.93313e+06	9141943	7.78658e+06	9.30814e+06	1.01312e+07	1.0787e+07	11768753	12215120	9.28311e+06	9.47603e+06	12730332	1.41367e+07	7261499	6.34366e+06	8802633	12789929	11592059	1.12712e+07	11847309	1.07611e+07	9.55621e+06	1.22504e+07	1.27696e+07	10592346	1.57929e+07	0	0	1.09663e+07	7366719	10083763	4872443	6411930	7293922	6499469	1.13682e+07	9.87359e+06	9.01178e+06	12462941	1.14789e+07	11448796	1.42199e+07	6.13222e+06	9.48618e+06	7.476e+06	10440717	8.81381e+06	8.99239e+06	10437008	7.20735e+06	7685838	7.44675e+06	1.1703e+07	1.04003e+07	11247336	1.03723e+07	10305098	15965708	1.27379e+07	9831869	9.697e+06	1.08614e+07	9.79274e+06	10587440	9.51535e+06	10099726	9617383	1.02437e+07	9545452	1.20587e+07	1.22352e+07	11381740	1.00756e+07	15570994	1.30622e+07	1.50288e+07	10515749	9212709	11117472	1.12679e+07	1.12977e+07	7.86396e+06	6157025	9.21274e+06	9.60006e+06	1.05389e+07	9.22476e+06	8415910	5.78376e+06	8.41487e+06	10075471	7.34632e+06	7.31633e+06	8.97624e+06	7707115	9.37302e+06	5746243	6.18346e+06	8.14777e+06	7.53005e+06	6.28141e+06	6931042	8.10801e+06	6.98199e+06	8.70039e+06	5.8923e+06	4.28358e+06	6.19424e+06	6.13544e+06	6.83421e+06	7474776	8944391	5220068	7933727	9.90573e+06	8933337	6.97307e+06	7879586	7.17493e+06	6.74681e+06	5729694	8.36751e+06	5.27591e+06	6.18544e+06	7978283	8224240	8.24042e+06	5.80159e+06	7091368
F121318		186.1		2-ACETOXY-1-ACETYL-3,6-DI-(METHYLMERCAPTO)-1,2,3,6-TETRAHYDRO-PYRIDINE	-				-	-	-	-	-	-	-	43019	2445.67	13350.3	213188	122552	413790	182734	136810	107136	156480	62714	49514.3	58779	30095.7	238625	142590	102037	81573.3	230665	139502	140882	219579	203692	30009.7	88353.3	126294	133092	174956	186303	141188	347525	177116	25217	170990	216874	251495	170227	161533	261378	278920	164691	98725.3	113815	111133	155602	234245	75906.7	146384	83103.7	55974.3	72386	389813	165449	207562	114380	282790	59702	116776	200816	206381	340572	160690	83371.7	66078.7	105670	274042	23044.3	45614	252489	236098	98560.3	227819	186489	382171	119772	332961	5731.33	30103	118800	114738	313835	141659	405850	159404	909899	133936	228424	217082	155909	487831	631563	158392	291184	186312	222285	186023	159765	290963	551361	228806	324686	242379	265403	316252	167813	572681	99076.3	95042.7	290267	423859	118360	493847	854843	197070	5373681	832684	217719	355084	156566	229250	47099.3	284998	442151	206240	437701	38489.3	68282	14317	197788	34136	104166	161342	142501	485693	40685	293202	210096	23137	134840	96224.3	64057.7	201763	84419.7	13506.7	172769	348708	490652	246577	177501	64595	106723	242737	114774	1.36367e+06	377865	268942	64147.7	112106	187285	255827	72332.3	256977	885975	166248	203832	26318.7	70434	151627	18520	14177.7	128624	57223	45865.3	205555	86459	217727	48950.3	71834.7	75091.7	81916.7	223267	74717	332668	145553	143683	151889	33202.3	35618.3	278803	122152	52583.3	42398.3	57018.7	117522	433138	535427	150795	292151	122446	151665	32761.3	3067	192299	6018.67	185282	70285	51667.7	118275	122773	33731.3	581078	268950	282454	211884	176733	192538	187340	109712	129880	55428.7	287839	273604	494719	339366	196402	76813.3	211058	31436.3	452083	209369	243483	238532	92933.3	176263	198997	70067.3	0	44803.3	76395.7	26843.7	395559	229713	1087	250429	3547	58184	90760	488910	141733	111728	317347	293864	127215	208348	310892	119004	212599	105664	2508.67	24822.3	108582	191338	207527	156267	165023	165736
F121364		422.29		Dimethenamid-P	-				-	-	-	-	-	-	-	104134	109071	133646	87295.7	95944.3	115327	113688	81499.3	139915	138141	143924	129894	93293.7	135474	139815	140151	153127	131279	157026	100304	43688	108677	86251.3	82385	132765	107017	150234	135302	119003	147318	75516.7	145096	138641	84235.7	123016	144487	123027	154697	188120	133255	101702	101045	112515	96513.7	99043.3	118117	103937	91486	165410	110300	129797	159413	134528	142198	151349	138706	124743	95904.3	85178.3	114870	96366.3	104041	137125	137564	56856	107868	84510.7	166574	156576	150782	152763	176445	107805	110890	113315	131317	55586.3	59749.7	111464	106036	153032	142904	139478	194211	151013	119191	167253	174025	141373	114202	128133	139702	115649	133153	108512	85805.3	109384	120717	118327	133452	136146	136311	149524	132658	160459	148995	132567	194429	141972	138891	200861	136828	169921	237281	128341	109312	119914	127813	119254	120701	83975.3	115844	119310	199019	162467	127547	217375	85119	174719	243957	168723	128205	126620	121960	115632	114020	119322	128043	142722	192814	110715	159896	232890	208040	185904	206173	188291	131489	97595.7	107871	120865	99688.7	148015	83269	100520	180576	104343	152372	141868	173806	146827	207385	174902	222006	159890	214490	222024	194775	271432	163845	219821	245608	301161	255121	280855	332005	444591	356083	308938	425140	376726	375927	316100	292689	362908	316557	347279	395880	324904	318516	358625	473467	367832	452062	460440	446423	335600	411247	544480	450952	534297	514399	268331	535963	224572	612479	386824	128780	505105	499946	579914	525075	359059	333321	466219	487863	442673	415806	33458	16169.3	25659.7	19564.3	20223	9687	17715.7	16518	26680.3	11391.7	6582.33	9344.67	15507.3	24834	26238.7	20528.7	6203.67	8486.33	8332.67	9902.67	15044.3	12359.3	14607.7	2242.67	3947.67	13133	5762.67	12038	7262	18106.7	9122.67	6170.33	12096.3	10646.3	19351	16007	11064.7	15222	6927.67	6317.33	3786.33	5054	6562	9698	6298	1764	7968.33	2044.67
F121420		44.53		2-PHENYLTHIO-1,4-BUTANEDICARBOXYLIC ACID DIMETHYL ESTER	-				-	-	-	-	-	-	-	1.59948e+06	2672652	3.19844e+06	3.03125e+06	1.45088e+06	1.75846e+06	1.16465e+06	3337290	3.65475e+06	2.7178e+06	4.93044e+06	4.71084e+06	4.90387e+06	2.54629e+06	3652008	5591078	2.56248e+06	1.67553e+06	1.31421e+06	4.15518e+06	2.52334e+06	4475887	5.51016e+06	2011215	2.42299e+06	4.72984e+06	5.27255e+06	4.12622e+06	4.74091e+06	3.19771e+06	3.68678e+06	3437577	2.11053e+06	2.42019e+06	1880199	2.14137e+06	5.00256e+06	5.40426e+06	3449410	3600153	4375561	2.33832e+06	3.49674e+06	3.64483e+06	3.37031e+06	1.34051e+06	3.0935e+06	1.84184e+06	8174965	5415635	3796550	3574473	4147553	2400691	2.60557e+06	5740798	3.94031e+06	2.63109e+06	2.90393e+06	4009251	3.00358e+06	3.89145e+06	3729001	2.17448e+06	1.16285e+06	3012096	4.0176e+06	5.21686e+06	4690300	3.56655e+06	5.89322e+06	3.10129e+06	4971279	4.57711e+06	5.56063e+06	5126055	918836	1260923	2.31475e+06	3.40644e+06	3804387	6.94802e+06	3.62436e+06	7.068e+06	6.84311e+06	3.64696e+06	4.19497e+06	7537062	6.68432e+06	2884533	5351579	6.22206e+06	7.29879e+06	4.22505e+06	5.89474e+06	4291099	5.81074e+06	6036449	3.20996e+06	7.22208e+06	4.13632e+06	4249286	3.52011e+06	3.11368e+06	2808580	4.22794e+06	4.90636e+06	3.66474e+06	2.92839e+06	5241122	4713174	4.51467e+06	5292980	2524602	4453725	4794474	3544582	4.57705e+06	2.41132e+06	5.3631e+06	2.44861e+06	4070511	4.59483e+06	4046326	4632799	5.70564e+06	2.62091e+06	490460	4.94998e+06	3.00898e+06	5.07124e+06	6.08711e+06	5.22288e+06	5.32894e+06	3.08546e+06	3.90294e+06	3.80678e+06	3501809	4.90869e+06	3045054	4.69891e+06	3761546	5113948	6256869	3.98543e+06	3911926	6.06949e+06	3.35283e+06	4.54272e+06	5064822	2225176	2.1771e+06	3744022	2.89933e+06	4706258	3.31152e+06	3.54251e+06	2.87539e+06	3872953	3.34504e+06	6.79969e+06	4.99368e+06	1.06596e+07	2.43759e+06	3.44958e+06	5347158	2832949	2.36858e+06	2673170	2.83898e+06	1.11204e+06	3.19024e+06	3355632	1.92892e+06	3412227	12243624	5.63414e+06	4.37389e+06	5.34112e+06	2.45772e+06	2.62496e+06	2.46268e+06	2.77254e+06	2.47296e+06	2114725	4003857	2.06482e+06	1.02846e+06	2.71079e+06	5.02046e+06	3221492	4.69589e+06	6.90937e+06	4.02303e+06	4751802	9.03622e+06	5.99287e+06	3.67038e+06	1.8518e+06	3405067	3.27245e+06	2708913	3.90148e+06	4115579	7.33969e+06	6202650	5.3234e+06	5.18099e+06	4.22306e+06	1867327	2234489	5346352	5.19094e+06	4.831e+06	3173392	1.45208e+06	1.64786e+06	1.05626e+06	3464829	3.50428e+06	3328128	3730642	2741249	3164911	1859590	3.39433e+06	4.38621e+06	5.29795e+06	2.98563e+06	4.11267e+06	4733059	2.59085e+06	2.99295e+06	2643166	2542517	4171302	3.27567e+06	3.21138e+06	3.25466e+06	3.66324e+06	3.40221e+06	2.88513e+06	3.21711e+06	2.90722e+06	3.45566e+06	3343490	3.07157e+06	3.52179e+06	2.15496e+06	2.29204e+06	3745095	4165152	2.91036e+06	5.49198e+06	3.42008e+06	3.54676e+06	3615473	3.7947e+06	4.50229e+06	3532819	3458158	3636828	3535182	3653401	3.78438e+06	3922761
F121483		45.14		N-METHYL-D-GLUCAMINE	-				-	-	-	-	-	-	-	3.30198e+06	5367151	5.28672e+06	4.8444e+06	5.76716e+06	5.10967e+06	3954085	6.35656e+06	5.57829e+06	4.74562e+06	4.62203e+06	3879989	9470835	8314277	4248337	4.9344e+06	3.89474e+06	4041715	3503120	6428485	5.60198e+06	5.87579e+06	6.27168e+06	3.19537e+06	6.96035e+06	5012313	6.01991e+06	4.93461e+06	5.31123e+06	4.62186e+06	4037331	4.77879e+06	5743600	4.1045e+06	3.47263e+06	3.54721e+06	6189598	5581388	7.22784e+06	5.90583e+06	4766960	3310047	4.12492e+06	5093892	3.6751e+06	2.93749e+06	8365489	5878371	7.95275e+06	7.0413e+06	5398015	5.96896e+06	7.3008e+06	5.43756e+06	3.98142e+06	6.12445e+06	7.12241e+06	4294323	5.80409e+06	5.83898e+06	5.58102e+06	4.60436e+06	6447744	6.81844e+06	3349845	5.40663e+06	5550688	6398860	4.03476e+06	4.84123e+06	7.75993e+06	6.27505e+06	5.61822e+06	5.67667e+06	5199696	6479469	2863500	1.63684e+06	3431317	5.66695e+06	6.64254e+06	7.8379e+06	5.4937e+06	6.11581e+06	7.3323e+06	4.48603e+06	5.98014e+06	6.01409e+06	6123212	4.32494e+06	5124051	8223342	4.46451e+06	4836577	4.29881e+06	4.84409e+06	5.86226e+06	4.88367e+06	6185052	8.84111e+06	6996235	6.35322e+06	8964442	6.2187e+06	7965496	6.34362e+06	6677420	4.85192e+06	4.77684e+06	5.65248e+06	6464674	6.84509e+06	7508308	5958080	1.94088e+07	4.9183e+06	7243664	5057137	4.53297e+06	8260370	3512303	7.42308e+06	5469391	8.56917e+06	4.79748e+06	5542313	4629330	1.15647e+06	6432566	5.6356e+06	6.14323e+06	6300710	4.74899e+06	6.13572e+06	3.76156e+06	6101079	4830718	3.77585e+06	5.09014e+06	3.67037e+06	7.49265e+06	9414934	6.4139e+06	9.86752e+06	3.54395e+06	3373256	8.35287e+06	4.56978e+06	6.20573e+06	5.51401e+06	5486714	5.55176e+06	7660880	10679782	6.08561e+06	6.10058e+06	8.46372e+06	4.81173e+06	6540245	4.93702e+06	6.84861e+06	6744649	9.97656e+06	6.13893e+06	7.27595e+06	7.28018e+06	6035765	6.49949e+06	5.23721e+06	5545906	3.43464e+06	6874138	9.84704e+06	6545803	1.00344e+07	1.10674e+07	9.41721e+06	9.1989e+06	1.19927e+07	4853049	1.18142e+07	7.83938e+06	7.69676e+06	12720167	7.57413e+06	20881045	11365957	4.55398e+06	9.42821e+06	9.75908e+06	5.50522e+06	1.15292e+07	11453022	5764303	7.76563e+06	6766898	8.76288e+06	6.23465e+06	3.82657e+06	5.35766e+06	4141915	2.52117e+06	5.62407e+06	5.97098e+06	7434459	8.69872e+06	4.65192e+06	8.09812e+06	7.27683e+06	2.31207e+06	5.82321e+06	4.37424e+06	7.12728e+06	5243951	3.73581e+06	3771634	4622302	2.76639e+06	5322895	5.31925e+06	4.97328e+06	5.80918e+06	3988885	3.05561e+06	4.96873e+06	4.85031e+06	4.47511e+06	5.41797e+06	6.09452e+06	4104014	4.18882e+06	5.84237e+06	4.28297e+06	4.12421e+06	4.28226e+06	6432945	4.83674e+06	4.06162e+06	4.91223e+06	3.79673e+06	4.70018e+06	3.7418e+06	2934628	4.34022e+06	4.30692e+06	4.14976e+06	6281119	4.02468e+06	2.75042e+06	2616645	5.56245e+06	5211759	5078779	5.88147e+06	4.17868e+06	3.89409e+06	4308807	4910609	4216535	4.62452e+06	4.07211e+06	4.32924e+06	4700854	4.50631e+06	4283450	4139212
F121657		47.27		METHYL 5-METHYLTHIO-3-OXOPENTANOATE	-				-	-	-	-	-	-	-	537907	261942	340051	550682	482222	719562	63690.3	548524	734838	685138	931537	864454	886501	1.06518e+06	729641	476498	568467	155823	353755	809514	886646	1340721	435657	608983	611160	1.18552e+06	914940	639787	1.18512e+06	675641	639510	413771	790187	398923	362590	502736	1752730	2.2107e+06	1.06902e+06	1.05517e+06	743154	712806	1066319	567551	812406	233862	527265	490296	1.25051e+06	1.14146e+06	585066	732230	246422	224559	546611	1.44271e+06	1.03299e+06	561384	510451	921676	721287	464562	633138	616405	192595	346644	1.45419e+06	868347	561458	610549	284867	635469	608694	649282	482624	1.25027e+06	154337	305394	260381	889701	548417	1.31628e+06	561686	1307688	546399	423104	573531	1.0937e+06	1.30931e+06	548338	539716	774067	612695	595404	597748	364028	836452	1.0597e+06	1341414	1.28466e+06	1739187	752792	495879	825543	595744	1105273	941062	1.84538e+06	372053	937746	1083792	740568	2.32137e+06	1.00283e+06	2.02961e+06	4.02775e+06	335762	1.09464e+06	614571	806800	373263	772608	1.01415e+06	1.17685e+06	693917	1.59163e+06	1.07276e+06	87004.3	726459	672596	1.98695e+06	1.01933e+06	978163	1356484	1.52062e+06	1.18873e+06	946358	820568	1.63045e+06	741409	1550848	605961	486797	1.13984e+06	766921	793542	1.03252e+06	877210	1446812	1.75502e+06	531393	791388	841172	499813	586779	531159	704171	739766	411273	410526	1132501	747035	1142139	946543	1.24312e+06	819836	531369	401677	236036	184687	364634	2540611	4576237	989119	2.95446e+06	4.27323e+06	5.91649e+06	4.3912e+06	2855975	4.93658e+06	2.71779e+06	3.93891e+06	501405	2.72102e+06	2319120	1.84402e+06	2.69222e+06	2163452	1.71996e+06	4.02687e+06	3692174	2116010	1.37429e+06	3221834	2174747	942432	721505	859832	745619	478335	704935	0	273791	793562	587483	1942728	986786	0	1.53463e+06	529205	6735851	1.29372e+06	965507	215008	598163	4.82705e+06	2872021	7.53245e+06	1.43373e+06	876701	859357	1115929	1432075	830321	1.25386e+06	649660	508943	1.65503e+06	1.093e+06	1162953	935622	231600	1.63452e+06	248832	386100	1.46563e+06	1599832	462840	283781	1700413	629291	989402	233836	322123	607215	678116	1.91477e+06	313113	881456	167708	664339	886073	894853	628829	254446	978297	832038	772696	984125	639028	913258	765583	566220	408964	224209	286686
F121680		35.83		1-Chlorobenzotriazole	-				-	-	-	-	-	-	-	6037815	4.03246e+06	1.00771e+07	5557664	4.29108e+06	8410912	6590593	12531349	1.02789e+07	9.56676e+06	4.1328e+06	8.88454e+06	8.47478e+06	6.62587e+06	2.00065e+07	1.00171e+07	8.28984e+06	7.48602e+06	7.53089e+06	4.79877e+06	5.48137e+06	1.11123e+07	2.26595e+07	5.36586e+06	0	0	0	0	0	0	0	0	0	0	0	0	0	0	0	0	3.03616e+07	11069648	1.22582e+07	6.81961e+06	5.48238e+06	1.0127e+07	6.12969e+06	8.34246e+06	5.17193e+06	10522560	1.03073e+07	3.65694e+06	4357846	5.2533e+06	4.95171e+06	8.11988e+06	3.74515e+06	5.84608e+06	3.78538e+06	7.65492e+06	3.48745e+06	3.99351e+06	7388548	7.92645e+06	6.97334e+06	8.09574e+06	7.19352e+06	5797587	6.29283e+06	7446565	3.58453e+06	7042674	6.76838e+06	3494739	6.64474e+06	13424199	8.00391e+06	4.19291e+06	5981199	2.86726e+06	1.31991e+07	12321600	8900654	5.06048e+06	8249855	7.74685e+06	3103832	8.83777e+06	7861201	16361015	7.87059e+06	6.25876e+06	1.01904e+07	5952515	9.214e+06	4.6701e+06	3905779	5094401	4.41777e+06	8.24083e+06	8.06738e+06	1.10549e+07	7353740	4.69295e+06	4.22176e+06	7.07127e+06	7051310	1.14682e+07	9598025	6.40404e+06	7.13546e+06	8.19368e+06	1.76722e+07	5.12513e+06	19532726	16967603	9.23739e+06	9.14009e+06	2.90793e+06	8.59079e+06	1882732	3.68524e+06	1.01534e+07	5510126	14475001	1.34459e+07	4504415	1.23272e+07	1.38406e+07	8703337	2.09238e+07	9.01587e+06	9.14392e+06	9.35045e+06	8.2566e+06	1.16415e+07	8.41771e+06	10110625	1.48084e+07	6.95947e+06	7903508	5.58229e+06	6.7594e+06	7044443	7386199	14513817	1.59753e+07	1.44508e+07	6626201	9.88286e+06	5.16151e+06	6.97604e+06	3993629	1.14908e+07	7144574	4075310	6.77392e+06	4.95795e+06	4.67478e+06	5.88827e+06	6.48643e+06	3.38166e+06	13681131	7161314	7.65618e+06	5.27447e+06	4.91866e+06	5.08902e+06	2424470	1.74833e+06	4.1131e+06	5.72116e+06	10312210	1.05472e+07	3811162	21062274	8.26727e+06	1.11975e+07	8.75002e+06	10049899	3.95041e+06	4295146	4.99134e+06	2649389	4.12555e+06	5349404	3.94645e+06	6484845	5.17946e+06	3894691	1.12032e+07	2724807	6278472	6751467	5.86638e+06	1.19542e+07	18276756	1.76381e+07	13655392	16554428	1.25964e+07	8.987e+06	1.46965e+07	1.06343e+07	13362015	1.17184e+07	9.56691e+06	1.01493e+07	1.0345e+07	7.00124e+06	1.31967e+07	0	0	0	0	0	0	0	20387933	2.28226e+07	2.51708e+07	2.95125e+07	2.40875e+07	1.31956e+07	2.85494e+07	1.18591e+07	1.2694e+07	1.76337e+07	12275328	1.35469e+07	2.46156e+07	1.25918e+07	1.58209e+07	2.76417e+07	1.94501e+07	20807730	28938210	1.21346e+07	1.5341e+07	2.77941e+07	8791479	2.76624e+07	1.00865e+07	1.50533e+07	16440148	13889352	2.59604e+07	1.89657e+07	18981310	6.49096e+06	1.8708e+07	1.13295e+07	1.1215e+07	1.16641e+07	1.06845e+07	5.33898e+06	5.31386e+06	5465814	7816536	7.61852e+06	9567513	1.13457e+07	1.2299e+07	1.14346e+07	2.23448e+07	1.02112e+07
F121707		42.1		ANTHRACENE-9-CARBOXYLIC ACID TRIMETHYLSILYL ESTER	-				-	-	-	-	-	-	-	5.86726e+06	5.49445e+06	5333033	7.83868e+06	7653661	8.19131e+06	7906753	4183316	3.97866e+06	10194719	6.28311e+06	7.07009e+06	1.34786e+07	14350456	7.92784e+06	5877970	10213469	20825912	6.7304e+06	1.41436e+07	11427043	9.02255e+06	6.37233e+06	3.46763e+06	3.36467e+07	4142187	5.86542e+06	11393398	5.6497e+06	5.15755e+06	10133637	9.84723e+06	7.46557e+06	8.01262e+06	1.16834e+07	10019396	8.19757e+06	4.4142e+06	4247881	1.1893e+07	7.46434e+06	5.56421e+06	11305514	10887911	4.90937e+06	8.06067e+06	1.24757e+07	1.41117e+07	5.39604e+07	4.26415e+06	2.30077e+07	6847275	1.00117e+07	1.66043e+07	7952783	4.40663e+06	3114303	10200649	1.66962e+07	12519713	6.11542e+06	7606281	10481304	11848939	8.46714e+06	6.23876e+06	4.76528e+06	6.17211e+06	9.20194e+06	8.65762e+06	6.34107e+06	50834938	7710631	3.93908e+06	1.34751e+07	8.40908e+06	5.99248e+06	1.85396e+06	3.17685e+06	2.57381e+06	4.66132e+07	1.20317e+07	11073895	1.19035e+07	9.4059e+06	16831691	1.74785e+07	19633354	18768836	1.13774e+07	11151124	8582239	4.07788e+06	9.45027e+06	1.62859e+07	7.23759e+06	4.77362e+06	2.50457e+06	5.96292e+06	1.9972e+07	4.59294e+06	1.48898e+06	6.65604e+06	8.40812e+06	1.10313e+08	5279982	6.73182e+06	4.6793e+06	1.76567e+07	9.78814e+06	3786088	5.38058e+06	5.46309e+06	31232697	2967506	8322796	21161797	1.65805e+07	4.14064e+06	14920502	1.909e+07	2.18608e+07	4.50578e+06	1.28236e+07	1.43547e+07	6.70905e+06	1.40032e+07	2.33995e+06	2.29796e+07	4692685	10204469	13525109	6.96725e+06	4.60642e+06	24200367	6.2377e+06	1.23459e+07	17978044	1.28262e+07	1.431e+07	23850240	5.88846e+07	2.23627e+07	3.79534e+07	7.3042e+06	2.69432e+06	6.86284e+07	6.9666e+06	1.69792e+07	11169641	1.25511e+07	1.73601e+07	1.22359e+07	18732711	30581493	21634937	1.15939e+07	2.01442e+07	1.59482e+07	29325194	6.66168e+06	1.59234e+07	9835061	1.39417e+07	9963387	8.36783e+06	1.47446e+07	39178847	3.78905e+07	2.20914e+07	1.24749e+07	20589764	80770490	0	4.42009e+07	3.69275e+07	4.66637e+07	2.60854e+07	8.76132e+06	6061825	2.70382e+07	2.21657e+07	3.50925e+06	2.53803e+07	2.89383e+07	20260786	4.07066e+07	1.2655e+07	2.30249e+07	1.08914e+07	1.09007e+07	2.29451e+07	1.34938e+07	1.60448e+07	7.02148e+06	7.90331e+06	2.28518e+07	14161122	1.4918e+07	21773208	1.36561e+07	1.0606e+07	9571038	1.03576e+07	11306627	3.77711e+07	7.11269e+06	1.83796e+07	29733790	61248.7	9.29106e+06	3.90437e+06	7.65773e+06	1.4976e+07	12824836	11546456	9.16346e+06	1.36982e+07	7.2562e+06	8.70803e+06	7.1286e+06	19193394	309318	636187	1.67922e+07	9071321	3.58863e+06	1705464	5040964	8.50738e+06	2.48706e+06	6.87496e+06	5.34239e+06	1903560	4.54702e+06	2576217	848849	2294922	4.44429e+06	2672732	2077826	1.21797e+06	3347724	2.72238e+06	3.21387e+06	3.86115e+06	897609	9.25475e+06	2112296	2388116	4376660	855037	2.78777e+06	4.26074e+06	1.09557e+06	1275305	1.65168e+06	5.01708e+06	1.98379e+06	4522084	2138876	2.14332e+06	0	0	5.52869e+06	2.26443e+06
F121743		33.96		4-BROMO-2-NITRO-(PHENYLMETHYLENE)AZANOL	-				-	-	-	-	-	-	-	737770	643382	1.74331e+06	816912	806966	1379754	827601	1101297	1.09273e+06	939179	854197	1119653	1.86118e+06	1065425	1.08136e+06	1.11034e+06	991930	1.0439e+06	896145	918139	979584	1.17634e+06	1.13397e+06	840987	860222	1.07105e+06	2.34981e+06	1094872	1.03834e+06	1.05693e+06	1.0578e+06	968636	1.21508e+06	1.05681e+06	868726	960107	1213413	1.25367e+06	1.13302e+06	781789	1.02182e+06	998940	1150518	791094	806988	1.07916e+06	773078	898826	1.21436e+06	1.24475e+06	1.26482e+06	1.04247e+06	965000	1169385	1.1805e+06	1.15359e+06	604112	958377	903384	992745	756436	941917	1.1333e+06	1.28429e+06	956252	1.11957e+06	1.27059e+06	1269834	1.07892e+06	1.25053e+06	1.03672e+06	1.5086e+06	944227	1105626	1.09409e+06	1.25177e+06	717297	550832	820771	1.16699e+06	1481454	1.27727e+06	1.42053e+06	1.55922e+06	1326437	1.05058e+06	1.44497e+06	1368952	1257255	3.63828e+06	1405551	1.17749e+06	1.23904e+06	1341398	1.27022e+06	1.12388e+06	1118803	1.09828e+06	1239536	1.34233e+06	1370935	2.04348e+06	1.36894e+06	1282892	1.29959e+06	1630876	1.56675e+06	1.67526e+06	1581081	1.40005e+06	1.62838e+06	1543276	1517670	1.47315e+06	1.46012e+06	1471828	1.49338e+06	1397123	1.0446e+06	1.50172e+06	1149477	1.39449e+06	1.46887e+06	1414534	1.41297e+06	1536821	1.34579e+06	494803	1.6226e+06	1.71748e+06	1.63043e+06	1.48693e+06	2.24417e+06	2.61818e+06	1.40961e+06	1.39986e+06	1555805	1.42154e+06	1.47605e+06	1.45631e+06	1.42803e+06	2.90726e+06	1471316	1.38129e+06	1.4925e+06	1.42267e+06	1467760	1.4554e+06	1326656	5.38344e+06	1.23967e+06	1.39891e+06	1.24034e+06	1464174	2376745	1.33023e+06	1443064	1371333	1.50939e+06	1.36087e+06	1.44066e+06	1.35336e+06	1458599	1.24174e+06	1375975	1.45737e+06	1.34266e+06	1.31861e+06	1.04236e+06	1028900	1.27618e+06	1568958	1551837	1576582	1538805	1402114	1.60698e+06	1.69025e+06	1574764	1.49842e+06	1.25447e+06	1.31751e+06	1.29539e+06	1.28633e+06	1357369	1.44608e+06	1.43261e+06	1411876	1402465	1.39164e+06	1.63774e+06	1.15845e+06	1.58761e+06	1.85308e+06	1.53868e+06	1.36873e+06	1450943	1.56316e+06	1.53318e+06	1.39422e+06	1.48986e+06	1.39161e+06	1.46774e+06	1.48266e+06	1.36846e+06	902476	1397373	1425966	1322373	1.29333e+06	1.56378e+06	1438070	1.53808e+06	1449588	1.45656e+06	1411385	1.41607e+06	1.53414e+06	870079	899559	1.01668e+06	1011027	988092	967159	1087018	854741	915945	922905	872894	936662	1.06432e+06	919042	1031612	1.02114e+06	946336	896069	948652	945560	891168	902614	792870	870034	818202	856541	858619	911733	814643	867134	903103	719286	833960	772032	747773	757331	851193	682219	1.26643e+06	1.27079e+06	944345	929543	1842166	833249	908028	927829	915103	913492
F121746		33.96		4,4'-DIBROMOBIPHENYL	-				-	-	-	-	-	-	-	88340.3	57861.7	233303	113475	118606	179263	104821	76439	131489	142482	126575	93304.7	308124	146347	81435	155393	129157	160336	77206	116060	141095	133078	180227	111866	131501	146319	380440	162325	171913	144186	158387	142058	182929	138854	137143	163933	180318	175771	169416	109563	89349.3	146914	171586	94662.7	106216	103132	129701	121467	174222	204120	192554	171360	145782	189692	201868	154755	86103	145796	136623	127262	98646.7	155591	183176	203765	131978	179567	218703	191709	172827	202899	156143	267205	147874	184101	147165	220606	107737	93927.7	112910	160210	270146	232844	236480	258122	213648	176863	234975	223708	208909	712508	258024	175347	216692	219720	204221	185051	160102	105782	205217	221902	203986	346332	235233	215633	226260	270260	236716	288280	277629	258611	255967	259410	266359	264324	185664	245605	241497	238100	167810	251394	175131	236272	177485	237779	222985	245157	198398	71484	250456	261395	248479	242925	406146	499668	247674	239318	258612	252085	243432	271797	221060	542742	258291	221935	248996	228825	220023	233223	210807	1388771	194986	229107	196572	253376	477796	222197	243935	211008	256608	209333	244541	216582	231565	169152	195204	201447	141964	213886	165072	150861	202482	248288	253225	254720	254591	241887	314951	306541	284116	204275	201477	202231	192170	195024	211886	208909	217063	184911	239980	214714	235582	184110	247545	331465	267361	227328	285150	280496	270210	241866	277226	234111	243790	249857	252352	242701	247357	274003	228820	214575	259669	221343	256784	235644	247494	266093	240320	249436	161375	171417	167489	159437	134343	139116	181965	171921	168072	165955	160457	176687	186237	181706	152296	172567	164011	155004	167186	183616	160093	164717	152575	129337	144336	143996	145768	137994	106162	148462	157804	117885	127265	117303	131966	129982	153755	91329.3	273178	248053	168232	177525	375873	139042	173996	153265	197988	178791
F121813		36.47		4-Fluorobenzoylpropionic acid	-				-	-	-	-	-	-	-	1418664	1.01029e+06	2.83322e+06	1.07388e+06	1.02126e+06	3283484	793858	7419837	1358422	1.29045e+06	956445	1250534	3.6813e+06	2673282	1.97385e+06	1316884	1154690	816465	1233062	788927	1068726	1.92973e+06	1.7039e+06	850074	814221	710945	2263222	1.18484e+06	1170813	954428	1172447	955854	1.35142e+06	1.03311e+06	991139	871519	1397957	1.3709e+06	1311680	1261672	1974082	1257756	1.34824e+06	867998	920974	1389226	753887	968329	1732422	1.50731e+06	1.73916e+06	1.44818e+06	2.3227e+06	1.46326e+06	1.47197e+06	3.34347e+06	1.09773e+06	1.58144e+06	2.1428e+06	1.84834e+06	1259094	1359691	1770267	1.97603e+06	1.26241e+06	1.76802e+06	1.79286e+06	2.28382e+06	1.88289e+06	1.7926e+06	1748596	1805757	1.79798e+06	2.12883e+06	1658746	2051910	980501	752156	1.16446e+06	1.67484e+06	2.38772e+06	2.8502e+06	2.07611e+06	1.79414e+06	1609750	1059429	1.7395e+06	1.84636e+06	1615215	2345636	1937869	1.44258e+06	1743915	1.76128e+06	1.63122e+06	1277751	1.37473e+06	8653351	1.39313e+06	1.65506e+06	1.35642e+06	1701452	1.17965e+06	1.16997e+06	1288016	2.06683e+06	1516759	1.8178e+06	1.83859e+06	1.21721e+06	1.69719e+06	1.81659e+06	1.37654e+06	1.13936e+06	1.6268e+06	1.4655e+06	1.32934e+06	1.25082e+06	733412	1.31579e+06	835978	1.06804e+06	1.3381e+06	1.3595e+06	1628155	1.441e+06	1040859	487073	2230077	1.7555e+06	2809619	1.98698e+06	1511541	1.47614e+06	1.61944e+06	2.53591e+06	1.59254e+06	1890899	1920133	1.9051e+06	2.47043e+06	1.45503e+06	1.71191e+06	2.15849e+06	1.51098e+06	1919609	3445880	1772960	1349432	1627337	1.21882e+06	1.63365e+06	1.20055e+06	2.4031e+06	1381134	1.26774e+06	1883081	1.38095e+06	1974017	1939395	1.56961e+06	1.30406e+06	2379334	1561320	1585929	2112943	1.48129e+06	1.9365e+06	1.23361e+06	1.02109e+06	1844912	1.61209e+06	2689292	2179131	1833766	3.02995e+06	2554288	2.8307e+06	2.56112e+06	2.27941e+06	1579188	1793700	1.69291e+06	1548837	1.98018e+06	2.47878e+06	1.74451e+06	1923340	2205414	1840719	2.13822e+06	1.97775e+06	2.09479e+06	3.20278e+06	3048192	1.67955e+06	1.64072e+06	1.45924e+06	1.52813e+06	1.1296e+06	1095341	655913	1.07004e+06	753371	838648	696569	349483	352173	1206438	949581	1.7399e+06	1.09924e+06	1.66349e+06	1.43962e+06	1497916	1.38607e+06	1.21415e+06	1.17669e+06	1.78769e+06	2.3332e+06	1.04367e+06	1.16047e+06	1.42288e+06	1159648	1.51903e+06	1.11151e+06	842570	1945797	1.06911e+06	3.17476e+06	1243459	1.26976e+06	1.63018e+06	1.20605e+06	2.84997e+06	1.88098e+06	4.65259e+06	1240148	1.26863e+06	1.52914e+06	716990	1.30817e+06	1.23468e+06	1.95589e+06	1319212	1.27924e+06	2.84906e+06	1.28347e+06	1.24346e+06	1.11453e+06	1.81737e+06	1.04854e+06	1354702	2.60512e+06	1164454	1.21942e+06	1.19095e+06	1308646	1416765	1.7573e+06	1.51263e+06	1.43118e+06	1.46608e+06	1.64622e+06	2017719	1.44795e+06
F121857		308.77		b-Ala-Lys	-				-	-	-	-	-	-	-	144981	6921.67	68881.7	93768.7	2805	206298	205117	249492	398734	119988	230472	59923.7	42393	121565	232852	691009	173393	249596	612404	136286	126113	433547	321884	290055	247897	102063	436207	225467	163654	98936	124982	231893	182497	104000	524062	490026	97047.3	529621	735482	507501	311282	431012	407667	345209	217460	174478	256050	403640	180529	564526	149839	266470	212087	158386	275592	326704	140249	239462	86213	125199	221782	87164.3	70092	94224	77442.3	445141	126758	496081	212753	184066	304990	68882	143202	129869	657192	334711	804.667	225617	185249	231940	341893	349728	202644	365353	216374	130480	177084	357402	214256	262967	445319	234844	361926	285762	98608.3	266933	224509	207441	152719	193854	425204	140475	331318	98506.3	512807	506993	355585	371012	1.02769e+06	475157	392221	1.84143e+06	2719830	303285	6864013	1.05843e+06	254101	175453	156707	85337.3	99995.3	386467	522676	303506	421309	724594	93212.3	150371	156150	158710	622870	296266	706086	229112	64092.7	481736	278141	69841.3	977369	1723599	591909	718787	400845	916135	321098	1015588	594511	386587	1436607	432192	368977	624716	207292	1.09647e+06	441878	696757	516926	268176	347344	852441	242034	232523	1354503	316606	564254	320902	365857	193348	52977.7	17580	225176	357016	718994	1.2279e+06	126486	860251	407466	298325	869238	126360	494596	310985	483522	639552	159687	948194	447352	121867	491291	107785	201575	729877	1745346	136819	1.45705e+06	224326	326113	56477.7	83007.7	86183	85123.3	39482.7	74494	188729	231098	135748	375100	139626	315285	45295.3	552918	244819	164554	59950	43946	72695	16161	35615.7	119969	136413	251197	188027	307495	93222	291837	200085	416907	508436	110994	194982	133788	65886	118214	249993	412508	646647	195286	1.06022e+06	320856	506449	334501	195901	58981.3	216374	82902	103144	3.30606e+06	93033.3	586353	78129.7	706382	1434756	189888	1.11292e+06	41343.3	208134	119414	256808	116505	396119	85400	230092	177517	273005	284348	700481
F121865		4.18		3-CHLORO-1-PROPYNE	-				-	-	-	-	-	-	-	227727	209521	245094	239139	322637	243185	223413	212695	215429	216961	192094	237323	234894	225720	248425	242123	252264	242037	225993	283102	279082	310265	279391	252739	0	0	0	0	0	0	0	0	0	0	0	0	0	0	0	0	189019	189564	193664	223242	197662	214707	223519	234545	228405	267758	279330	217768	243759	223899	269973	267580	384619	381827	378316	461133	404606	373581	414551	425118	309694	403911	437223	349589	388201	395414	420561	422907	179933	307578	274833	310475	300824	317333	348023	354822	285554	312020	302315	275895	292962	316408	308630	322556	217526	238593	287209	233211	260728	285228	287305	328232	294817	324665	210923	349516	386685	369880	380421	392407	408022	406533	345482	394048	385789	332785	412587	396757	452558	414197	410910	326827	333724	366464	395427	340955	228503	403543	374443	368172	385176	347008	404221	382073	372636	373096	299789	372347	376251	411092	439307	400085	404342	371174	371079	372950	367569	376867	344597	363793	346627	410462	336852	345720	348233	374617	288277	404395	397752	448225	415529	383839	394911	365553	371655	429144	378091	350300	444614	520994	479677	478635	501487	421059	401822	429757	455221	448075	511305	520617	474001	468207	472338	467485	384348	345950	355248	328853	355474	379036	369102	360878	346866	342712	369215	388056	348764	356612	347988	350632	366822	141108	150250	143228	203289	143417	151299	148546	180358	158631	200405	192917	160621	200721	179809	203821	185811	0	0	0	0	0	0	0	231567	198378	188682	178436	172428	180263	184823	171857	180314	168963	129561	105171	161606	163480	178271	135630	164964	153629	159126	135915	153865	142574	148834	175308	142075	152269	143198	171694	183549	184995	171928	151571	191585	191669	179176	173592	194074	185350	186815	177524	188876	172656	162802	185130	179127	177201	158823	182137
F121885		453.49		1,12-DIAMINO-DODECANE	-				-	-	-	-	-	-	-	356200	521822	725777	690934	274756	662742	609223	514147	660168	508304	648235	481420	515985	690929	678142	715016	638583	692771	629188	549111	421329	641019	371431	478078	772384	779021	788699	666523	802209	721298	693569	787124	775266	631274	741052	739085	743335	758005	713095	592725	785397	748977	732861	696715	253073	753072	717259	698314	675360	683937	661249	650754	640168	632670	389349	576161	608979	658187	613749	709124	366593	368499	515038	528706	324821	522751	680361	466120	606975	595733	509095	577777	575607	609313	595302	624147	660035	456162	635587	615118	556764	588353	573099	483934	476327	319552	496698	394500	467140	465311	617632	495545	520931	306863	448548	295253	326817	152249	501692	512752	437392	517618	532518	558247	497333	532192	533533	589697	550907	482660	506092	518236	418582	418174	474047	565514	610140	693791	620722	613279	418433	654954	595056	656522	604438	610989	607957	470704	643094	620704	623089	1.16684e+06	1.15696e+06	1032000	1064992	1.13516e+06	1.09082e+06	1.09944e+06	1.14893e+06	1127541	987558	1206984	1.11628e+06	1.18498e+06	1035111	1.12724e+06	930133	1362622	1.23445e+06	1330633	1.34188e+06	1.24652e+06	1.3248e+06	1.50436e+06	1427094	1251660	1.11853e+06	1.51125e+06	1412798	1.42777e+06	1.46713e+06	1405950	1102249	943132	900678	963580	1.02032e+06	989504	987178	1021024	992828	708233	914336	1.08959e+06	997547	1.01255e+06	995397	1.09333e+06	699043	872489	1.11192e+06	1094407	1115893	722085	1.09795e+06	1.09795e+06	992837	964970	919097	1.03872e+06	963155	1.05069e+06	1.02624e+06	1.11927e+06	1085692	913276	609108	814994	736411	709760	709520	695495	881419	728014	915534	903041	669455	320964	653440	552310	790942	718280	753246	784741	746139	632547	611546	596995	71908.3	93454	91855.7	137953	138170	42485.7	149526	74153.3	90426.7	97069.3	103020	82284	96945.7	84203	103879	142077	21400.3	49081.3	46728	76633.3	124737	30231.7	115396	85905	60636.3	129070	26382.3	80117	110832	89387.7	101273	64329	181584	137669	172392	66119.3	162145	80139	76354.3	104900	109310	60741.3	72693.7	123258	33150.3	106626	96255	46274.3
F121897		231.33		1-DIETHOXYPHOSPHORYL-4-HYDROXY-NONAN-2-ONE	-				-	-	-	-	-	-	-	402822	0	18861.7	278313	122784	397610	114320	371078	182645	564109	101835	112538	159127	143761	221044	223101	246481	167091	215699	196490	1.20619e+06	328971	139777	258701	236270	84171	92540	346637	129284	265771	831521	94282	162033	160413	119344	162212	348098	217330	212005	391737	479312	231941	207015	218314	239673	82564	122622	154138	172047	338623	183162	269669	461442	1.12593e+06	211998	375742	307338	533556	479418	184423	303313	289918	363021	300981	69242	165211	80707.3	125248	220527	204504	87549.3	211063	144220	334602	219301	630512	7687.33	34739	111715	96574	272355	356945	181000	401542	191966	140704	227218	313300	238984	237889	1.23811e+06	134466	132906	190321	219075	135227	184444	614503	217639	214650	121037	135770	116240	461958	292414	302299	186559	1.1058e+06	235962	331800	407588	175857	1.11305e+06	250998	1.17814e+06	428476	279938	169896	346012	171946	139428	365352	124329	170163	432227	241734	198284	26068.3	172086	93038	367937	234128	107564	581102	47593	143583	526985	62232.3	341579	154942	346111	743133	682399	91737	283243	471436	762459	90178	223206	227160	967726	163561	72020	3.58123e+06	478992	222835	214721	250315	191374	358346	306844	182197	808281	395765	393289	225684	271975	205885	180654	97137.7	229098	6631041	1547870	5.37944e+06	371336	2827201	990716	2452647	716686	793098	864335	1.00463e+06	3291934	7739531	1.86848e+06	1.89566e+06	1.74347e+06	1305927	864416	1.43757e+06	1.50045e+06	417230	1031781	609516	737755	195467	408265	272836	183059	197667	116230	26381.7	159288	189821	152364	160551	92809.3	453424	601726	99290	436790	321003	278937	335839	246175	241725	191683	99211.3	175686	148400	1.26098e+06	215097	456885	268198	407893	155110	212474	249881	365728	1.13073e+06	448292	193429	121330	262434	187687	111660	119007	54520	418063	878466	597478	126558	0	177989	315479	256655	234133	664553	262539	65480	367640	297144	242410	305796	170861	281682	295562	496666	87049.7	74065.3	529374	383387	226620	314215	54288	671228
F121953		155.04		3,4-DIHYDROXYPHENYLETHAN-1,2-DIOL	-				-	-	-	-	-	-	-	11337119	1.97376e+07	4.82764e+06	11305021	7.1996e+06	1.60226e+07	15565123	6.91119e+06	6436359	1.27668e+07	7802722	6948669	9.33289e+06	7871182	1.46376e+07	7131509	1.33952e+07	8.75821e+06	2.40458e+07	5.88801e+06	12523521	1.38816e+07	7.09232e+06	6.11292e+06	630.333	0	1234	0	7264.33	3706.67	817.333	552	876.333	2783.67	0	0	4500	2603	4117.33	1059	7667973	8.64258e+06	9.12404e+06	9.9847e+06	1.70755e+07	15656016	1.09476e+07	12390376	7.1018e+06	1.4846e+07	9.95068e+06	9173089	9.61599e+06	2.29145e+07	1.13874e+07	12860406	8.42606e+06	1.09514e+07	8.43521e+06	1.64611e+07	12718599	13004777	1.12135e+07	30864740	7.4974e+06	4.46983e+06	11133993	9594864	12264487	11994490	1.28685e+07	1.05733e+07	4.1046e+06	1.74766e+06	1.30569e+07	9.8692e+06	10299658	2.52872e+06	4073326	1.17929e+06	1.23639e+07	8.79227e+06	1.96667e+07	6.93174e+06	16407123	9.69126e+06	5.40246e+06	7.85932e+06	5.7905e+06	1.22022e+07	13076304	9.89273e+06	9.92129e+06	1.5697e+07	1.02212e+07	9.16894e+06	9.44017e+06	25295357	5.871e+06	8.70316e+06	8.74822e+06	7319691	1.46648e+07	9.70828e+06	1.10758e+07	15099600	1.91246e+07	13100219	25986909	1.12352e+07	1.36106e+07	1.24395e+07	3.29729e+07	1.99754e+07	1.4978e+08	2.711e+07	2.00247e+07	1.47129e+07	10677384	1.73022e+07	3.9738e+06	1.97039e+07	8316657	13466651	2.98991e+07	2.63788e+07	1.31782e+07	2.10758e+07	1.67076e+07	2.03802e+07	1.6016e+07	1.4363e+07	10882066	1.26135e+07	1.15309e+07	13893849	1.11e+07	7.42784e+06	13126719	9562609	1.92037e+07	1.66136e+07	2.64261e+07	35935390	1.22211e+07	2.19885e+07	4.59411e+07	5.85912e+06	1.0501e+07	7926089	12306614	7.10812e+06	7719055	19160822	14846502	7.47114e+06	7.02838e+06	1.20182e+07	5.26555e+06	1.07952e+07	9.63847e+06	18825739	40236075	1.46129e+07	22013116	5492806	18826119	1.86615e+07	1.61792e+06	3652537	3495956	7.32074e+06	11801087	4.11845e+06	8.8971e+06	1.90089e+07	2.29167e+07	10918301	33528808	10142614	10755763	9.62686e+06	29227963	1.60933e+07	1.05319e+07	1.17522e+07	5503779	5.74399e+06	1.13075e+07	13992444	5988612	1.59997e+07	1.32345e+07	15989059	29380561	7.6141e+06	1.89383e+07	1.39234e+07	1.03573e+07	2.87541e+07	8.03825e+06	5.03343e+06	7964982	1.11079e+07	6121640	23646693	2.099e+07	1.01358e+07	2.50916e+07	6382281	1.07872e+07	0	0	0	0	0	0	0	1.69299e+07	2.78974e+07	3.3258e+07	1.01612e+07	1.45367e+07	6.35038e+06	6.78105e+06	19604849	12408440	1.4423e+07	16646793	15826037	1.17144e+07	1.3025e+07	23143217	1.97331e+07	8.48019e+06	1.43652e+07	1.40728e+07	47372203	2.36804e+07	20010001	2.5864e+07	2.47627e+07	2.79848e+07	1.18124e+07	9.42827e+06	7.52886e+06	6951620	11508817	2.67636e+07	7.23228e+06	19188257	1.73248e+07	2.62659e+07	2.19428e+07	7888170	1.83192e+07	9508014	1.52295e+07	1.38536e+07	9397593	7191758	1.2074e+07	11787617	8.95161e+06	3.35373e+07	2673705
F122098		71.38		2-HEPTANOYLTHIOPHENE	-				-	-	-	-	-	-	-	6095669	1.4163e+06	1.13896e+06	1111818	385403	3744414	3494327	4.94196e+06	6532731	6.787e+06	6561176	6778221	5693782	3.78693e+06	1.95683e+06	4.23923e+06	4269979	1.06574e+06	6891295	926392	4.95791e+06	6810478	5640474	760488	1033860	342464	482951	940848	1.54908e+06	300594	889098	2.61603e+06	2149601	1.76059e+06	1069098	522621	988804	2.26616e+06	2221702	2675675	3056022	1.01935e+06	2.00441e+06	929273	931133	798700	1.08072e+06	597686	1365957	1.57445e+06	1055487	1443044	1.49624e+06	585651	775439	3.4801e+06	944605	1.91197e+06	1003499	1.76842e+06	1.01218e+06	1.84627e+06	3947141	1.07054e+06	895426	1.49269e+06	1477045	2.50869e+06	322571	2.34814e+06	1.14167e+06	1.62456e+06	2.07058e+06	2.45171e+06	541081	831563	997367	413378	2.02547e+06	984412	598089	1.06917e+06	1.33585e+06	1.11119e+06	3815883	704065	900154	1.31859e+06	924113	1.72981e+06	797099	800186	1.15e+06	342013	904476	1.36048e+06	800236	2.95386e+06	937643	52603.3	56053.3	654041	1.13824e+06	188334	313930	2.10695e+06	1.69509e+06	1223888	3.0138e+06	1.96588e+06	881773	1582053	1.89388e+06	708494	1.02638e+06	1031353	698783	1.3026e+06	99801.7	1.34259e+06	87256	1.32845e+06	1562980	1085512	618289	3259592	1286779	8406	1.26456e+06	974214	1370660	843605	830635	602770	673636	804004	1.07495e+06	1.77734e+06	970527	1123789	124756	890305	2.0502e+06	1246584	1.9328e+06	773662	1.91454e+06	1.20115e+06	974127	744186	799970	220520	353686	847267	1226797	340220	885017	402660	354979	742850	2280284	281266	1466019	1111254	1.09133e+06	1070553	1.54932e+06	1.03576e+06	515182	373130	355728	82058	1061050	309814	289551	407551	407985	426585	489054	649884	252485	569126	494501	105858	106509	557370	361900	19449.3	663671	439243	443285	1331742	914808	3551329	2194687	2.60775e+06	1.93267e+06	3156552	5139403	3.32649e+06	4.1037e+06	3431911	2.3796e+06	2.94963e+06	3.00817e+06	1.55279e+06	1.41084e+06	5.42716e+06	3.44934e+06	1315997	5449724	4.63031e+06	4.09925e+06	2.44743e+06	3.738e+06	1.16704e+06	5.00294e+06	4.93425e+06	2.80434e+06	2.49827e+06	1.86781e+06	2.33013e+06	4.34345e+06	2.0159e+06	1.36569e+06	567106	798124	1.98808e+06	1.03909e+06	1036192	4.29234e+06	1.09627e+06	2.34415e+06	226812	3537437	2006600	2.47375e+06	1140979	1014480	3577540	522598	1.88663e+06	1789875	1.89127e+06	480036	522236	2.4993e+06	2.56686e+06	2.68408e+06	818390	2235803	1944595	2225074	1.08205e+06	2.01884e+06	404479	439856	495985	1.91919e+06	998705	1.39707e+06	1552273	2777436	2.63417e+06	2.13255e+06	1.714e+06
F122110		69.86		2-OXOPROPYL PHENYLACETATE	-				-	-	-	-	-	-	-	3.64782e+06	1.41873e+06	641189	1.84963e+06	1.13484e+06	1679304	4.60045e+06	246765	1315715	1.33897e+06	1.09799e+06	331139	3.75189e+06	1.25214e+06	597578	630082	3823708	917925	2.50097e+06	1425370	2390523	834509	1.5353e+06	1.98936e+06	2.16254e+06	1.66008e+06	725939	1.25717e+06	1.34663e+06	957263	3.8126e+06	1.06478e+06	718279	1.71985e+06	3016334	2291220	1.64817e+06	852353	1.74281e+06	6552439	1.13898e+06	1.72263e+06	1.10881e+06	3.01394e+06	1.5024e+06	332562	3.17772e+06	1.39191e+06	1.96862e+06	1.4616e+06	1.00934e+06	908843	3.97038e+06	3.02926e+06	2103018	1663925	1.80381e+06	2.34645e+06	4.08343e+06	1.20143e+06	3.52841e+06	918760	1.01456e+06	2878444	274617	1.11027e+06	439209	2.71499e+06	2543358	2616109	2.43304e+06	2839441	1207652	487561	3.08441e+06	682801	1.70445e+06	566860	1.43667e+06	2.18269e+06	1.6897e+06	1789012	1.02111e+06	1198948	2.23085e+06	2.55957e+06	3.9712e+06	2.215e+06	1843692	4.12405e+06	1090620	2160509	622546	983300	1.63728e+06	917547	2.10209e+06	1651950	3.0463e+06	208877	61526.7	3.14842e+06	2.61694e+06	3.94845e+06	6.21875e+06	2.24615e+06	674893	852293	1.56873e+06	1.58273e+06	2.29467e+06	1967835	2917140	4161511	873756	1.41992e+06	2.58712e+06	1962393	247132	1212238	28233.3	3.14143e+06	2.84619e+06	1.78699e+06	622689	4.73189e+06	5.25223e+06	6838.67	1.53249e+06	1.75077e+06	936287	2602071	2036649	2604525	2.09722e+06	1.625e+06	2.52387e+06	2441641	1.40736e+06	893839	3.32744e+06	3.1412e+06	1.00367e+06	4.70181e+06	4.55775e+06	670318	5.27855e+06	2504895	5106372	1.21206e+06	2.11911e+06	4.73783e+06	1902325	1.44668e+06	2139773	978981	623461	1452520	1.73203e+06	1380169	1.80167e+06	1.13546e+06	1.21089e+06	1424364	1703189	1762832	1129768	5916970	12722221	3096232	3653922	2.89658e+06	5.27607e+06	2.3808e+06	2.13618e+06	1128636	2.16467e+06	2276003	413871	550170	588028	875904	569507	2.29759e+06	5.9631e+06	1.17204e+06	2060806	1819529	3474323	1.22362e+06	529052	8.66027e+06	5.11238e+06	2.02467e+06	582291	4288435	2106127	1.59062e+06	1.24499e+06	2.14555e+06	1.05259e+06	2.11708e+06	1.15833e+06	1.92174e+06	2.69649e+06	2186040	1.93137e+06	2.39946e+06	3.55438e+06	1158145	2.37652e+06	1.52786e+06	1363555	3458188	1.78209e+06	989186	3.12493e+06	2714556	1.76068e+06	2166226	2.27034e+06	1.3308e+06	1.50448e+06	2.51252e+06	1.53892e+06	3.94322e+06	798487	1.5789e+06	510365	974631	176756	1.54042e+06	1.60035e+06	511725	1.22836e+06	1.57332e+06	750620	2.54887e+06	1.78375e+06	741283	904802	439616	1086184	1.07282e+06	1.32663e+06	1.80673e+06	1008088	1.47527e+06	3.0812e+06	1.70059e+06	575745	2200836	476731	1513538	415297	483448	599284	2741165	1.2231e+06	6118145	1570062	1275280	392758	287113	692187	1815105
F122186		73.23		MOLYBDENUM(6)DIOXIDE DIACETYLACETONATE	-				-	-	-	-	-	-	-	1.17352e+06	644337	252005	661433	430920	591385	566218	492570	566549	387709	384205	409200	507618	476262	386698	551190	498316	454327	506735	568731	449104	403138	517074	605691	551052	557427	457758	535138	595997	540149	361687	481350	432421	500793	608536	477237	591847	169715	507872	811781	503135	336887	458242	393272	596769	365046	530761	315713	458603	577723	642753	548138	610584	398518	657755	906722	705196	491770	501709	700753	773203	575647	658691	661149	364761	687706	737208	689041	736159	594043	617266	726366	698830	711969	710194	671084	491359	400995	510570	775383	530397	522463	540115	398602	388995	185882	276147	529874	386404	351204	545826	334138	381186	337504	370374	385834	349665	345715	219822	60440.3	31528	163336	225642	143761	214041	242246	253446	193834	262971	204815	271979	210073	306538	215810	39373.3	219110	289491	336095	68018	225458	8843	101567	263398	348026	108148	360538	306005	0	242283	337068	409352	396364	299623	310145	291754	281058	183734	562610	259477	192425	373481	420180	289028	656072	263454	239977	307837	296214	351854	226901	243377	259825	286497	486373	239555	314987	275994	204490	269805	426196	204929	313350	299045	168849	127533	243461	268269	295792	372462	242800	232248	285462	598187	393995	330660	616324	213983	396131	127866	392852	166626	183615	234981	178220	325344	257637	199156	445605	454709	313946	459418	684253	187811	453881	468835	157424	214992	143627	272798	0	128143	0	126357	0	0	0	11981.7	97991.7	88341	0	0	106739	154621	0	305887	466869	226695	158565	485430	505142	332904	803832	458923	387845	496499	462981	333410	528016	338085	522824	277051	388586	635889	253580	312294	179438	193480	345047	422330	205065	334293	74967	281411	422396	365008	395257	188675	316856	371439	328171	362477	437155	313097	504771	371679	303302	269308	333727	311936	480683	329178	316937	277521	282820	81507	249958
F122203		74.38		3-DIMETHYLAMINO-2-METHOXYMETHYL-2-BUTEN-4-OLIDE	-				-	-	-	-	-	-	-	47837897	27683926	51744504	7.20921e+07	7.56215e+07	51931952	4.1147e+07	2.81517e+07	3.75059e+07	1.21775e+08	35214867	37889940	3.71562e+07	3.86206e+07	6.32484e+07	4.23388e+07	4.12519e+07	34242864	46118862	37536719	8.0208e+07	62146424	5.65637e+07	4.05105e+07	0	37623.7	27599.3	0	0	0	0	8173	24730.3	0	9760.67	0	12067	0	0	0	7.09696e+07	87512989	5.15381e+07	54366045	30648974	4.14966e+07	5.83874e+07	3.94081e+07	6.05005e+07	58243772	4.56326e+07	3.09003e+07	2.34863e+07	2.03849e+08	47067608	4.6417e+07	4.75663e+07	6.0648e+07	35665220	5.88505e+07	5.63348e+07	3.73242e+07	7.7671e+07	52591332	2.80581e+07	41053313	60133288	24957606	65812991	43141187	45366308	7.90577e+07	4.22416e+07	2.91378e+07	5.04441e+07	4.18017e+07	42890813	15418366	2.98715e+07	1.96297e+07	5.44343e+07	6.36649e+07	47534607	3.69403e+07	3.1944e+07	47136109	2.01212e+07	3.44298e+07	3.53391e+07	5.05319e+07	6.12287e+07	37804727	49767499	5.47989e+07	5.32368e+07	5.78798e+07	42630232	1.24014e+08	3.52517e+07	4.09679e+07	4.16041e+07	51661626	5.14959e+07	50095447	4.66764e+07	57088795	3.36684e+07	144286141	5.35342e+07	4.58746e+07	61628735	5.43738e+07	138049751	5.71398e+07	1.17868e+08	108320853	6.76081e+07	55428535	31060850	5.85951e+07	19540764	36739117	63599766	4.44509e+07	55713834	7.02745e+07	5.33811e+07	5.32281e+07	4.12666e+07	4.44992e+07	44568114	6.55246e+07	5.81928e+07	9.90928e+07	7.53707e+07	59075677	5.40311e+07	43127537	72340784	4.26818e+07	7.41382e+07	77836778	43432334	5.12058e+07	8.18134e+07	1.07149e+08	6.9402e+07	68372214	44968844	4.98724e+07	42961915	5.46688e+07	4.2591e+07	48977407	1.05146e+08	37994239	36423497	47268364	54548044	4.32707e+07	6.29026e+07	2.85629e+07	1.178e+08	7.38776e+07	80809947	3.26466e+07	6.67295e+07	3.72044e+07	1.66873e+07	15938389	2.39787e+07	4.47519e+07	37911296	5.54882e+07	3.01559e+07	1.07628e+08	5.46121e+07	5.30328e+07	6.25269e+07	5.15127e+07	5.70583e+07	3.6378e+07	5.64649e+07	6.79771e+07	48260313	3.96211e+07	51493863	5.749e+07	58157423	5.34499e+07	7.12274e+07	53626265	30405829	5.02249e+07	95496500	4.16823e+07	7.25475e+07	5.88337e+07	44301053	62447389	5.98524e+07	7.07119e+07	5.50368e+07	5.1895e+07	52005916	88363564	4.8707e+07	2.86086e+07	7.47015e+07	4.19706e+07	59264980	0	0	0	0	0	0	0	55174427	5.87332e+07	178166553	73633176	1.37352e+08	54502553	3.31459e+08	116712412	71809552	1.06433e+08	6.58265e+07	49559150	7.52075e+07	5.38632e+07	5.22397e+07	62824172	6.25701e+07	9.45121e+07	9.13837e+07	44460222	9.80094e+07	105597548	75144156	89183023	6.97899e+07	7.83455e+07	8.49089e+07	8.572e+07	9.27582e+07	1.55217e+08	8.46148e+07	35858591	1.32724e+08	72395052	7.18699e+07	67017400	65508528	46435510	52527568	7.11757e+07	9.35016e+07	9.48117e+07	7.5948e+07	9.47716e+07	114249946	1.15912e+08	1.10073e+08	1.40302e+08
F122263		884.76		DIMETHYL SULFATE	-				-	-	-	-	-	-	-	382714	388750	368912	396985	400504	380666	439726	468730	446427	472944	429682	455401	465476	452523	497254	434891	503883	490141	508670	526494	484471	521904	517720	500192	389991	357425	385909	401121	382035	448577	450766	457449	408593	420046	457519	459083	377623	465800	434676	423651	550533	544231	580861	633551	637659	624449	685428	932547	2.37918e+06	2433189	2.42176e+06	2.30794e+06	2.32582e+06	2249154	2.26667e+06	2.30402e+06	2351801	2502261	2673898	2.14714e+06	2.67586e+06	2826015	2.84936e+06	2.95476e+06	2.74434e+06	3000344	3.03369e+06	2.95791e+06	2.96404e+06	3.03764e+06	2.95288e+06	2.88507e+06	2476915	2.1592e+06	2.20889e+06	2.33999e+06	2316861	2482757	2.57625e+06	2624489	2.79198e+06	2884144	2.5673e+06	1.67178e+06	1.74529e+06	1.73023e+06	1.72366e+06	1.73093e+06	1.56304e+06	1.39474e+06	1.39877e+06	1.34783e+06	1395780	1.43592e+06	1.48238e+06	1.43726e+06	1455788	1.44296e+06	1.44423e+06	663806	730635	857432	887452	941711	1016418	991266	1.09997e+06	1.1612e+06	1.13737e+06	1.22047e+06	1.2637e+06	1.26781e+06	1.37578e+06	1.36881e+06	1.36989e+06	1001257	906725	881502	1.09051e+06	958191	1028163	986235	996676	1.08886e+06	1.11308e+06	1.19373e+06	1.35817e+06	1.37132e+06	1334751	1.45651e+06	1.4662e+06	777582	793006	881760	856161	853935	882703	978380	1.01128e+06	1.04531e+06	1.05907e+06	1.10557e+06	1.05556e+06	1.08494e+06	1.07712e+06	1063312	1.05291e+06	1.71208e+06	1867395	1919027	1959762	1.8769e+06	2.12679e+06	2.13833e+06	2080004	2119685	2122649	2095557	2108433	2115486	2.11895e+06	2.06357e+06	2.06567e+06	2525530	2856050	3018350	3.05524e+06	3.15676e+06	3.29088e+06	3369985	3.38056e+06	3.50551e+06	3.48657e+06	3483262	3598299	3693928	3.69394e+06	3.73275e+06	3.66034e+06	2.60634e+06	2.78699e+06	2.94276e+06	2971555	3.03259e+06	3112692	3.20949e+06	3.28794e+06	3386097	3.41461e+06	3499839	3.59678e+06	3.51195e+06	3.47661e+06	3.56046e+06	3.5351e+06	400393	384853	383118	404145	368930	417835	419446	385092	429686	392178	440479	461318	450330	448122	444408	445968	446764	403456	411573	399907	442260	487642	498026	1.66144e+06	2002820	1.79027e+06	1.59206e+06	1.71181e+06	1389626	1.20065e+06	1.16668e+06	1219748	1.19447e+06	1.14805e+06	1.16765e+06	1079396	1103266	1.18249e+06	1.04076e+06	157437	169036	138663	170206	190668	210496	202958	205323	245244	242178	241768	243684	251188	263420	256501	258512	216318	247145	275436	271960	286692	327088	411294	456880	419571	354120	477471	343520	324719	364276	377575	345655
F122406		358.76		7-CHLORO-4-OXO-4H-PYRIDO(1,2-A)PYRIMIDINE-3-ACETIC ACID ETHYL ESTER	-				-	-	-	-	-	-	-	6.30353e+06	6538673	4398989	6.31053e+06	6396776	6.65064e+06	6.0664e+06	6.39033e+06	3984909	6.81608e+06	6.17931e+06	6.59026e+06	6244704	6002263	6642899	6.41866e+06	6.46161e+06	6.13267e+06	6660265	6.45717e+06	6.40128e+06	6630469	6651682	3.91637e+06	6.58601e+06	7.23367e+06	6.85883e+06	6.72607e+06	7.24724e+06	6.81028e+06	7.27881e+06	7.08895e+06	6815405	7082374	7.29823e+06	7.27571e+06	7505471	7.08333e+06	6.95674e+06	7.42301e+06	7.13198e+06	6.53663e+06	6.67939e+06	6.842e+06	6.82177e+06	6781728	6490280	6381262	6.08966e+06	5.87382e+06	5.61407e+06	6357735	6475970	6.20313e+06	5.91241e+06	6565416	5.99426e+06	6.34488e+06	6.55884e+06	6.93992e+06	6.52636e+06	5.97403e+06	6.31888e+06	5.90354e+06	5613632	6.37341e+06	6.16258e+06	5.6932e+06	6.61477e+06	6.22447e+06	6.28097e+06	7061901	6.19868e+06	6.79958e+06	6.20983e+06	6.43515e+06	5.40901e+06	5.15089e+06	5596195	6380419	6.42737e+06	6451132	6.32228e+06	5372914	5.30949e+06	4419720	5.01949e+06	5338398	5034446	5.17446e+06	5.73474e+06	4.92234e+06	4.72173e+06	5.02041e+06	5.32427e+06	4787193	4994954	5.79415e+06	5.36441e+06	5.92198e+06	6.60258e+06	6097729	6.00694e+06	6595740	6.1124e+06	6.34488e+06	6263722	5809822	6624525	6.16134e+06	6131779	6.17177e+06	8.12136e+06	6.57702e+06	9.05671e+06	7.8546e+06	6.49784e+06	6.70625e+06	6086558	6.70153e+06	5.32458e+06	6.24843e+06	6.2563e+06	6495277	6914508	6.86086e+06	6.77123e+06	4.89086e+06	6.73377e+06	6.31623e+06	7.1517e+06	6.27177e+06	6.74821e+06	7.00733e+06	6.40084e+06	6.27996e+06	6626741	6.20391e+06	6645821	5.89901e+06	5.89543e+06	6.20051e+06	6.11914e+06	6.60058e+06	6438678	6.7712e+06	7.6884e+06	7114378	6.67082e+06	6.78573e+06	6.57209e+06	6.86955e+06	6.90423e+06	7.96189e+06	7.52206e+06	7.3973e+06	6771049	6.81228e+06	6.73061e+06	7.54544e+06	6.90243e+06	7.37594e+06	8.75329e+06	7.7042e+06	7820022	6740755	7.07617e+06	7108087	5951716	5.66872e+06	6.60957e+06	7.46895e+06	7.16001e+06	7624331	6.3953e+06	8776117	7.76747e+06	6.80953e+06	7269829	6464598	6.96651e+06	6.8314e+06	6.97216e+06	7.07874e+06	6.77809e+06	6848493	5.65288e+06	6232732	7237765	7.21095e+06	6.68106e+06	7320116	7.12982e+06	7.04331e+06	8213775	6535384	6403831	6.53679e+06	6.19329e+06	5.96461e+06	6.27503e+06	6.02584e+06	5.8782e+06	5.84318e+06	5.98296e+06	6476479	5.86198e+06	6.1272e+06	6.267e+06	5490013	7450856	6.66167e+06	6.47993e+06	6077999	6059725	6353075	6445579	6.00226e+06	6911084	6.64559e+06	7.07314e+06	6.79125e+06	6.83884e+06	6232401	6718678	6250620	6.18112e+06	6.44602e+06	5552752	6233908	5.85549e+06	5.55736e+06	5.86631e+06	5.52236e+06	5.37497e+06	5.92953e+06	5.55639e+06	5.64662e+06	5.71921e+06	6.16871e+06	6.14698e+06	5.36095e+06	5.93424e+06	5.54906e+06	6130169	6103042	6.08992e+06	5.88917e+06	5954041	5.00176e+06	6281389	6644639	6.31971e+06	6.09446e+06	5.87531e+06	6147157	5.98983e+06	6059374	6.19226e+06	5.79089e+06	6125157	6359757	5.59826e+06	5502893	6.15332e+06	5.50505e+06
F122771		77.84		5-CHLORO-4-HYDROXY-3-PHENYLISOTHIAZOLE	-				-	-	-	-	-	-	-	305164	7513.67	232431	209633	114135	650388	280572	548507	578418	101437	498437	214728	155378	139363	198314	693624	464499	407602	221377	133663	974297	629906	516935	212481	460408	127033	130330	508125	699994	479339	891079	391114	273064	314351	644567	561480	1.01777e+06	169442	59891.7	221132	935095	134599	902182	336128	258673	528254	296014	357016	703211	112266	639225	339960	1.67817e+06	395656	76593	320047	157511	1.07219e+06	1.6926e+06	541481	436918	771724	562422	1049271	410338	873685	150982	84772.7	471372	408742	118223	1.13836e+06	351510	658927	488693	566881	146038	376145	578976	343022	432409	300312	672800	529645	1795833	342368	471464	904594	919033	671374	1340493	649305	1.23543e+06	249333	478607	554768	140203	190386	326046	56715	41488.7	549923	214346	185332	871886	472332	495193	145663	655107	189593	279807	275716	271242	405282	42488	692295	476419	481756	65401.7	244288	20944.7	440671	471280	542843	371574	266952	119329	0	649474	598349	621190	888704	1.61709e+06	169500	1.03101e+06	255086	474979	533575	208871	648457	244882	52848.3	595916	306998	677573	127555	779853	1.02911e+06	887203	975980	739723	740121	662832	198410	1.8171e+06	1387890	613455	585021	1295099	1.63024e+06	203245	1.1958e+06	1.24871e+06	212523	118804	506721	501646	425729	985639	1.05493e+06	659716	1.31688e+06	3.13866e+06	1.98524e+06	2466196	2.05923e+06	2902273	2.52425e+06	2.50351e+06	2614215	1.13601e+06	1.34718e+06	669451	1.007e+06	3.6364e+06	2.0176e+06	2748707	2.45224e+06	2.47986e+06	1.41273e+06	3020528	105844	121084	961946	793283	484327	400505	705643	482307	550254	410416	369574	672636	954430	230505	264455	144016	238007	210246	495695	482347	749320	274392	926746	540454	870052	153023	414933	209088	185080	317943	160186	230806	688649	75618.3	200384	95485.3	48669.3	80058.3	293598	170387	719627	133511	186544	318461	181574	262032	63953.3	370140	70996.7	224974	69582	128165	311595	344307	362538	97732	162637	377647	326805	274710	421166	454137	489985	446496	332590	299923	153251	224726	129315	289619	121117	374444	381223	139459	479677
F122933		261.25		2,4-DICHLORO-3-METHYLENEBUTYL ACETATE	-				-	-	-	-	-	-	-	544756	207226	310821	560331	740421	503885	572324	536715	507680	509443	399481	391419	490875	356542	582967	601209	585603	555986	565230	575978	516341	579824	538836	497403	608609	583297	588511	552562	624679	600402	615661	549640	464260	550272	619408	610317	505896	590953	625109	642623	570640	554126	587512	568977	566820	559771	597862	588734	529721	504732	567419	566825	542759	538913	546987	580679	519610	512981	500769	560044	525625	493147	472005	498144	371259	509777	239511	409856	577277	503559	552627	541329	491128	512735	507163	550460	163052	387725	444043	421283	518229	538787	551135	676523	699179	587891	731339	681832	709845	789505	670542	641433	661841	692607	679398	771678	697798	718773	726299	484075	311390	449826	427282	425447	450910	441547	415215	416095	469239	426746	437263	465891	410855	476099	418213	497026	532756	529486	424194	288561	465537	469035	494414	492581	499751	370970	416814	298819	524567	357587	561123	534388	506127	586620	487921	533985	545287	216846	533476	509442	482337	516787	371971	389895	466547	548018	522850	554029	539459	562629	513600	568670	587571	507382	574035	580827	505240	540963	598543	582302	531507	592603	539998	467992	484401	479372	448293	540439	507890	521386	532190	535653	524131	485427	559605	426046	484385	493616	493520	456686	466994	493667	514057	495955	458239	429081	462877	463134	466791	516975	515485	239204	498971	527733	559704	470694	499504	524616	468949	529449	445618	256831	536866	464487	527992	450846	425745	386776	492591	344216	465818	523240	518284	599649	556285	556041	604884	507106	621933	538200	550634	441363	524215	555260	475585	496128	539576	398281	508183	482544	490914	519658	326573	527710	582770	355509	487069	402451	471100	490054	490974	511100	316528	465831	385947	330288	437010	462605	442556	451097	487530	484706	477833	474808	488959	466011	472648	463591	377445	442542	468320	456550	470860	426309	444998	452461
F123017		89.01		2,2-DIMETHYL-3,4-BENZO-1-OXA-2-SILACYCLOPENT-3-ENE	-				-	-	-	-	-	-	-	109420	23083	0	86432.7	126724	115692	25911	374993	163426	501221	73607.7	107325	220485	29019.3	37297	111290	143559	46012.3	207147	179597	162549	0	370469	33780.3	50391	0	245690	98095.7	0	180152	148898	91939.3	149501	161340	0	0	0	287162	125875	209184	34719.3	103576	238640	257725	164877	199210	66026.3	32017.3	0	519435	232561	837746	968505	1.73111e+06	875620	3.53545e+06	781538	1.32115e+06	1.23153e+06	1150969	888232	634867	4.69151e+06	1.94046e+06	1.36304e+06	1.82574e+06	273104	1.21705e+06	1.82997e+06	1552617	3564839	402708	979753	2.33305e+06	953450	1.86214e+06	225911	586227	821022	2.0352e+06	1.0647e+06	1900396	1.78967e+06	724472	2.38721e+06	372352	484613	496796	470587	1.29692e+06	296671	352430	294370	291073	885748	917797	728090	1.57706e+06	501687	26285	40546.7	229318	216951	89080	101104	454407	268441	158841	107413	194073	276765	167733	549166	700544	582341	402996	111832	588782	16800.3	303962	2138	312693	522107	328192	63191.7	84889	115196	2844	346867	62251.7	183223	772618	664749	449869	98042.7	205893	184940	805415	168064	186640	151738	211518	140189	227069	190610	775074	315436	215614	159692	280725	71380.3	209485	454652	503043	439785	1.01219e+06	306639	150984	181385	497771	1584475	356713	687139	304677	373248	1500909	965636	424929	354950	179840	1.13601e+06	494201	588065	1080669	998734	1.3089e+06	459855	961221	878867	651103	302133	299375	744986	263569	418305	141963	272695	299571	646277	1.14017e+06	1135047	42174	375929	1864054	3.06576e+06	260875	152541	409783	1.35931e+06	29337.7	248144	7146	218485	211445	509258	202134	377734	790421	632202	228415	625492	338171	943050	438314	156055	1.38406e+06	647920	335269	298060	179723	1.10511e+06	906987	1.55295e+06	450157	618660	164970	325501	193260	294553	514443	887923	340929	207539	177011	298786	601091	603185	71904	195054	385990	228423	290182	13121	180386	181010	90932.7	957330	454685	804525	198336	576101	917755	470941	261952	229248	366000	205627	107487	274904	148187	372878	627347	353068	310126	136501	490852
F123019		416.1		Diuron-desmethyl	-				-	-	-	-	-	-	-	5.51684e+06	5020124	5.755e+06	5.30233e+06	5.47208e+06	6.0468e+06	6.04903e+06	4.98398e+06	6.42538e+06	6572444	6.26722e+06	6.34618e+06	4.79353e+06	6.11287e+06	6.33116e+06	6148010	6.21448e+06	5.94633e+06	5.68339e+06	5.29073e+06	4455664	5.8986e+06	5357033	5.63279e+06	6.24801e+06	5.79092e+06	6.01757e+06	6.3159e+06	6.00507e+06	6.29981e+06	4691977	5.8039e+06	5.80185e+06	4832484	5.63638e+06	6.07531e+06	6.14394e+06	6146178	6.48536e+06	6207018	5.53515e+06	5.56297e+06	5895602	5643241	5896009	5.98508e+06	6.00417e+06	5.94354e+06	6.29044e+06	5999024	6.38847e+06	6223419	6.00876e+06	6349678	6.4646e+06	6.21437e+06	6.36022e+06	6.12511e+06	6.09643e+06	6.16372e+06	5.55041e+06	5.57385e+06	6283842	6244418	3.95644e+06	5.35716e+06	4.99446e+06	6.65199e+06	6.11852e+06	6.21314e+06	6.26851e+06	6.11752e+06	6.16543e+06	6.15384e+06	6.29053e+06	6.34757e+06	4.70779e+06	6.05491e+06	6349992	6179792	6.4386e+06	6.55853e+06	6.87642e+06	8.0157e+06	7.96339e+06	6.94344e+06	7.98952e+06	7939824	7.55212e+06	7407409	7.11955e+06	7208832	7.42289e+06	6345983	7.30439e+06	5648034	6.67636e+06	7.04876e+06	7509016	6.35192e+06	6238653	6.26532e+06	6.195e+06	6202189	6.235e+06	6316403	6183686	6493747	6.24351e+06	6440619	6238093	6131697	5.67902e+06	6.11427e+06	5.08448e+06	6193729	6348520	6413545	6206874	6277108	5.3142e+06	6.04161e+06	6.18067e+06	5.96726e+06	6.09887e+06	6.51645e+06	6.49774e+06	6.38544e+06	6.4286e+06	6.56267e+06	6285788	6.65547e+06	6.56428e+06	6553029	4.89132e+06	6.36216e+06	6.86986e+06	6.61868e+06	6699377	6.81452e+06	6094921	6.7399e+06	6.87414e+06	6.8748e+06	6.80365e+06	6.84792e+06	6884371	6.39985e+06	6.61113e+06	6489851	6.67599e+06	6.504e+06	6667028	6.22318e+06	6.4467e+06	6.79424e+06	5412563	7.00423e+06	6.12197e+06	6.84525e+06	6.88775e+06	6821198	6.19481e+06	6.70822e+06	6597489	6686132	6.97338e+06	6.93341e+06	6.75338e+06	5.25173e+06	6.83029e+06	6.87142e+06	6958407	6.80705e+06	6497657	6.55806e+06	7190766	7.04017e+06	7.61563e+06	6835340	7.19881e+06	7.00976e+06	6769354	7.00461e+06	6.88146e+06	6.99591e+06	6.76522e+06	6.83461e+06	6.82529e+06	6.95308e+06	7.0403e+06	6.94425e+06	6.94433e+06	7388875	6993796	6.38277e+06	5811896	5.52625e+06	6.12185e+06	6.06497e+06	6.60051e+06	5.82753e+06	4.44221e+06	6.2413e+06	4444861	6.39625e+06	5692787	3731098	6.18876e+06	6.32037e+06	6.71906e+06	6326478	4696631	4.16106e+06	5757055	5.34819e+06	4751733	5.96948e+06	6158970	6.44009e+06	7.62512e+06	7.85524e+06	7.17444e+06	5235359	7.18833e+06	5849025	6966106	6.33445e+06	6.95101e+06	6.40325e+06	6.37831e+06	6.35507e+06	6.36282e+06	6.87603e+06	4.43642e+06	4.8192e+06	5.5815e+06	5321411	6.40653e+06	5.69075e+06	6.21694e+06	5240050	4.62597e+06	6512090	6.05231e+06	5.13959e+06	6445407	6297170	6002073	6413564	6.85509e+06	6835595	7.26592e+06	6.18075e+06	6.93039e+06	5.86562e+06	6.53376e+06	6.18513e+06	5714106	5072183	6255973	6459940	5.80326e+06	6.55593e+06	6087560	4.95382e+06
F123036		89.01		6-Bromo-2(1H)-quinolinone	-				-	-	-	-	-	-	-	703849	176895	257412	528856	811729	716375	303764	2065546	952730	2.75802e+06	483229	617331	1.20121e+06	422552	516916	697535	785616	320997	1.21325e+06	956480	998077	1.50677e+06	3.14194e+06	248825	365238	1.20119e+06	1.37009e+06	605954	3.17842e+06	962196	811860	529840	767190	831779	567737	584297	1.04669e+06	1517902	726192	1189858	640086	581163	1.28016e+06	1415777	1.39123e+06	1.01825e+06	376929	194780	417139	630303	879595	985004	1858543	1.94758e+06	1008422	4.15858e+06	854716	1.34519e+06	1243429	1.83521e+06	958029	655179	5.01571e+06	2.04291e+06	1481758	1.91312e+06	305924	1.31111e+06	1.9261e+06	1.64315e+06	3.71052e+06	1.4611e+06	989313	2.37272e+06	985594	1853250	237899	608867	844493	2.06003e+06	1.08065e+06	1.91736e+06	2020313	1.18497e+06	4174244	586086	777773	786205	793653	2223226	834143	603531	508660	491075	1532093	1.57831e+06	1278146	2753855	850010	133473	199775	848056	854208	382459	428602	1.81677e+06	1.04342e+06	593454	423976	750290	1.02739e+06	676964	1750826	2.32443e+06	2.92252e+06	1.55873e+06	443209	2.30143e+06	77441.7	1175064	25425	1171337	1.97013e+06	1128291	249478	334586	471744	41768.3	1.26272e+06	257350	701669	2.58822e+06	2.1932e+06	1.51397e+06	331486	737052	662018	2816954	583407	609613	529574	661524	442665	725708	653502	2537760	984114	697820	520364	864472	240863	673761	977436	978285	845419	2021506	629989	626295	376283	1.04107e+06	3.14346e+06	755816	1.37919e+06	293239	374386	1433947	969218	435792	366998	193183	1.16511e+06	484509	597501	1024465	931456	1.19668e+06	443432	865053	779436	596937	276831	280196	647812	161049	267287	131671	231785	274400	594035	988143	952490	32130.3	234102	1.66424e+06	2850953	457472	164101	729605	2.39137e+06	355180	0	0	400921	0	893055	218926	431826	389895	1068884	0	523729	0	1.51929e+06	702018	0	0	1.09707e+06	525452	497505	289468	1.89876e+06	1.57382e+06	2700268	762941	1137243	412747	622114	373302	543370	917558	1.61802e+06	631187	354560	331013	557739	1.17843e+06	1117890	129050	363503	743845	422686	540940	26661.3	323992	315642	172155	1.67722e+06	860679	1.4626e+06	358980	1010036	1.65887e+06	862271	463110	411726	640195	369205	207079	485047	253432	610989	1.04163e+06	590692	528906	220813	809659
F123076		174.64		3,5-DI-TERT-BUTYLBENZOICACID	-				-	-	-	-	-	-	-	606339	0	6120.33	623462	168064	883749	380872	376321	314974	1.54503e+06	208400	206962	400871	352900	557403	393790	926943	363052	683855	288535	955996	684728	620646	212894	628407	311361	389467	681734	237657	296536	501758	653717	102407	390032	333854	315294	694864	359230	599661	747343	879382	335452	579215	235480	273628	551294	336659	306170	804395	255541	425035	346317	668525	658458	224693	443903	238630	749241	548944	809811	582761	336253	341757	415198	249906	665044	180154	295448	301151	928830	294197	1960934	766604	1238135	385976	805215	4588.67	140264	334376	113600	363254	751827	866930	508875	941503	412730	578024	498120	354236	662044	816965	283884	542135	364983	611872	340023	377176	541706	497702	354508	348909	328787	400031	897208	452768	626821	655845	215992	1.17477e+06	700031	408184	769981	908484	176370	4.80034e+06	1.51087e+06	890191	556494	167410	421954	733771	699896	316358	477934	1.18322e+06	2.02099e+06	552750	34781	1048765	227593	772525	419576	986837	1601619	242187	223692	762408	6874.67	528657	345832	567590	682279	92969	5316.33	780372	584531	1.81888e+06	610282	358412	370293	512676	343092	413429	1380705	854218	227218	315696	616930	625320	603555	150924	396729	1.01141e+06	867821	999844	331884	505202	969056	114911	156916	108111	458993	5.20383e+06	2.7507e+06	310345	1.56222e+06	1.11869e+06	1008303	420261	201906	550795	624585	830393	706197	318104	616414	939296	210461	620905	387789	603307	343908	6080592	1074697	1.4697e+06	659585	547977	492718	387977	498944	171503	20351.3	325188	6151.33	613085	1800749	256602	428303	623862	6011	317344	601619	355282	1.2284e+06	827182	100833	197490	182949	887910	523734	781257	635159	662335	569884	69495.3	418923	230897	2824.67	396428	341902	608821	337499	249371	502441	494058	162380	759177	109478	317594	457801	268495	462623	0	531313	0	74088.3	17005.7	1.14871e+06	375385	108213	445830	223755	162276	363973	481844	83207.3	260300	231462	0	410802	307380	536654	932238	778037	238018	600261
F123327		882.71		5-Chloro-2-methyl-4-isothiazolin-3-one (CMI)	-				-	-	-	-	-	-	-	1.59814e+06	1.56175e+06	1.56951e+06	1496511	1.56946e+06	1.56903e+06	1.50576e+06	1.41793e+06	1363232	1.39771e+06	1240499	1250054	1.26936e+06	1289342	1284896	1245131	1318765	1.32515e+06	1342381	1294490	1323714	1.2988e+06	1.34896e+06	1.26575e+06	722977	745745	716548	693206	677181	471772	477613	423449	400459	398958	451751	448968	402629	377415	375989	417491	469024	440076	410568	480145	469896	465864	429798	393767	267039	242323	248471	229231	216719	243154	245272	241472	173588	167348	172182	219194	192834	143435	162665	182313	155932	164514	181381	138196	169872	155888	176754	172548	447850	425151	446321	375634	376928	398290	359313	340068	342644	352168	374293	462125	463229	504192	505111	539919	845195	773811	821437	783370	763142	798408	778758	781349	789172	813334	756873	1767985	1.74563e+06	1704064	1.58623e+06	1599721	1.56545e+06	1.54587e+06	1.47264e+06	1506478	1.4413e+06	1480773	1.50588e+06	1462071	1575568	1532547	1.78758e+06	1.53643e+06	1.4667e+06	1384697	1.45362e+06	1.41393e+06	1.3485e+06	1.26835e+06	1.29856e+06	1.31481e+06	1.27333e+06	1.36836e+06	1477885	1.35447e+06	1351176	1407819	1.36894e+06	1.15924e+06	1146267	1.13444e+06	1.09534e+06	1093965	1.04833e+06	1.06257e+06	1119888	1.05401e+06	1113110	1121459	1036874	1.04461e+06	1.0439e+06	1.10221e+06	1.09649e+06	1367792	1346050	1.34492e+06	1309538	1257722	1.26946e+06	1.22704e+06	1.19882e+06	1.18729e+06	1.14428e+06	1166167	1.13956e+06	1.15697e+06	1.14015e+06	1158463	1.20138e+06	1110740	1.12633e+06	1.09363e+06	1.05638e+06	1.04871e+06	1.01855e+06	1.03168e+06	995072	1.03251e+06	1.05292e+06	1035615	1026389	1.0799e+06	988393	1037030	975396	1.02946e+06	983040	1005502	932386	958494	992857	1.00127e+06	979628	956073	949399	973077	996161	1.04833e+06	958664	939946	953165	1.17759e+06	1109721	1.13186e+06	1.09192e+06	1.13952e+06	1028804	1.02241e+06	1.07471e+06	1062195	1.04961e+06	1.02924e+06	1.01152e+06	939805	973040	838219	738550	893595	925962	913838	930496	957674	887132	850466	905069	1.36052e+06	960358	1379035	1.44754e+06	1148606	1007451	963673	998134	710601	747292	839089	829365	643818	780984	769936	469992	697376	632231	674995	599592	634854	561541	587101	578459	463301	600091	610627	579800	429079	559802	482762	426536	560772	428378	571205	490148	506277	504837	470391	511136	485429	577273	495946	505733	487327	457137	521271
F123623		307.36		2,3,5,6-TETRAMETHYL-1,4-BENZENEDIAMINE	-				-	-	-	-	-	-	-	4516.67	27967.7	2267.67	6788.33	2414.33	5633	2640	91161	17560.7	2073	1814.33	1825.67	0	3165.33	51878.3	139614	1037	24565.7	12398.7	2200.33	72169	566507	49556	4210.33	942.333	7880	500903	4877.33	26931.7	23516.7	20965	1889.33	1170.67	21073.7	13119.3	19511.7	2240.67	379971	29522.3	767945	119293	10208	97673	29292.7	5195.33	229051	0	722996	20794	53713.3	10567.3	169426	116638	11926.7	123284	10343	54405.3	412442	53662	4071.67	109314	170716	5487.67	935	6424.33	916.667	33273.7	0	169906	45562.7	74480	58416.7	9756	273175	20826.7	58927	1586	3950	2453.33	5887.67	4481.33	172946	2327.33	136080	29214	260471	807698	2.69486e+06	1753418	657505	16742.3	85346	16877.3	27526.7	338703	30507.7	3872.33	2238282	149044	28135	16659	3.19911e+06	402451	316507	732516	1252332	10181	142617	9443.33	9333.67	34979	206702	78390.7	12787.7	249345	100917	66281.3	13187	14558.3	5122.33	2832.67	2.05965e+06	1433833	161256	121579	6225	36120.7	2158.67	20007.3	20716.3	17789.3	8001	11710	90980.7	6132	158767	183492	7600.67	50569.3	2028.33	8906.33	279117	193279	15304.3	9112.67	35705	82677.7	220710	115197	9768.33	26670	63035.7	53589.3	80703.3	502307	61309.7	18533.3	44967	2837.67	16012.3	124121	12906.3	293853	139669	165088	21932.3	88088.7	16918.7	6409.33	5883.67	52545	28485.3	95662	42206	33073.7	6248.67	26957	49258.7	6293.33	4873.33	28100.7	10441	121361	18774	37503.7	14131	5120.33	18258.3	127452	5518	742021	2067	61459	121563	1.06734e+06	958742	85247	8584.67	5764	9730.67	15645	7981	19747.3	64848	618997	59134.7	895387	292180	10891	92368	11224	71172	11677.7	12613.7	16217	27344.7	10176	2972.67	11571	62878	124548	3646	201530	138906	215114	1433.33	240375	5361.67	78562	22140.7	102216	34504.7	2934	3841	66386.7	164765	82101	16603.7	166796	20113.3	26827.7	7471.67	17964.7	3021.33	7762	97930.7	255023	110299	38851.7	4951.67	75142	495760	18467	17389.7	7678.33	4596	5998.33	52387	28452.3	2441.67	26518.3	91576	29131.7	29331.7	11340	176016
F123759		41.19		D,L-Sulforaphane	-				-	-	-	-	-	-	-	503092	261926	1.04789e+06	794890	403755	432300	208012	907224	995995	788945	821163	749733	954069	479309	892131	1.14945e+06	340828	196514	483488	704826	722775	1631287	1088808	320715	734444	0	743374	1626840	854767	1.26083e+06	775535	1.37218e+06	1.98284e+06	516052	21823.7	363467	439324	1.29443e+06	937848	1092004	2.16186e+06	1.16444e+06	1.69257e+06	1251159	1.12371e+06	1.04838e+06	787504	788865	1.68872e+06	2241457	1.91149e+06	1618125	2041851	492355	723642	2.25575e+06	1.15151e+06	1.68604e+06	830015	1.31708e+06	1.35212e+06	1503815	1.69444e+06	820825	302289	807171	1.88403e+06	552715	1985800	1466292	2421316	1.20489e+06	1398948	2.48833e+06	888824	1.30525e+06	210204	355272	537454	799631	1.19304e+06	2004247	1.92277e+06	1949165	756005	934832	1.48373e+06	2.20162e+06	2.13035e+06	1.1228e+06	1.89103e+06	1.74075e+06	2.00518e+06	1.33126e+06	1.15193e+06	1865886	1.99711e+06	1919814	984213	1.97282e+06	860495	1.72636e+06	2.06511e+06	650755	445062	1.23557e+06	1011778	697606	1734437	1.99817e+06	2.03255e+06	1.582e+06	2.11168e+06	916867	4.35567e+06	2.03753e+06	937243	2.12305e+06	1.03708e+06	1.89222e+06	707461	1473455	1111842	1.72729e+06	2221378	2.42866e+06	1326884	195003	2.66512e+06	1.22977e+06	2.2928e+06	2112301	2.07514e+06	1.46672e+06	1.37076e+06	2.10249e+06	1722620	844547	2401474	1.16928e+06	1030135	866552	849834	1.05914e+06	482454	946539	1944764	1.3336e+06	1.63382e+06	1.69315e+06	409947	760817	1407771	1.26898e+06	1.66244e+06	1.39633e+06	1.73049e+06	1.16085e+06	2082281	2009908	2223242	1.55409e+06	3.08972e+06	804622	898148	1868530	1.67233e+06	722906	368822	542398	642194	952135	538294	623399	953977	187499	858008	2.1037e+06	1558518	1.19345e+06	704034	431913	1.52996e+06	685074	676191	402186	751685	418160	439057	852891	1.66839e+06	709782	340773	1724059	2.41948e+06	1.80819e+06	1946065	1292439	1.03435e+06	1528639	1.67039e+06	1517324	1054894	1.83947e+06	1218407	2043769	1.01458e+06	3033966	2.72183e+06	1.57e+06	2618780	1477472	2.39142e+06	2.57101e+06	3.66279e+06	4.04623e+06	4085852	1543894	2.51673e+06	1621645	2104415	945429	524754	1.73446e+06	988378	1.35047e+06	4.06262e+06	1.46381e+06	1.8594e+06	1.69479e+06	1.30892e+06	2.43289e+06	703991	2216650	1.64005e+06	1.75212e+06	1359372	1.80156e+06	2143316	1306795	2.09832e+06	1.93254e+06	2532498	1.55324e+06	1.48628e+06	1752392	471655	1.37524e+06	1.0762e+06	1830212	1.66964e+06	1.38814e+06	1.74072e+06	2.3088e+06	3165673	2.58823e+06	2.71314e+06	2.03281e+06	1.8121e+06	1.46354e+06	1.90349e+06	2.15004e+06	1964877	2067465	3.02347e+06	1.8814e+06
F123780		416.43		2,6-DICHLOROBENZALDEHYDE	-				-	-	-	-	-	-	-	161682	117839	129593	148576	171569	136444	158708	141372	165975	179289	147109	172725	117061	174210	161808	142882	147975	144528	135304	149255	163495	164603	144567	154143	166205	138926	162743	142630	122755	133375	85929.7	136876	135070	106633	119229	130680	141939	140617	171961	144451	115427	118826	159545	128259	145537	143787	160584	130297	171039	160726	171973	162136	147178	159532	178346	163189	162391	179212	164281	165570	172377	160227	151519	146434	142272	183894	130569	184858	147560	167300	190727	172318	166437	183864	171842	172898	119680	153782	173626	167693	180770	171479	190951	222365	230867	214399	223971	198825	188224	192994	167773	190490	196049	202120	207238	151609	176963	182121	189625	190140	185834	196951	190850	167934	168258	202330	174413	184447	167454	177596	186625	183246	167254	184413	105259	162025	183562	191747	181283	170216	210757	175191	176090	170857	187394	191093	189909	173542	191878	183724	184000	198989	182076	192105	163141	180031	211017	182546	192447	209365	197734	183501	192296	197421	205609	203574	212837	185479	199906	183156	189807	200441	212327	164795	204824	193711	172227	200179	193756	192855	209423	215075	187651	220187	197476	204012	227979	217143	198897	188559	217553	199689	215116	196279	203150	183847	200244	195827	234931	191513	180538	182498	198311	215714	195703	206138	182766	199416	209216	207969	196321	187472	210718	223276	208971	208482	179661	191360	181130	189816	215524	182670	183938	189195	179513	190365	197293	206153	178772	141436	194713	199950	173332	162330	208994	204490	191744	188621	260358	249732	247477	229487	224338	201111	196645	170276	225340	234031	167757	181805	182560	169594	185984	220136	129072	137170	175282	151498	188603	202560	193349	165104	145460	180529	173698	152608	206231	189753	180445	194797	218395	193151	222940	173948	208141	184114	203930	227490	183509	156367	188118	206395	177470	195253	194415	154335
F124028		337.39		PHENAZINE-2-CARBOXAMIDE	-				-	-	-	-	-	-	-	2616866	2.74146e+06	2.61095e+06	3095747	1336637	2050034	1.6611e+06	1.99394e+06	2.22424e+06	2170013	3.84572e+06	2.77976e+06	2021319	3.90884e+06	2.1652e+06	2.42505e+06	1.57978e+06	2.21706e+06	2.05945e+06	1648180	2.32211e+06	3.97616e+06	2.5944e+06	1.5735e+06	1.63977e+06	2.29588e+06	1.5363e+06	2117832	1.46131e+06	1.3886e+06	2398461	2.53331e+06	2.42707e+06	1.07099e+06	1964579	1.85528e+06	7236269	3.56408e+06	1538899	2.34796e+06	3601861	2.04605e+06	1.81656e+06	1145629	2.8988e+06	2449354	971359	1.46223e+06	1266671	890622	767193	1.45198e+06	1028363	743034	702806	1.70208e+06	698596	1105479	621742	2493600	906333	595881	2.01903e+06	1.80232e+06	615203	835358	1552437	1.05042e+06	1387714	1.19185e+06	630487	786897	531950	1.88942e+06	585047	1.45406e+06	564936	484820	713063	650211	1.01496e+06	652163	2191815	1.1482e+06	4332386	577878	830633	1.88074e+06	1.19926e+06	1.24612e+06	1.65054e+07	1.67197e+06	6.5566e+06	957908	1.01449e+06	639681	863847	1.87529e+06	771715	2.14498e+06	790287	660070	952183	1.32579e+06	602846	2.85835e+06	1.58183e+06	975340	3.54628e+06	2.40862e+06	1.73376e+06	1.94168e+06	9.28383e+06	2.91308e+06	39565609	1.18816e+07	850302	1.60698e+06	1963558	463852	353192	416524	1573721	1.69664e+06	3.30671e+06	3.31061e+06	625437	771587	1.30389e+06	767461	6.33595e+06	2.56464e+06	4.23146e+06	2.69659e+06	591288	629906	3.7992e+06	1114319	1967632	593021	726722	779406	904842	1163804	654649	1.47035e+06	2.64813e+06	437856	1693160	2.95729e+06	2323776	751792	824206	3.34796e+06	2.19259e+06	8.02207e+06	2972314	1.29177e+06	1488250	4.64155e+06	3.74811e+06	3653258	33349818	1.79142e+06	1.40363e+06	8227096	4593135	3.80964e+06	230301	727461	4.20008e+07	2.33848e+06	1967260	1.82752e+06	456032	4.27055e+06	1248319	1.05348e+06	1.44529e+06	590022	926421	763204	2.95178e+06	2607326	967619	1072649	195056	594904	517436	903390	3.13405e+06	754262	1.26431e+06	1882309	7725255	26734994	4413633	1.31701e+06	2.03909e+06	1.44361e+06	2719934	1.79036e+06	834601	4.43032e+06	230453	564196	2311381	1.59786e+06	906122	4002584	33938228	1394494	2.20369e+06	757558	974159	1.25885e+06	65043.3	653018	422394	411395	665376	4.79872e+06	3112911	485303	1.79371e+07	1.50079e+06	706786	597195	311754	872383	1.27063e+06	295309	1.21723e+06	1.2729e+06	355882	674259	457109	192436	2.71075e+06	1.95301e+06	895495	404067	146735	661122	2226136	1313133	4184065	1.39653e+06	2.08654e+06	368319	3490459	2.40308e+06	1.17568e+06	1.07454e+06	252771	1.01656e+06	465970	1.0828e+06	1.12727e+06	235645	725337	1314106	935403	2.35846e+06	3.63878e+06	1.41992e+06
F124386		428.89		BIS(BUTOXYETHYL)ETHER	-				-	-	-	-	-	-	-	837903	881368	759975	732207	560319	849609	857741	804560	793940	683264	819492	775586	800343	880603	889601	840833	862528	812905	798847	828269	804836	732421	512724	814601	637833	497416	557906	475575	634601	511657	634672	630256	442074	573934	584085	476880	474733	571381	621694	501947	653400	555567	663988	600287	527676	602058	658600	652684	398817	577328	564593	584430	510641	586197	577037	635507	260133	223380	190062	236980	232317	226272	227482	196319	268108	168204	207004	202814	203024	214769	202868	222242	223698	75540	224602	196322	222885	226776	225535	264708	205921	200557	223067	207045	227859	216096	197851	227401	638241	662300	621686	611062	624876	637969	608333	608110	598787	821666	606440	976787	927290	984861	961190	911665	930649	932881	947922	913100	946068	881032	927814	942438	898451	936965	849649	966528	947911	961437	881603	928623	933951	931035	932182	946260	910515	944813	999599	956157	961612	989552	1.00714e+06	964296	959403	940475	937831	963638	968047	944531	891778	683212	725015	687143	675732	704962	663458	666916	720168	557202	559074	556882	537747	527795	521119	540862	538365	543888	516257	514851	513994	535802	547829	519339	530342	502440	495848	470499	479216	476468	503446	506380	501644	477110	525441	481953	482236	499818	489693	501021	437982	302967	317930	311501	329882	328152	319337	320621	321727	324051	356782	318356	343948	407420	361412	341871	394755	845691	804624	841174	823754	817228	776187	767390	786919	802990	829843	869266	762616	814036	867566	789238	883650	0	0	0	0	0	0	0	1.20124e+06	1.21327e+06	1213935	1.22649e+06	1.21928e+06	1.14265e+06	1146240	1223661	1.2388e+06	1.21839e+06	1.17494e+06	1173150	1171744	1.14591e+06	1.07887e+06	1.14339e+06	1190877	1.17725e+06	1.16475e+06	1.14417e+06	1.1677e+06	1149359	1.14593e+06	1072553	1.09975e+06	1094936	1.09035e+06	1092425	1.03388e+06	1.07081e+06	1.04333e+06	1028535	1.14992e+06	969703	1171048	1019518	1.01898e+06	1.13399e+06	1.06925e+06	1.13237e+06	1.14459e+06	1.11677e+06	1.1357e+06	1.06367e+06	1213646	1.13273e+06	1076946	1.05434e+06
F124676		281.63		2-AMINO-6-METHYL-DIPYRIDO(1,2-A	-				-	-	-	-	-	-	-	92141.7	8418.67	51096	109088	5173.67	106281	81494.7	128252	135901	129934	46595.3	63797.7	100602	65250.7	119193	129215	178591	128424	264184	111180	112093	135369	152202	111080	164564	136343	155425	189104	71395	154493	112554	141624	60724.7	88504	172402	193482	125814	206255	160725	151991	197062	163047	195463	172207	137718	152808	102717	176946	76833.7	64706.3	78014.3	131344	89421.7	125827	66876	58866.3	65364	84127.7	69562.3	68617.7	57832	54571.3	66427.7	50918	66858.3	110196	27190	27063.3	65018	73297.3	25166.3	220645	58837	87144.3	69331	120874	1172.33	51387.7	87176.3	41580	106835	126985	103779	58249	140427	54963.7	67408	99799	53165.7	111963	79710.7	30781	73844	52381.3	55977.3	17119	38385.3	113849	71644	120826	112480	139573	68986.3	106360	134195	152094	49272.3	52441.3	143480	64948.7	54397.7	128432	349970	177690	996296	272722	136260	160685	109666	58237.3	96023.7	123598	180799	105595	163448	98136	85229.7	67945	118114	27237.3	215676	167747	174349	155430	274755	135271	144960	52550.7	114908	92499.3	72855.7	118029	66119.7	101020	134139	150594	170870	168557	191591	219476	315523	185051	104136	196638	152724	234683	130543	173282	114351	193313	187933	213633	606616	248752	323460	344329	231066	232329	340374	205450	334288	247799	412153	274449	149170	282228	421660	254772	666473	250924	548468	491835	260736	310698	409772	233655	322295	254354	306138	207304	407295	154596	214749	397101	565642	316161	144662	169323	156323	125244	114568	50917.7	67869	132446	109183	71032.7	140790	85833	108245	65414.3	603346	242832	147268	53222.3	126631	193169	52976.3	182667	42359	82295.7	80343.7	13106	86993	24068	133132	26734.3	7944.67	22760.7	27426	15733.7	42630.3	26592.3	82707	207570	11263.7	26194	9824.33	7308.67	25188.7	2904	2841.33	26396.7	0	54775	5234.33	5171.67	181577	97608.3	25580	10731.7	85388.3	85901.7	29371.3	69709.7	11187.3	43198.7	39674.3	93451.3	0	3058	26125.7	75910.7	23667	44279	39867.7	24514.7
F125213		83.84		Phthalamic acid	-				-	-	-	-	-	-	-	372501	207994	152967	424202	257567	730081	323667	704003	331869	393424	202518	472564	1000644	395285	263999	331606	510624	413232	580636	640555	745461	819110	588620	140109	411814	518624	737394	489798	559147	633920	608397	454251	267310	760202	556287	657593	911612	244711	910741	1.26498e+06	682863	258585	588478	834765	419794	403955	393809	295323	479102	613133	620396	666359	949799	849837	691659	1.00072e+06	471950	758030	724801	451423	617614	540450	613971	548747	351769	723211	231318	629047	678898	815686	814686	891387	522929	613035	716839	663604	126727	263933	410161	870749	618627	878482	784298	1026509	1435041	781249	1.08148e+06	1035024	838184	1456482	1001964	727387	1.00493e+06	575397	1.1724e+06	832745	757206	1.32758e+06	791269	203926	225518	1.30299e+06	998760	444097	184911	1.59608e+06	959370	1.19292e+06	912358	747647	1.15875e+06	699145	2483032	1.18288e+06	1052373	1.26805e+06	869269	1160747	218491	933106	13000.3	1041117	1.39436e+06	1.29198e+06	726519	1.6644e+06	1884511	0	1138748	1.0267e+06	1.35181e+06	1.12626e+06	1.08311e+06	632979	509591	832360	936378	661082	654044	887247	902309	1.59437e+06	1.26455e+06	1.55217e+06	1010644	766089	1463611	789599	1.10398e+06	578797	528032	487271	802939	2.28434e+06	1.15933e+06	1.12131e+06	625045	990471	594126	894851	975415	1.14083e+06	1.44581e+06	882473	708161	813627	922206	1.05231e+06	791223	583420	646218	523623	983552	618737	971945	582707	540282	664632	994127	597653	476889	230486	716783	315224	633841	620945	475717	413703	1067203	945216	1.19143e+06	394376	1351145	1361014	1.53378e+06	931168	931477	807109	850563	928393	741868	623818	702424	882688	1.00311e+06	978901	1.26804e+06	918218	998946	300365	832785	1.37189e+06	1.1876e+06	1101727	534502	976660	890281	910604	690551	824987	878099	457131	421606	1.25336e+06	764789	664907	849074	368352	699766	872564	672987	924342	584979	379359	643536	730716	655101	401222	574985	772259	464937	522446	87613	668455	235320	239644	553679	886082	761552	435348	702516	652848	601562	598984	465309	630695	663065	544511	629476	628850	311819	588228	664199	655099	321696	563219
F125290		33.96		TEREPHTHALALDEHYDIC ACID METHYL ESTER	-				-	-	-	-	-	-	-	555962	382361	1.20739e+06	705358	728706	888530	754421	1386754	1.16278e+06	828864	562349	1.75581e+06	1427548	1.49872e+06	2444805	1095202	1.07083e+06	776637	817644	838598	365516	1650035	2633313	425095	686965	0	1017692	1.69059e+06	1.42436e+06	986643	1528469	861203	1738111	1.66345e+06	305201	866352	0	1.33752e+06	908711	0	2.1428e+06	1315073	1706502	933166	809379	1722202	694230	1.28774e+06	1.47782e+06	1871981	2.15151e+06	1.05916e+06	1.11697e+06	1.12369e+06	1277048	1505409	497630	1248704	1.14304e+06	1649138	714673	863126	1.65508e+06	1.6931e+06	1293542	1645700	1783271	1.78321e+06	1343115	1486453	1.04632e+06	1344257	1066665	1.66504e+06	1.17312e+06	1949106	905468	814825	1.05645e+06	1.20304e+06	1923384	2.04954e+06	1.59194e+06	1.49323e+06	1.43769e+06	831831	1.38495e+06	1.52254e+06	1.30007e+06	1296841	1.44617e+06	1.05981e+06	1.40346e+06	1.07137e+06	1398240	836849	805987	725817	1.04868e+06	675240	561215	786479	585236	261204	422413	563721	636033	873606	756127	645745	744448	782489	1.03608e+06	642389	997055	1268318	1.06541e+06	881852	200261	884198	649810	739380	1.1442e+06	814065	1.35714e+06	1237965	638004	270328	1.3229e+06	1.06025e+06	1.30862e+06	1.14867e+06	1160688	1.1534e+06	1.17286e+06	1374618	1.20253e+06	1164385	1.4553e+06	964470	1072975	880024	964036	861455	1050375	1.23127e+06	1.55371e+06	958534	668567	626899	550277	678011	464392	975086	764241	518789	757426	543045	638417	691635	743775	513142	1095108	899823	812174	726174	622619	626551	342164	249263	521206	736578	1.10292e+06	933586	700535	1138290	1.00917e+06	1.01984e+06	919997	1071550	592883	592485	680874	566711	642665	739495	612899	684501	684835	590776	972202	401721	756812	856204	811019	421610	744247	723667	658899	727073	622958	542741	723311	591821	671273	596010	563223	676160	543049	438823	778704	459631	639035	603202	586394	657590	624731	651007	243031	249748	262792	301245	291344	166777	419947	168841	198367	240009	163359	186095	328704	166451	263656	301676	326537	325870	334567	202266	237422	345802	165176	324405	203310	264112	248544	276117	312129	316133	260031	122056	367293	298498	289986	317516	297944	133260	129619	97345.7	163350	158656	194347	305064	306977	278468	367351	257218
F125403		35.83		3-D1FLUORAMINO-1,2,3-TRIFLUORODIAZIRIDINE	-				-	-	-	-	-	-	-	1.25087e+06	584282	167670	280883	30156655	131258	404771	387085	412833	302133	1533744	253558	240456	214113	364473	153079	583136	92411.7	1583923	73843	651702	252180	682722	744922	952907	763081	1565216	2108722	1894998	2.5341e+06	2123807	2731731	2.14216e+06	1.46109e+06	1.68843e+06	2.52105e+06	1.82294e+06	1385778	1901508	1431717	477304	183021	586437	259626	78259.3	337998	364375	777540	2.18848e+07	700771	412260	928956	332045	1.06014e+06	367774	1158725	3426325	4775093	3.69699e+06	4.11778e+06	3.32257e+06	955445	1.72467e+06	1258093	1074810	1.99114e+06	2.52e+06	2164656	831760	1.20756e+06	2338297	2.10037e+06	1.17241e+06	1.11986e+06	1.65934e+06	2.31342e+06	1783107	604608	1.08266e+06	1616969	1.78548e+06	2.91056e+06	1509262	1.30479e+06	4.95481e+06	1.97356e+06	1.32043e+06	3.0649e+06	1637792	4.87686e+06	699247	1993668	1.03569e+06	2.03575e+06	1927020	656603	764230	1.00269e+07	2.77494e+06	1.17878e+06	2.41652e+06	1.34235e+06	892593	763244	972492	1753672	1382177	88933.3	405963	1.32769e+06	324650	1207096	461456	133626	3.17125e+06	2.09933e+06	349071	1.24846e+06	287223	1.01465e+06	109296	173647	807405	500492	1336276	2382798	179660	1687630	302759	761597	1.36823e+06	729508	358374	390050	886521	994441	193779	1.54452e+06	369843	704571	1323360	455709	389649	2.80079e+06	670372	1113049	1949892	838942	1.11286e+06	890345	752649	1356320	223895	2655900	184451	105626	733947	1115871	261887	341552	222721	233055	2100077	1.66915e+06	2.40944e+06	326596	376052	62223	109648	4158.67	50305.3	42594.7	1.3473e+06	2.19044e+06	134742	1.42883e+06	265084	544618	1656846	786752	557929	629876	784003	375442	907170	1.02822e+06	695817	1.29686e+06	2066789	842802	1.57064e+06	872047	4.03559e+06	1310725	2.87816e+06	2579534	1447232	489609	355853	93381.3	561128	398468	257036	365779	421042	1.0081e+06	684345	492939	627340	39557	159366	0	0	0	0	0	0	0	1839658	1.53112e+06	1.36456e+06	3.27559e+06	5.31766e+06	2.08063e+06	2.06338e+06	782776	1.06334e+06	4.5483e+06	2.48297e+06	1.78692e+06	1719257	705745	1.36692e+06	392544	1715787	2326986	1.9929e+06	927872	1.41115e+06	2.12177e+06	1.61967e+06	976023	1.15778e+06	2386911	1765084	1.62459e+06	6.61983e+06	2.0442e+06	1.78621e+06	1.24071e+06	2.22482e+06	2.00717e+06	1060959	1.1106e+06	458041	593785	810463	1.06654e+06	1971740	2.76564e+06	1.96087e+06	1317880	1.39684e+06	1.38728e+06	401686	1.47174e+06
F125835		33.96		METHYCHLOTHIAZIDE	-				-	-	-	-	-	-	-	266331	185613	371123	277686	266913	373661	302348	446479	547407	401265	274777	466984	368957	487074	812776	463529	525934	395236	437124	354959	314179	646428	745346	275223	299512	514636	531700	597200	597010	509920	444934	437909	669970	608240	367073	397316	689823	748665	351281	289977	894534	537278	716944	341413	253068	605436	107332	508673	1.88816e+06	1.92567e+06	2342846	1.11921e+06	1.03797e+06	1.177e+06	1.2453e+06	1.49045e+06	763893	1.83899e+06	1.76759e+06	2.50775e+06	1.04379e+06	1229648	2403162	2646041	2053314	2443914	2733258	2.72552e+06	1.93627e+06	2.20567e+06	1424652	2020314	1.39754e+06	2.32671e+06	1.62994e+06	2.8859e+06	1217102	1.0819e+06	1477844	1744829	2.86125e+06	2.98386e+06	1.91434e+06	1250071	1.23606e+06	759517	1.20378e+06	1.41181e+06	1.17147e+06	1.25744e+06	1272610	911874	1326900	1.01175e+06	1.30078e+06	731508	734803	715724	971966	858317	468662	929846	354006	379011	329269	699052	737191	1085758	1012428	729937	866689	910771	1205096	711228	1279379	1.09322e+06	926549	709923	348350	841434	554241	675221	973115	650641	1.15529e+06	1112275	473678	232645	1180816	838512	1.01021e+06	1.20728e+06	1.20404e+06	1118668	1135814	1.1877e+06	922841	1141913	1426239	909779	962093	901624	777230	814170	1110360	1.33167e+06	1.48219e+06	1.46058e+06	952614	975824	867233	969620	720441	1608588	1.33393e+06	860396	1.31659e+06	1.00601e+06	1.11937e+06	1.14616e+06	1.26289e+06	774465	1.94973e+06	2.51574e+06	2.54983e+06	2.28101e+06	2.02308e+06	1.98734e+06	972233	721889	1415465	2340256	3620744	3.08122e+06	2.30949e+06	3.8592e+06	3.19388e+06	3.40942e+06	2.99863e+06	3.62386e+06	1.98143e+06	1874099	2.43397e+06	1840130	2150177	2602722	2057869	2663104	2333080	1917868	3.68285e+06	1.25585e+06	2.77057e+06	3062520	2.87309e+06	259743	531772	528620	497116	482834	432312	371001	522850	445126	497271	424980	381766	459713	393510	333909	535644	333531	475413	475793	441510	550622	467893	490948	270986	222721	202555	350615	301011	92243.7	362875	130868	180844	140878	134506	181305	279415	206530	307700	286543	261169	264351	236076	165231	207209	256146	109643	308175	134414	259364	273893	200393	246866	327234	201125	45836.7	261849	244624	210867	218338	255512	109283	78159	15437.3	166321	146589	132197	226269	230648	147587	282515	147550
F126257		43.92		TRANS-(4'METHYL-N,N,O)-AZOXYBENZENE	-				-	-	-	-	-	-	-	2.47918e+07	3.06852e+07	2.73529e+07	36299815	3.96324e+07	9.2737e+07	1.84543e+07	1.19226e+07	1.7673e+07	1.09744e+07	2.92812e+07	2.45363e+07	5.23906e+07	19029836	1.15486e+07	2.07139e+07	1.97563e+07	17738929	2.91908e+07	9.78131e+06	5.06913e+07	1.77965e+07	1.20327e+07	9.79913e+06	3.54017e+07	5.01729e+07	6963358	2.02898e+07	2.93003e+07	2.97673e+07	4.26423e+07	1.13785e+07	1.17487e+07	5.35171e+06	31913986	48889677	20855473	1.36588e+07	30422384	6.20391e+07	1.60136e+07	1.003e+07	38291020	2.28129e+07	2.25697e+07	1.27597e+07	1.69724e+07	1.84952e+07	54751162	1.38252e+07	20546770	3.00052e+07	1.81467e+07	25825588	2.10419e+07	1.77215e+07	8892236	3.57683e+07	34013092	8.90308e+06	7.18696e+07	2.9952e+07	1.03367e+07	2.43196e+07	15937612	1.9687e+07	5.99425e+07	1.18334e+07	2.2257e+07	4.69406e+07	8.22536e+06	46932517	3.99909e+07	3.07665e+07	49888087	18405503	1.00708e+07	13859365	1.64243e+07	21909159	1.31755e+07	3.83425e+07	2.26357e+07	3.00108e+07	9652406	1.62675e+07	1.70622e+07	3.47413e+07	3.81017e+07	3.49888e+07	81544136	1.5799e+07	7.05193e+07	8.10055e+06	2.13504e+07	31105761	1.59448e+07	2.05327e+07	4.53099e+07	22474549	6593226	9.55537e+06	1.08395e+07	2.33119e+07	74018696	1.87068e+07	1.21621e+07	57686210	31074169	8239822	2.09258e+07	1.69713e+07	7.33556e+07	7.18851e+07	1.45789e+08	49863873	2.43703e+07	3743814	2.35279e+07	2.25871e+07	1.98651e+07	29818006	19337537	4.71372e+07	2.49591e+07	22825757	11149968	7198654	1.4172e+07	34644040	1.03663e+08	2.75939e+07	3.31799e+07	9626580	1.6599e+08	2.15278e+07	2.73942e+07	2.60128e+07	37615106	11723403	8.42146e+07	55668057	1.08302e+08	2.87954e+07	39020460	1.15321e+07	30737415	16420485	1.1191e+08	2.6392e+07	4.70148e+07	48048643	5.89022e+07	3.79973e+08	5.21639e+07	8.06005e+07	34823621	1.35627e+07	1.33089e+08	7.03567e+07	13127026	24880532	2.81666e+07	12446727	1.75255e+07	9.29924e+06	4.94474e+07	5.26611e+07	14672307	7403327	105908815	434817209	882104118	1077970922	310785698	719226139	433882358	5.52237e+08	214341474	5.71799e+08	316601035	401727129	2.39887e+08	5.79047e+08	5.9507e+08	5.92904e+08	312963663	4.08433e+08	3.8383e+08	356264996	6.70807e+08	5.83492e+07	232791485	9.36294e+07	6.09186e+07	2.06016e+07	3.22634e+07	1.23997e+07	23287512	4.84644e+07	2.56739e+07	4.87989e+07	2.91225e+07	4.4756e+07	3.1986e+07	80429314	3.00664e+07	29569053	5.96877e+07	4.19499e+07	1.91299e+08	33680179	1.65471e+07	2.83374e+07	2.07183e+07	2.3628e+08	111266642	3.64805e+08	4.84035e+06	2.12514e+07	1.77903e+07	3.30265e+07	7198012	9.35322e+06	5.83669e+07	3.14324e+07	5.35703e+06	16937612	20639725	3.67121e+07	8028565	1.83579e+07	2.02109e+07	1.55197e+07	1.1617e+07	1.25889e+07	1.07089e+07	7.76204e+06	3.6398e+07	2.62794e+06	5965685	2.6877e+06	5740430	7.66709e+06	12792141	1.22483e+07	8.40765e+06	8.1666e+06	5746972	4126018	9.51046e+06	1.77778e+07	1.00727e+07	1.15001e+07	7852899	1.00461e+07	10904484	2.27846e+07	4635367	9.65352e+06	1.80228e+07	6575543	7.63273e+06	7.57611e+06	3.67485e+06	1.33823e+07
F126259		218.42		2-ETHYLTHIOPHENE	-				-	-	-	-	-	-	-	849022	25974.3	65247.7	1.28539e+06	636345	1397225	1290503	1094805	1.01199e+06	860814	329454	524297	553606	470463	1209462	1.03384e+06	992789	1.16979e+06	1.31131e+06	1.23066e+06	959745	979648	1.14182e+06	920086	922549	857033	992463	1016585	794522	959950	761775	974804	301864	686771	968552	987443	591110	759956	1.00058e+06	945410	1030483	896000	991848	909101	1.00805e+06	972332	636859	891252	319450	336835	408412	481241	420970	495299	518138	397343	280187	305986	323260	365325	404402	328074	277547	312722	175462	348987	74834.7	82588	364093	282561	219602	229085	273481	295587	314858	337527	7507.67	122634	304565	147548	327193	294779	271780	105872	148139	97239.3	103541	79492.7	88117	140741	98363.3	113819	84836.7	50527.3	81647.7	70251.3	79964	376097	121844	260628	166517	224893	239430	271000	259473	303003	258434	160535	297887	230468	240813	243052	329032	225452	986046	295427	214889	250918	175692	159567	246509	196306	274213	243560	240704	146222	116702	126048	195917	48256	149900	433879	495009	533099	73944.3	529019	427985	96611	454779	434315	305522	323316	212594	62682	342031	407938	385076	431321	289948	363072	310467	433660	355031	586907	398193	353608	261648	254048	362372	339999	246006	254548	411970	200468	191223	175858	163870	152865	184912	91937.7	169126	222804	188924	394200	159635	208047	337808	211056	220507	201114	230929	284346	221201	252390	214558	405517	187964	196116	287995	169759	193936	63608.3	110593	189363	203631	89795.3	142997	127938	127038	103873	42219	10754.7	100769	88368.7	124900	141970	86501	99489.7	133881	35067.3	180984	136475	142345	114107	103748	80644.7	129705	48798.3	38225.7	108912	96972	41908	36896	28365.7	380212	91607.3	10504.3	106338	52557	121261	38352.7	33015	30364.7	20582.7	31351	73438.3	45093.3	27183.3	69942.7	13038	39616.3	58504.7	0	10609	9160.67	14417.7	157087	53841.7	39167.7	13187.7	64449	98140.7	182605	105591	24445	45845	22417.7	322785	1480.67	48929.3	39324.7	29601	18413.7	25559.7	18093	59063.3
F126282		263.6		BIS(PHENYLTHIO)METHANE	-				-	-	-	-	-	-	-	179375	23738.7	56630.7	89220.7	37537.7	182559	46522	150273	112123	368079	83133.7	154560	128040	90901.7	140421	157381	88544	46679.7	55092	60661	204128	150971	103367	113285	105384	302240	111709	78854.3	312388	132788	343883	132884	101663	24258.7	212473	180819	274528	79480.7	14925	91523	87683.7	18440.3	27455	87891	144898	78563.7	115127	38462	40599.7	33204	67724.7	45885	108755	41520	25136.7	307489	62016	90027.7	112174	67503.3	71952.3	31400	51607.7	95883	79941.7	49514.3	65272	63423	106813	58916.7	67840	146305	16562.3	104297	180742	304592	2353.67	15951	36305.3	43595.7	124959	175023	226038	179487	811198	50674.7	37538.3	97769.3	65325.7	93347.3	192408	50532.7	84059.7	84116	111853	53073	61272.7	146193	76549.7	50467.7	75344.7	85267.7	10957.3	60836.3	46185.7	42879.3	303468	12253.7	141345	121720	47195.3	84840.7	268217	74032.7	1.29439e+06	174104	57682.7	229714	114573	62487.7	130180	29552.3	73492	106166	175320	109456	101726	4006.67	205634	31968	213706	108043	206135	221466	40639.7	61348.7	86750.3	0	183506	48261	79440	68199.7	105112	73501	0	66684	275935	44112.3	25790	138054	101174	144604	90713.3	127510	129256	169360	49991.7	161154	88832.3	395058	72455.3	198055	409556	66010	85980	42925.3	130587	159069	9686.33	0	31490.7	64444.7	29737	38393.7	80648.7	80172.7	75161.7	97206	208509	63633.3	44928.3	27993.7	73595.7	40050.7	40747	113530	59786	27471.3	30373	94716.3	40019.7	99178.3	51534.7	207627	217334	86102.3	69670.3	408423	192617	87050	93679.7	21647.3	109681	47095	184263	55145	34397.7	70763	340413	179646	339199	289598	318915	107244	172474	87423.3	58266.3	11820.7	130571	64023	126008	84434.3	516758	58480.3	115315	82403	122997	127868	24960.7	291818	142669	127571	88493.7	71636	70057.3	150391	129857	46240	57993	52349	253938	458003	3863.33	70321.7	57669.3	69555.3	533090	304547	370675	45821.3	246309	187893	127289	138230	123415	82819	86198	97234	76362	75386	94046.3	309448	49743.3	61871.3	154989	120862
F126298		337.39		N-ACETYL-GLYCYL-GLYCYL-ALANINE METHYL ESTER	-				-	-	-	-	-	-	-	313792	348969	311222	361618	153832	251492	204689	243267	262371	270710	455056	337036	244863	485719	259138	294950	209833	279009	260027	204125	276596	487174	300654	197865	196066	283495	184418	246433	159594	163878	283276	303340	299156	116075	231119	224602	862645	407374	175527	285358	438213	241164	219501	136166	354206	283637	106038	177103	143455	102945	73489	156784	110881	79069.7	76411.3	197642	79703.7	128044	54964.7	290363	107825	61936.7	245279	209585	55375.3	93095.3	167827	118191	156981	121710	51090	83378	59312.7	219057	54539	172248	48529	50241.7	77243.3	67211.3	108569	64250.7	260311	132435	510363	53886	97269	232348	144304	137030	2.07194e+06	194166	805226	104864	112372	65376.3	97083.3	215879	95521.3	263845	91042.7	71112.7	104087	159040	66511.7	349546	189403	110779	420354	284544	211362	231898	1.15778e+06	342646	5.21226e+06	1495758	97799.3	191599	241209	48188.7	34742.3	41377.3	189736	203161	405212	403799	68119.3	86493.3	153062	87630.3	789388	307636	512839	330163	61005	62821.3	462455	132802	236619	68712.3	82504.7	78931.3	103801	136568	71017.7	176155	328341	45360	211038	356545	282850	80725	95337.3	401584	254330	998931	372374	153315	172554	587847	447557	435379	4.37717e+06	218365	178827	1.06019e+06	550382	476905	18036.3	85345	5.53146e+06	286779	237026	203711	54265.3	521555	150316	127177	171268	63904.7	109026	91121.7	374623	306612	109547	125439	18043	67029.3	47457.7	95643	370246	86499.7	144978	229155	978544	3508332	547299	152305	245664	174588	340589	212339	96657.3	552561	18127.3	58423.7	278403	200209	104505	426985	4.45443e+06	153002	262342	93863	117454	151867	782.333	64358	39429.7	37932.3	77111	551730	362229	51438.7	2.17322e+06	172102	80455.7	57032.3	29110	98773.7	144713	27274.7	134201	145638	35854	73018.7	52885.3	11730.3	316117	233813	101368	37251.7	1832.33	77458.3	259587	145326	496105	174966	260015	29303	415860	284506	133777	134486	16067	119438	43393.3	123298	120813	16471	85855.3	148241	113074	275460	422995	163523
F126414		390.94		N-HEXYL-EPSILON-CAPROLACTAM	-				-	-	-	-	-	-	-	645408	436076	717848	623014	354291	712709	697251	503407	537610	549943	613370	602578	413635	585241	567615	617283	642483	610198	612055	532349	364144	539316	487442	447510	448369	413837	461060	456711	458471	357052	314783	340557	342686	220328	316269	339324	354672	348830	378482	348266	350270	326420	362890	323289	375137	363542	360156	343399	194949	176828	195674	191321	185093	196707	192670	186549	128782	136132	120171	135158	121578	107853	118432	115778	54463.3	103050	88169.7	113587	127213	126803	118888	98652	119791	133686	129911	134205	62125	117618	114877	126551	144261	131895	106021	44316.3	45547.3	47966	56380.7	53244.7	57492.3	66127.3	53804.7	66015.7	51104.3	46020.7	70880.7	59281.3	50817	30817	64575.7	22791	30456.3	22388	26962.3	20848	20460.3	22955.3	21541	20988.3	21657.3	23087.7	19422	19234.7	24388.3	25990	23697.7	28970	23699.3	22865	43745.7	20923.7	18937.7	24556.7	20358.3	17815.7	23479	32022.7	27852.3	13645.3	23301.3	21458.7	33933.3	53932.7	61778	62316.3	28523.3	37977.7	66642.7	47607.7	72266	57033.3	60359.3	62066.7	67548.3	65905	51820.3	62416	59459.3	103865	110357	106144	108118	103084	111601	103103	86165.7	106151	89156.7	107862	111840	113753	115139	110280	100542	78753.7	74515.7	84479	63279.7	68114.7	74614.7	37926.7	82314.7	79465.3	82167.7	87630.7	48837.3	70390.7	89758	76741.3	79252	64232.7	93652.3	77447	78885.3	78235	90790	90361.7	75914.3	53293.3	93216.7	68654.7	72324	97152.7	93999.3	90831.7	85026.7	6307.33	3028.67	19422.3	5732.67	13288	5920.67	11646	16181	6616	27716	18085	16038	49127.3	4074.67	5897.67	14321.3	20077.7	40094	41132.3	31439	13121	20265	10843.7	33032	7911.33	6811.67	4479.33	8007.67	30024	3992	2540	3689.67	6119.33	1955.33	993.667	1642	7073.67	6067.67	3608.33	966.333	3396.33	6073	2398.33	2782	1627	4427.33	9812	845.333	2550	1044.33	2028	4211	4180.33	1510.67	5612.67	7024.33	6672.67	9198	9344.33	6758.67	6133.67	5497.67	7942.33	865.333	728	22653.7	9972.67	1784	6914.33	6045	8100.67
F126453		386.19		(Z)-1,4-BISTRIMETHYLSILYL-2-BUTENE	-				-	-	-	-	-	-	-	7960173	3.50371e+06	9764112	8046418	2438978	1.04506e+07	6244793	9.62594e+06	9.81893e+06	9.3378e+06	9.76292e+06	9893180	5.8278e+06	9.40346e+06	8.63942e+06	9883970	9.17165e+06	1.07081e+07	9501642	9.99923e+06	4.67832e+06	8.75498e+06	6.64981e+06	4575503	9.96059e+06	1.03716e+07	10430574	10419785	10891211	10491340	10258287	1.08396e+07	1.07423e+07	4465946	9899424	1.04559e+07	9954270	9.69398e+06	1.07254e+07	1.18346e+07	1.08569e+07	9919153	1.07016e+07	9.74009e+06	12053935	1.16476e+07	10411773	9.82623e+06	7.47386e+06	7.02704e+06	7.50244e+06	9.2951e+06	7192490	7.12144e+06	7608816	8.19744e+06	7860603	8.59501e+06	9795113	7.70846e+06	4.52507e+06	5529553	5700907	6.48558e+06	2499910	4.83704e+06	3.82576e+06	1.15375e+07	9422938	7.3238e+06	7.27865e+06	4408862	6.23743e+06	7.1912e+06	8.20182e+06	6.75677e+06	823877	4.94461e+06	5.34979e+06	5.70393e+06	8.35699e+06	8010198	13637374	26222612	2.59113e+07	2.02756e+07	2.53697e+07	2.54287e+07	2.39341e+07	2.47885e+07	2.48185e+07	23755605	25106090	17176388	24865441	1.49112e+07	1.95353e+07	9.11891e+07	2.39788e+07	7.83386e+06	5.48821e+06	6876822	7.05369e+06	6.28671e+06	7.12326e+06	8.3122e+06	5.90442e+06	6.85387e+06	7.3412e+06	6050631	6.199e+06	6.74221e+06	7.05402e+06	7.36257e+06	1.01178e+07	10040282	8910689	8.41735e+06	9186269	6150404	5456987	8470806	8.54961e+06	1.1406e+07	9.1051e+06	7.36892e+06	9.14431e+06	5.69531e+06	6786938	9.04845e+06	9.34195e+06	7.11233e+06	7.33794e+06	6.5702e+06	2302740	3.43903e+06	6586001	5.80361e+06	6351393	6.92597e+06	7.16257e+06	6.64517e+06	7.68725e+06	8.13583e+06	5.66474e+06	7.41145e+06	9016400	6.98282e+06	5.99718e+06	6.52342e+06	6.13948e+06	7.07719e+06	6.38994e+06	7.59384e+06	3.80242e+06	6.68148e+06	3577066	6.40595e+06	4.32022e+06	8046190	5715825	6.09467e+06	8.32618e+06	5.26256e+06	4756552	6.01742e+06	5.94344e+06	5.71318e+06	4698114	3.00453e+06	5955867	4.5067e+06	5108776	4.37148e+06	2.0106e+06	6301685	5.91002e+06	4.23024e+06	4367250	3.97111e+06	5823971	4.53569e+06	4.96914e+06	4010350	3.90804e+06	4.16626e+06	3.35966e+06	3680859	4282831	3190147	3.89397e+06	5.43211e+06	5.08084e+06	5.10009e+06	6.29098e+06	1.49424e+07	14526188	5.9709e+06	11966903	12569554	13029366	8934967	8562223	15922573	5.96479e+06	10723252	8.99424e+06	15762956	17143975	1.333e+07	1.85399e+07	10120623	9.04811e+06	4.46126e+06	7895183	1.64258e+06	958666	6.5308e+06	6.06679e+06	3.66601e+06	3602590	3724236	3.52154e+06	2.23519e+06	4674179	4.05394e+06	2144463	1539423	2.85634e+06	2.54762e+06	2.35083e+06	2.80111e+06	1.909e+06	2.92914e+06	2.07328e+06	1.77955e+06	1580307	1.59612e+06	2.26087e+06	1.27766e+06	2.27229e+06	1.15919e+06	721554	2.18003e+06	1.78471e+06	1089447	2.8919e+06	2586155	2.13923e+06	2.70798e+06	6.42186e+06	4123561	6.38882e+06	4.5851e+06	3.75191e+06	3.94531e+06	3.77049e+06	4.01269e+06	2.66238e+06	2565739	3.74107e+06	4.38108e+06	2.90759e+06	5758530	4420424	6.0272e+06
F126663		753.12		1,3-DICHLORO-2-PROPANOL	-				-	-	-	-	-	-	-	10398680	9965830	1.01739e+07	1.06546e+07	1.06067e+07	3.07986e+06	1.04223e+07	6.28295e+06	1.04936e+07	10553712	1.10762e+07	11539276	1.1965e+07	11812471	1.23402e+07	8.97432e+06	7.66801e+06	1.19975e+07	1.10302e+07	7.43335e+06	1.04214e+07	1.08968e+07	1.05713e+07	7558388	2.41538e+07	2.4753e+07	1.46081e+07	2.14463e+07	21405353	2.49431e+07	1.62105e+07	2.69474e+07	27380121	27928488	1.88953e+07	2.61587e+07	18501769	28720823	28326948	2.0289e+07	2.54988e+07	24476406	2.33944e+07	2.42705e+07	2.49731e+07	2.73672e+07	25770346	2.52881e+07	22266197	2.16406e+07	2.23537e+07	2.33775e+07	2.25539e+07	2.19234e+07	22811995	2.33865e+07	2.17904e+07	2.25643e+07	23392336	2.26947e+07	2.27734e+07	2.32143e+07	2.4277e+07	2.34562e+07	2.42376e+07	2.44555e+07	2.51158e+07	2.40896e+07	2.55583e+07	2.5998e+07	2.66661e+07	2.58381e+07	2.44804e+07	2.45028e+07	1.68617e+07	2.47975e+07	2.5727e+07	26556592	2.52848e+07	2.60374e+07	2.68759e+07	2.70385e+07	26722606	25863282	25281884	26030812	2.5357e+07	26040467	2.25246e+07	2.37623e+07	2.47787e+07	2.38936e+07	2.39986e+07	25222815	2.60524e+07	27471521	2.84194e+07	2.85386e+07	3.00199e+07	1.79039e+07	1.87447e+07	1.6987e+07	1.78863e+07	18588417	18938922	1.95559e+07	19252545	19724739	2.05439e+07	20029432	20354864	2.07343e+07	1.98937e+07	1.89538e+07	1.84646e+07	2.1295e+07	2.18515e+07	2.27788e+07	1.97258e+07	20375483	19339414	2.09502e+07	2.04621e+07	20075483	2.11175e+07	2.12372e+07	2.08798e+07	2.2201e+07	22578495	2.189e+07	2.1351e+07	1.98936e+07	2.16641e+07	21790820	20958056	2.1345e+07	2.2801e+07	21602666	21453157	2.14544e+07	2.09518e+07	20926366	2.15705e+07	2.1316e+07	21684079	2.40154e+07	24401487	2.39534e+07	2.36348e+07	1.92055e+07	2.27075e+07	2.57369e+07	26442577	2.53208e+07	26115846	2.73903e+07	2.63209e+07	2.5454e+07	2.90834e+07	28096562	2.64302e+07	2.77348e+07	2.67062e+07	1.15306e+07	1.15377e+07	12112903	12188618	12364509	1.23048e+07	12498427	12422560	12612667	1.3348e+07	12920070	1.2941e+07	13028406	12942857	1.30112e+07	13208610	1.38997e+07	1.36074e+07	1.43065e+07	1.44472e+07	14611785	1.46849e+07	1.50059e+07	1.50977e+07	1.48336e+07	1.54467e+07	15258330	1.51415e+07	1.48725e+07	1.52274e+07	16171020	15059390	8.72715e+06	9.37363e+06	9842530	10501542	1.06027e+07	9.56872e+06	9.45211e+06	1.04832e+07	9.76668e+06	1.12876e+07	9.55929e+06	9587904	8.91894e+06	1.03356e+07	9.39878e+06	9.55042e+06	1.01432e+07	10388519	1.08394e+07	1.07846e+07	9.5006e+06	8206162	8.21733e+06	35739.3	34631	36202	27648.7	26393.3	27334.7	20704	24599.7	34370.3	14546.3	13126.3	16900	10562	17271.3	15104.3	7677.67	4491	5518	11879.3	15664.7	13107	11329	6619.67	11072.7	15885.7	9624.33	17836.3	16027.7	12045.3	11836	18793.3	18148.7	18357	18315.7	23130.7	25408.3	20691.7	27523	37970.3	37755	30789.7	18845	24456.7	25178.7	22593.3	22215.3	31473.7	17282.3
F126679		286.9		GLYCINE ETHYL ESTER HYDROCHLORIDE	-				-	-	-	-	-	-	-	159089	59391.7	93781.3	175073	83330.7	145307	133780	127056	120497	119327	99202.7	102844	108802	131549	101073	103988	135885	120146	116250	111188	111857	170344	157767	100887	81537.3	107239	55379.3	82960.3	136714	46208.3	56970.7	59397.7	59268.7	36783.7	67115	84781.3	65403.3	51421.3	57718.3	59442	72397	65625	56379.3	66212.3	77483.3	53579.3	55846.3	58027.3	38266.7	33084.7	26823.7	59300	37440	24294.3	23162.7	80869.3	22677.3	23227.3	55062.3	30515.7	23924	24754	22983.7	23643	0	14991.7	27525.7	12166.3	30303.3	30013	25422.7	69638	17108.7	68571	37501.3	39995.7	2747.67	14140.3	10658.7	17595	14939.3	23410.7	16503	52901	5892.33	13221	11046	65054.7	51249	17912.7	96000.7	23236	40664.7	35178.3	48722	18315.3	22838.7	50323.3	18801.7	27875.7	38914.7	2174.67	22231	76688.3	30294	39860.7	87515.7	4998.33	41915	43858.7	74148	6493	443787	29513	397177	69918.3	14123.3	29488.7	23392.7	4664.67	11758	20732.3	45693.3	68056.7	92890.3	29921.7	34215	0	54681	3578.33	15178.7	12723	41517	31399.3	77436	19987.7	32841	8035.33	11472.3	34427.7	10586	4654	11441.7	43005.3	76207	51651.3	90826	20140.3	29262	15339.3	19550	36717.3	13165	42627.7	63972.7	55755	32065.7	18498	9845.33	75666.7	7047.67	34893.7	647139	8321	25401.3	5902	58450	33044.3	0	0	67522.3	15461.7	33309.7	28538.3	9868	63930.3	78791.3	6807.67	92910.7	7024	9628.33	2516.67	3151.33	8726.67	15858.7	53926	4622	14028.7	44946.3	49979.3	42880.3	25761	52590	66592.3	36582.7	9512	18671	32278.7	9368.67	51231	76073	11353.3	44947	21572.3	2106.33	6134	12236.7	4883	15933.7	14061	183754	38417.3	25395.3	22296.7	101368	129501	2352.67	829.667	32057.3	13012	222531	27945.3	461509	18828	50144	2922.67	14850.7	20150.7	2896	44789.3	78820	66478.3	22594	7755.33	103564	115307	68795.3	1340.67	43589	19737	65857.3	38962.3	1744.67	23898.7	6903	14287.3	1650272	95792.3	335770	7161	94029.7	155942	145261	31135	60256	28608.7	43478	26824	4933.67	3507.33	55505.3	25035.7	10622	14554.3	7849.67	52750
F126758		79.38		Metazachlor ESA	-				-	-	-	-	-	-	-	73983.3	12621.3	80430.3	74458.3	55992.7	66820	18775.7	124487	94810	94986.7	199136	149083	131491	86380	74278.7	93734.3	98458.7	30210.3	37909	45876.7	151541	230838	179693	19295.3	28115	181962	85858	82569	186345	31043.7	141313	41664.7	91421.7	177755	116388	163061	410312	168000	97247.3	155574	205902	98405.7	174375	114725	241348	71946	133955	78092.7	228695	125381	131980	53881	163327	140246	176577	212706	307290	253246	141247	206991	131088	156204	113469	82929	51304	48974.7	131117	418063	130488	204107	191747	416982	139761	113726	133795	171438	0	83357	43846	125374	40860.3	132421	167703	149683	261592	87917	171872	182476	174780	267488	172304	206988	194850	130048	279820	112055	130649	213039	87026.7	19735.7	128927	236020	206006	64617.3	147986	166088	182072	420352	70903	154107	205668	128293	532167	199044	1.07879e+06	346648	219847	257679	66276.3	133255	3596.33	167845	182233	141516	117650	250367	383238	1051.67	214761	162799	174704	1474537	201121	281409	237664	153193	82049.3	360593	179947	189789	644455	307972	175834	883739	265915	228319	201894	133453	362547	344493	55467.7	78183.3	230116	1058829	182248	219433	104331	231311	49856.7	198776	546701	248295	104507	212836	204696	146606	124812	179306	67682	10862.7	44637.7	382128	552800	174655	228365	877120	225363	444354	99989	353700	223657	138412	174689	247906	544932	260014	161162	76796.7	425035	532196	387981	155591	99701.7	213466	184890	316646	265437	265207	146862	406186	155799	284808	207770	380124	267221	561044	235746	243695	172819	161131	639004	238577	220804	205208	220189	908818	661404	742518	101864	114042	333879	200690	153890	83132.7	190864	89610.7	179331	191654	67485	152798	370451	77832.3	107598	94238.7	126179	137540	164969	76627.3	345562	227900	66969.7	106306	32082.7	26711	49195.3	49782	259534	87178	210928	42284.7	100662	216623	129943	123259	41637.7	84843	89332.7	108109	179906	200144	83900.3	277781	169226	195672	288966	135663
F126953		288.24		PENTAMETHYL(PHENYLETHYNYL)DISILANE	-				-	-	-	-	-	-	-	738657	56241.3	201745	722475	115905	1.26182e+06	372458	465811	846864	3017072	437366	273192	941580	438598	532026	1.02519e+06	516344	464187	912135	360727	1.08908e+06	1.62044e+06	639531	477865	589596	679563	930840	887706	433791	1092891	684342	440420	479106	649378	831036	845651	483885	892368	608375	1771147	956842	481430	739802	518887	1337459	220293	151262	501153	807759	1029530	571194	1.17375e+06	446700	663681	1.27086e+06	1.27318e+06	711502	573173	478741	297185	1.30723e+06	1.40293e+06	259384	1.25164e+06	619620	513139	214269	1.7118e+06	391344	2.04336e+06	227716	615771	897187	1.26807e+06	475942	1303440	6940	212628	347354	492217	1098693	1.31785e+06	1.74098e+06	1001046	1.63819e+06	520559	826734	1.52773e+06	575098	2334911	1098729	391464	1491911	365167	445535	270286	348914	489584	677889	1022196	329084	393813	337602	933835	1.90835e+06	655425	1636075	636812	1409908	1.11921e+06	844239	516615	5.6658e+06	453504	1.00008e+07	1519560	1.26814e+06	1045710	522929	414360	1.0956e+06	594472	1619599	1.4189e+06	1.18728e+06	921971	396202	88109	570324	290419	553163	1804118	496505	811777	625083	422852	689982	764107	1.03244e+06	878189	1035720	1990946	857716	1425463	530891	861207	1.6351e+06	278590	1.48578e+06	980731	1851753	393070	266739	2.98547e+06	1.05127e+06	1.2588e+06	939392	1.1782e+06	1237072	1.61842e+06	574610	912689	2612207	191303	292588	569370	946260	2.37161e+06	272510	190068	833152	653274	1.33247e+06	2.41538e+06	904187	899519	1.42572e+06	1.63726e+06	1408791	800058	1.1097e+06	431069	1.11922e+06	2.31056e+06	1085515	423841	995586	416009	1.35173e+06	620649	1.55708e+06	729040	3.34632e+06	5.91473e+06	1.72722e+06	1112368	730657	1.37617e+06	727763	893327	1.15726e+06	269056	293114	1.31198e+06	419982	434948	537873	955311	1.2891e+06	730202	1.05889e+06	1.36956e+06	902982	691780	532993	1.10485e+06	255261	988403	771361	674802	1.7668e+06	809279	1.44748e+06	332885	995690	509352	627350	1180479	691202	2.13498e+06	2.19097e+06	827884	1.04887e+06	315523	955681	1.20734e+06	1.05533e+06	291345	1.41786e+06	1.04662e+06	1646006	405183	39382	329065	193372	197013	2.27078e+06	568495	753918	283183	857759	2.36089e+06	795636	1.97074e+06	463021	571263	397368	882530	248737	259968	437504	882597	347527	490382	452643	766159
F127016		422.62		N-DODECYL-5-METHYL-2-PYRROLIDONE	-				-	-	-	-	-	-	-	383228	506200	542418	750918	814588	553769	377086	709001	281522	341354	436564	273059	515747	350265	260154	340795	369763	319640	682801	226543	1.30492e+06	448243	1195093	375359	267981	447978	452493	312150	357302	223196	311349	237512	165977	409434	286135	284398	522583	278941	236494	419716	442000	186614	280710	289559	336631	623077	209537	185458	201338	255797	204288	767397	573725	510445	255485	674652	281119	332360	412886	780820	422047	529402	783216	430548	492203	829040	267212	327165	552495	297392	329172	829308	317543	686556	742096	380933	69490.3	202803	306849	581134	458626	406109	795367	624824	857074	293868	412445	682869	501230	784318	3.08529e+06	360304	741350	454958	544390	318570	385275	715867	526545	584487	1.42569e+06	459043	641052	1643637	789267	1.107e+06	760897	452622	1.04735e+06	547461	419884	789576	9.2749e+06	8104803	2.12301e+07	2.27027e+06	484476	674896	368310	518680	870900	441455	721731	703624	885283	1.09277e+06	640082	189704	741274	403262	1270005	942547	1.12979e+06	648604	1327318	558642	751730	672464	643719	577526	428575	417705	643925	627421	930122	1322083	1.65467e+06	492555	730845	601987	1405844	995965	453966	1140666	1.36616e+06	1.19515e+06	754956	558547	476755	972214	404191	835941	11869430	4.10115e+06	4.25144e+06	2.16782e+06	954029	3.38736e+06	1.34151e+06	588088	9288624	2.3733e+06	811864	2.62254e+06	571670	3057388	1372386	1.04847e+06	1.78778e+06	454029	2.02992e+06	2.06511e+06	1032405	2066225	877081	2.00774e+06	691126	364789	1448560	2.02651e+06	709982	1.49099e+06	1.0376e+06	1159687	2991632	8.73717e+06	699948	704537	921569	915706	1031623	1.239e+06	492751	1.21885e+06	939405	1.53904e+06	820647	2.42118e+06	841679	1763076	1.30104e+07	1.50086e+06	668459	688276	694267	4.02036e+06	3543397	1.49484e+06	1.94561e+06	1.31902e+06	1.00882e+06	1.01305e+06	1.0117e+06	1281097	2.04223e+06	555176	420105	1.07697e+06	494968	471969	1.05524e+06	389627	873935	578908	270753	259710	198200	244699	713748	721210	420435	1.09267e+06	395117	455969	415599	413903	1.02626e+06	794250	839174	325111	1.45035e+06	1255689	669746	517354	364437	245705	258124	698774	315137	169218	365419	554220	266112	442354	630975	350277
F127044		191.42		10-PHENYL-9-ANTHRALDEHYDE	-				-	-	-	-	-	-	-	6.54945e+06	26949.3	57929	1.38247e+07	5.88707e+06	1.6853e+07	25733968	6.70944e+06	6.17518e+06	1.28877e+07	3.78864e+06	6.94405e+06	9.36805e+06	7.97242e+06	1.01966e+07	1.34101e+07	5.2791e+06	5.43179e+06	11415211	8.25097e+06	5.75671e+06	20827751	6.24188e+06	486818	6.21599e+06	8.32092e+06	2634917	12448618	2.46707e+06	1.01286e+07	5.1179e+06	5951392	2.90323e+06	6.47471e+06	5.92329e+06	5.39084e+06	9419338	8360629	8.38493e+06	1.24236e+07	1.32565e+07	7275710	1.27315e+07	5.20352e+06	7743994	1.37695e+07	5.99099e+06	7.82176e+06	5.54072e+06	1.33964e+07	6.39377e+06	1.32731e+07	1.47911e+07	1.14483e+07	4909628	1.45694e+07	1.10905e+07	1.42707e+07	12902405	1.50599e+07	1.10656e+07	10061439	9.91819e+06	1.23922e+07	7490740	15274207	3.48811e+06	3.69991e+06	1.78196e+07	1.11e+07	3.02213e+06	6102603	6.50593e+06	8.55952e+06	1.16805e+07	8420147	2173.33	3477899	8.82804e+06	2.76844e+06	7771151	6.00658e+06	8.65473e+06	8374168	2.06429e+07	6.44178e+06	9747963	11159087	7.69212e+06	1.16426e+07	7.0339e+06	5.67457e+06	7.38439e+06	5.16554e+06	9.71911e+06	6359098	6.22876e+06	4894509	9.18297e+06	8977298	1.3981e+07	11227940	5.26229e+06	1.56488e+07	8.69367e+06	9035246	6.5732e+06	6.23968e+06	7401974	7.22633e+06	6.37396e+06	9083652	2.35149e+07	1.09033e+07	63606882	10310482	8.10859e+06	8332525	3177451	4.97467e+06	6842618	8951998	6.21658e+06	8.85722e+06	1.014e+07	6.16081e+06	1.1035e+07	750767	13935156	4245099	12551414	8.13683e+06	8.41068e+06	12689619	3.07364e+06	6.63625e+06	8698325	746649	1.4074e+07	9.63355e+06	6.52846e+06	6.50225e+06	1.19812e+06	4017	1.26267e+07	6102688	12227176	8.37718e+06	2762975	8.76951e+06	9.12115e+06	6.84737e+06	4905292	17364079	9.04271e+06	8365685	5808972	9.61737e+06	6374931	1.07448e+07	3.03336e+06	5.71371e+06	4.04007e+07	14422974	15875174	6.63195e+06	6.0911e+06	12903501	3501293	1.49379e+06	3406792	8.61015e+06	11559560	1.13384e+07	7.20127e+06	1.03805e+07	8.10201e+06	1.35556e+07	1.29206e+07	4.32312e+06	7.6996e+06	5.62151e+06	5.97707e+06	8.16291e+06	7.91203e+06	8.778e+06	9.00803e+06	4.49804e+06	9.90721e+06	9.46429e+06	8.70673e+06	7.42987e+06	5.47712e+06	1.28637e+07	1.93323e+07	5.50069e+06	8.47793e+06	15540339	1.23505e+07	9076134	5.49187e+06	1052416	1.15315e+07	48294.7	7309490	5.44206e+06	2.79643e+06	8.30541e+06	1.05738e+07	3.04684e+06	35027576	5.80482e+06	5578993	8.04679e+06	1.27384e+07	9.49195e+06	9.46608e+06	2.48679e+06	1.5453e+07	6.78124e+06	15185228	7004394	7.15869e+06	1.21486e+07	404642	1.23538e+07	6708264	892850	1.11728e+07	4.49286e+06	7.46547e+06	8683923	4.99147e+06	12162354	11141518	2.32378e+06	10558479	6.12435e+06	11234529	11041565	6.39774e+06	5.85206e+06	0	1.12376e+07	177984	3423661	3.18248e+06	15140214	17841550	4.32024e+06	2.10833e+07	9.06817e+06	4.32527e+06	13704074	6631236	7.21807e+06	12250192	8071840	92067	3714892	9.33208e+06	11216123	8.11118e+06	6062538	5.80761e+06	1.02082e+07
F127169		450.26		UNDECYLBENZENE	-				-	-	-	-	-	-	-	488511	548308	280767	296743	228216	543804	585114	534757	392281	311452	401929	397989	224537	383519	360996	375376	455812	475141	702076	435039	389149	355981	413972	135551	324480	314016	306236	478697	739328	464815	448444	387271	282214	162238	297697	460073	526024	278567	255461	360110	292950	261926	348652	478833	437925	349045	402722	395029	264870	243948	286809	695482	769179	433721	720388	378866	437635	387893	481645	308785	547077	372059	444079	473321	131668	387548	310434	302875	406756	353427	493778	1.08767e+06	399727	1.42218e+06	2.00916e+06	895604	1040600	142077	482356	623055	683441	582236	556886	942832	609339	384001	579882	704108	381339	555243	193077	353664	278477	335242	415775	346842	290464	432692	482043	332717	676920	249030	338969	560787	429413	552435	352793	485894	708174	418504	486317	466324	1.01132e+06	709415	1.67987e+06	652524	433730	347304	255785	484187	201602	483818	494538	285458	707036	356695	288099	54821.7	646351	483781	788120	456046	491389	577497	418786	354589	533516	371682	337815	308841	322950	294784	385415	256500	470121	273899	989197	300214	380811	150661	299507	525001	442828	210741	1.19294e+06	365307	563769	373442	327132	585804	283871	477432	1328546	407207	393756	209978	45961	967551	191145	134872	315644	5843.33	948751	8182	174975	110868	319076	623964	321948	0	1545	24345	1556.33	847022	55784	63316.3	77952	120399	486020	840395	283289	224993	194559	138087	664380	15519.3	84691.7	275906	387898	544886	183809	139694	84385.3	18972.7	253508	87405	195337	105547	165505	340924	244563	17323	142685	572840	65579	1.45765e+06	204983	169534	28669	89883.7	183759	109493	48563	27308.7	50762.3	14146.3	20210	61780	56697.3	36523.7	11817	21763	80183.3	28932.3	5974.67	0	6628.67	26621.7	48846.3	25988	75333.3	105966	80570.3	53889.7	77183.7	37048.7	58362	108047	112171	66816	41558	295622	178383	71820	152860	143802	133141	112222	77319.3	10899	81272.3	46728	237483	36835.7	43480.3	266048
F127298		406.71		DIAMYL PHTHALATE	-				-	-	-	-	-	-	-	485598	165089	524680	644215	342630	948226	1.08151e+06	11050	83113.7	12166.7	29777	344573	235774	908740	110231	217896	246505	541093	185745	314454	10404.7	257237	687528	180034	1.60252e+06	67593.3	216356	178728	54079.3	626399	289601	236806	291834	3396.33	2.30827e+06	1.8652e+06	216251	326730	100727	135739	471258	153107	1.43761e+06	931578	175412	569134	1.4279e+06	1.6743e+06	295839	102334	314800	699592	389787	2.18194e+06	84849	142758	89903	110911	254377	293067	362188	61551.7	44386.3	977148	159634	464038	135538	395767	1.50439e+06	1.03891e+06	449624	630667	97539	34751.7	1.43265e+06	225824	83611	395682	653852	224126	368322	527770	939413	1.39163e+06	1.53356e+06	1406870	1.84986e+06	1192135	782932	1.78171e+06	422073	303838	867983	257107	1.12391e+06	111770	13514.7	86745.7	254574	1.65802e+06	129014	412020	566071	947048	3.27345e+06	96793.7	150257	425231	369435	37259	193413	653420	446473	431832	758845	607986	923897	137932	26425.3	11045.7	3.20627e+06	412123	166149	606451	524344	233000	238138	266410	240376	122923	256673	619451	587267	62386.3	3797504	351263	45114.7	320949	213115	1.68473e+06	638918	142676	10114	659076	112124	0	1.78762e+06	1.27035e+06	1.40323e+06	453472	7178281	3.1281e+06	895226	259583	269432	727742	215011	1271944	1035854	1245778	0	87762.3	386280	347294	472206	367621	478033	641667	2507713	173741	347634	430191	1.97205e+06	146497	1696478	415509	824503	2.34921e+06	4215371	2255165	461140	936263	240107	1.09042e+06	1.7166e+06	124201	2591380	236345	2407923	202146	2.88746e+06	1.71027e+06	1104851	2.08845e+06	818527	154910	175480	111913	66903.3	2.68245e+06	1.46079e+06	4.83361e+06	715377	596577	333564	1.07841e+07	129696	281695	1.08482e+06	672307	2.83522e+06	119748	22951.7	1.21603e+06	801412	589359	54610.3	1.09823e+06	489384	396872	1.83223e+06	185741	75803	60489	45686	2300787	589656	188150	92034	330260	313347	340873	191741	915775	1.03029e+06	457242	199224	0	201975	30654.7	319891	32624	158696	1.7244e+06	912808	949349	471272	173374	239282	1173319	228110	669412	293812	201182	132156	26179.3	76524.3	974471	603480	301498	754493	254828	234721	247778	711645	198306
F127610		751.69		2-CHLORO-1,1,1,4,4,4-HEXAFLUORO-2-BUTENE	-				-	-	-	-	-	-	-	5.40632e+08	4.98624e+08	5.22012e+08	528908539	5.2925e+08	5.25573e+08	5.59337e+08	5.36815e+08	5.78235e+08	5.7279e+08	6.15205e+08	604718373	625402100	626002893	6.48751e+08	653686974	685112583	653374450	5.95006e+08	5.57213e+08	542547005	5.5714e+08	5.57503e+08	565400517	9.25345e+08	9.73388e+08	946343480	905322385	8.88949e+08	1009885153	9.42431e+08	1067485590	1096457647	1093113928	1125081154	1045606103	1042395476	1085399912	1083013403	1084818689	9.48554e+08	9.19255e+08	616463658	9.27195e+08	9.54283e+08	1030269485	9.79846e+08	971577071	1004932312	9.74178e+08	1014053938	1063519728	1053387010	1047422637	7.24936e+08	1063017225	1002236789	1032272809	1070110733	1023679095	1054375288	1084280401	1110144641	1076117297	1096945346	1153289800	1182135200	1109743519	1176560582	1195915047	1220400458	1170812679	1149009596	1140217328	1149291320	7.62916e+08	1191911624	1249503305	1225016130	1258725575	1265226258	1251256895	1229932309	1188156994	1144501693	1213294466	1195490068	1205821495	9.06953e+08	9.31336e+08	9.86455e+08	985818213	9.61699e+08	9.98524e+08	1020383140	1091564584	1118723716	1082483175	1177789876	5.48164e+08	5.84404e+08	486674754	5.51148e+08	587731806	6.16508e+08	644640864	625021452	6.34895e+08	662057863	6.45591e+08	689102654	7.03215e+08	6.37986e+08	6.15364e+08	5.28377e+08	6.90469e+08	721758107	773250013	683074053	7.1939e+08	6.95448e+08	7.461e+08	732234037	7.24605e+08	7.50414e+08	729761950	722528917	769589614	7.85402e+08	735813258	728997411	7.33266e+08	8.11779e+08	836709015	8.2221e+08	8.38254e+08	883230741	837527249	8.34861e+08	8.21705e+08	7.87808e+08	7.89936e+08	8.08214e+08	7.85854e+08	8.01989e+08	8.79618e+08	8.91942e+08	778103257	7.8645e+08	8.0767e+08	7.73131e+08	8.57798e+08	903389617	850381011	8.73631e+08	9.04252e+08	865416234	857576621	9.63952e+08	9.31179e+08	885955929	915696180	8.49173e+08	3.57079e+08	3.53892e+08	378938031	390508429	3.81669e+08	3.97332e+08	4.11807e+08	4.05364e+08	4.25725e+08	430038305	4.24776e+08	4.23802e+08	4.2234e+08	4.22126e+08	4.20991e+08	4.29132e+08	4.22539e+08	4.31071e+08	445788873	4.59139e+08	4.61502e+08	4.6832e+08	4.7727e+08	476850267	4.81995e+08	486333274	4.7784e+08	4.79373e+08	457162279	480511841	5.10519e+08	4.62145e+08	5.70229e+08	5.82813e+08	6.06008e+08	652154216	625195558	591719111	5.90091e+08	629300942	6.19231e+08	6.85374e+08	5.94699e+08	6.09524e+08	5.75352e+08	635861041	5.89937e+08	596594321	6.44791e+08	6.4197e+08	6.53912e+08	6.67793e+08	5.78219e+08	5.63116e+08	567148698	5.11942e+06	5625724	6.23959e+06	5.77313e+06	5.81006e+06	6.33476e+06	5.61042e+06	7230343	8.92459e+06	5.36858e+06	5855714	6.07146e+06	5.61865e+06	6.27372e+06	5224637	5743372	3.45219e+06	3.75262e+06	3838240	4.33563e+06	4.22131e+06	4.48915e+06	4.18837e+06	5.07604e+06	4853559	5032848	5.22857e+06	5.33694e+06	5231992	5.54417e+06	5.16061e+06	5.44415e+06	3.40491e+06	3.87967e+06	4.40734e+06	5.5332e+06	4825882	6213431	5.80398e+06	5.11903e+06	5.48744e+06	5891639	6.23003e+06	5507328	5.37231e+06	5.8078e+06	5.60899e+06	6510437
F127840		33.65		4-BROMOPHENYL PHENYL ETHER	-				-	-	-	-	-	-	-	4.35713e+06	3886853	9869004	4.67975e+06	4.65731e+06	7637742	4.56244e+06	4947195	5.37519e+06	4804120	4728762	5.30992e+06	8.91111e+06	5.33118e+06	4.89418e+06	5.34581e+06	5.22101e+06	5.29603e+06	4.08769e+06	4740095	5098721	5.14705e+06	4.95069e+06	4519500	4.29631e+06	4.49064e+06	9.40687e+06	4.36197e+06	3.89696e+06	4.13376e+06	4.07961e+06	3.97591e+06	4261626	3.84364e+06	3781236	4.10114e+06	4.24659e+06	4.32228e+06	4531541	3644400	3.92479e+06	4.00754e+06	4314043	3.66705e+06	3.63492e+06	3.79755e+06	3664101	3.67109e+06	3.95336e+06	3.88641e+06	3675753	3.69408e+06	3.68347e+06	4.21915e+06	4.20879e+06	3747117	2.85502e+06	3178291	2.74417e+06	3.09866e+06	3045280	3.62884e+06	3342905	3580149	2.38526e+06	3387130	3629573	3455832	3.65022e+06	3813633	3.68755e+06	4.72042e+06	3.80371e+06	3.51586e+06	3.76559e+06	3376736	2520842	1547480	2.71819e+06	3.88777e+06	3.98584e+06	3.58979e+06	3734910	3366499	3.21918e+06	2.75718e+06	3941523	3.54963e+06	4.79419e+06	9023151	4.92618e+06	4.47853e+06	4.21676e+06	4.8164e+06	4298608	4.74849e+06	4.60309e+06	4.13742e+06	4.57416e+06	4.56497e+06	4.50646e+06	5.64197e+06	4.63665e+06	4.70035e+06	4.70034e+06	4.9989e+06	4404614	4.44797e+06	4.37965e+06	4.47206e+06	4.68824e+06	4.45464e+06	3369197	4772068	3.16459e+06	5.24052e+06	5774505	5.62428e+06	5.28217e+06	5799714	5.22469e+06	6.15369e+06	5.36716e+06	6307373	5.03998e+06	5326909	6.24981e+06	2.21664e+06	5.51693e+06	6.56342e+06	5.55168e+06	5.15941e+06	6.99859e+06	7.98712e+06	4.67192e+06	4.41874e+06	5.16682e+06	4581806	4.46275e+06	5.14855e+06	5.08358e+06	9.93457e+06	5.46082e+06	5.17497e+06	5262305	4.1419e+06	4.17569e+06	5620182	5.97301e+06	1.70105e+07	5.92825e+06	6.24876e+06	6347123	5557691	9553594	6.41662e+06	6.17746e+06	6277988	6516826	6081201	6.2034e+06	6445604	4732947	5.02757e+06	5.25836e+06	6108746	5.68847e+06	5.88888e+06	5.56008e+06	5.69789e+06	5945443	6.4787e+06	5.15649e+06	5.67913e+06	6757513	4495932	6.60302e+06	6277158	6.05128e+06	5912488	6.33052e+06	6.45782e+06	6.08396e+06	6.14201e+06	6.64734e+06	6.27464e+06	6473905	5.90784e+06	6155234	6.63751e+06	6030302	6168723	6845888	7228172	6.50883e+06	4.48208e+06	3793752	4.03716e+06	3.85746e+06	3.7802e+06	4236392	4.37965e+06	3.87257e+06	4.31719e+06	2.53604e+06	4.15392e+06	4.43474e+06	4.08486e+06	4546993	4.30019e+06	4.06357e+06	4.71209e+06	2997325	4.05828e+06	4.03398e+06	2.5873e+06	2.72926e+06	3996252	3420568	3399130	3422404	3.40037e+06	3.23161e+06	3238944	2.48469e+06	3.06948e+06	3044764	2.85237e+06	2999710	3.22803e+06	2.52947e+06	3.16035e+06	1893536	2547275	1981770	1924760	1.88037e+06	2.81926e+06	2257368	1.90583e+06	2.43344e+06	1.69295e+06	2410097	1986765	2083335	2.0435e+06	1.47234e+06	1727842	1.91064e+06	2.36839e+06	1.74746e+06	1.89214e+06	1.91733e+06	1827941	2003462	2.35781e+06	3917348	4.13286e+06	2.74111e+06	2.80159e+06	4.12941e+06	2.00801e+06	2.07749e+06	2233038	1.68475e+06	2227303
F127848		56.12		2-NITROBENZENESULFONIC ACID	-				-	-	-	-	-	-	-	486920	1.18778e+06	152823	125674	114543	185375	68365	257424	145474	970775	70082.7	72366.3	60645.7	146467	207507	2.10889e+06	91764	138134	812393	103161	123672	1.97561e+06	2.11073e+06	179552	57569.7	102217	296365	134788	345118	208318	99768.3	50836.7	148438	134279	28939.3	132104	119280	46892	60538.7	3.05362e+06	58329.3	122784	96464.7	41941.3	63645.3	57673.7	120299	45249.3	15941.3	215960	77954	1.4731e+06	1.31271e+06	52834.7	36287	5921967	85788	63551	8910	69346	53103.7	13220.3	40252.3	73232	36072	1.03235e+06	116968	20362.3	3.21404e+06	104851	119407	527342	5801.33	91522.7	0	155320	41554	63954	1007.33	31017.7	88016.3	753558	43806.7	80660.7	1.0254e+06	15013.3	162433	7.42546e+06	356696	112692	138888	197406	371643	170664	275659	23256.3	119864	2.66977e+06	113771	241443	1.30368e+06	516026	504484	190290	89852.7	2.40601e+06	317372	337082	1117073	326170	364616	2.91316e+06	33336.3	56291.3	1.93518e+06	167732	183709	300544	113973	71414.3	120562	90468	275596	138650	2.00651e+06	298811	141944	44058	5.59349e+06	225598	1.18665e+07	304487	229632	935199	75299.7	644341	463595	284840	330881	155767	907756	103446	105230	5.27367e+06	101631	122988	6952758	936412	743115	1.80031e+06	730009	317344	330726	816918	455405	1.10086e+06	1402003	797341	847874	4.98839e+06	866834	1.00736e+06	1.21404e+07	42911.7	27230.3	264486	175458	192730	145803	88730	143605	172238	2.93091e+06	22709.3	134660	2.49183e+06	285655	542976	2.18674e+06	171033	72070	22501	84081.3	75020	115440	93091.7	126087	99328.7	866868	140365	63866.7	643008	2047098	79188.7	1034813	87841	224019	70941	30821.3	92089.3	97496.3	55834	145335	209493	508939	23976.3	148795	2.73717e+06	3863711	31193.3	3.24999e+06	76214.3	77140.7	83630	194491	63794.7	91339	72358	9.84193e+06	6.12183e+06	6.70207e+06	5.885e+06	9.40061e+06	6.04971e+06	3416222	1307836	9.30646e+06	1.04633e+07	5.34619e+06	3657390	6.34815e+06	4.67282e+06	5.44695e+06	4.75577e+06	4.11593e+06	3.42999e+06	8.6931e+06	8.04121e+06	7.45385e+06	1.35841e+07	5780649	1.27956e+07	3125245	4.59876e+06	8.30738e+06	8304538	1.4712e+07	7332885	9891952	2.88121e+06	1.07887e+07	9.02535e+06	1.05555e+07	7.51466e+06	12415479	5399544	7.0351e+06	4609392	9.68029e+06	3244091	3.18536e+06	1.01305e+07	8040470	7.00627e+06	8.64378e+06	9.4135e+06
F128163		33.96		Imidacloprid-guanidine	-				-	-	-	-	-	-	-	256151	142992	333538	350757	301113	395451	323421	759004	615158	435606	344335	601027	515876	498663	793206	504316	557776	314731	477531	423355	371093	723789	850509	145314	368974	609152	630481	697700	858727	587756	618420	494209	753270	663775	424255	470929	759327	938765	529625	366702	1.07144e+06	623708	851544	406861	283237	715794	314558	534642	2.04886e+06	2.50386e+06	2.66376e+06	1148019	1.39912e+06	1325405	1577741	1.83123e+06	835132	2.05407e+06	2052267	2.81075e+06	1.1895e+06	1415198	2801985	2.92684e+06	2.27176e+06	2.82115e+06	3047815	3043857	2219271	2.57979e+06	1.6244e+06	2.28871e+06	1583208	2646449	1.85612e+06	3261762	1389404	1265434	1606269	1.99274e+06	3.21006e+06	3474065	2165936	1.48885e+06	1.45099e+06	847514	1.33884e+06	1.54678e+06	1346444	1502175	1.38601e+06	1054065	1.53475e+06	1.14506e+06	1.47411e+06	892157	869390	537946	1.14695e+06	976647	839270	956015	689753	610789	387926	747442	1095964	1267780	1.16054e+06	862581	1.01143e+06	1.03905e+06	1.463e+06	793298	1.51086e+06	1367927	1.00989e+06	857015	425448	875717	661787	749920	1.14968e+06	782381	1293461	1.25567e+06	570672	255393	1.38844e+06	749245	1.21555e+06	1.34832e+06	1.35183e+06	1.22187e+06	1251999	1.52872e+06	1080285	1256990	1.50924e+06	1.0971e+06	1.14508e+06	945751	1.11058e+06	1.00961e+06	1.22587e+06	1.54409e+06	1.82489e+06	1.71589e+06	1.0804e+06	1.181e+06	941135	1119609	855773	1806700	1.43429e+06	953645	1.45352e+06	1.11317e+06	1.28528e+06	1.31177e+06	1.47691e+06	950484	2.28857e+06	2808865	2.6943e+06	2.57689e+06	2271976	2.29599e+06	1.12277e+06	789357	1641209	2619210	4.10807e+06	3.41395e+06	2.55552e+06	4525080	3.70445e+06	3892019	3.44725e+06	4142781	2.23957e+06	2.17205e+06	2724684	2.14158e+06	2429869	2.89877e+06	2.29887e+06	3.04264e+06	2.6178e+06	2.10939e+06	4091984	1.43403e+06	3132616	3.39772e+06	3.29924e+06	311745	629668	573775	579523	573352	539560	455972	633639	511865	388006	509098	476183	533962	451285	352466	658857	392533	524575	531543	564063	612100	534044	577057	350786	342309	369164	350267	244262	154303	406676	158227	175210	184157	136628	221382	342524	187769	305966	307073	352589	332257	357546	194315	262660	344358	187179	368798	208840	293274	261964	296178	357763	288504	246064	144299	367504	314355	297732	323852	300665	132102	123774	90017	208792	202146	203372	312994	321447	285861	421533	268113
F128199		44.84		4-BUTOXYPHENOL	-				-	-	-	-	-	-	-	5.17787e+06	5.62244e+06	5093026	1218664	1.061e+06	2.87786e+06	919279	3606696	439905	1.5209e+06	6260066	2.98559e+06	1.06399e+07	13520184	4239927	3524995	261071	561736	914836	1.84355e+06	3.52927e+06	1.27609e+06	1.71122e+06	1089126	3648317	3.84885e+06	3.49292e+06	1.57023e+06	3.42502e+06	753314	3835873	816028	1.49275e+06	1832760	1.6079e+06	2.4991e+06	7.14614e+06	4.92427e+06	2510633	7811135	5.43056e+06	3.68534e+06	3.56245e+06	1.77596e+06	4.8023e+06	671011	1.18704e+06	1330034	4748118	1986089	6056984	450788	1820348	780357	4.9316e+06	4.51293e+06	2.6419e+06	2727654	1162305	2.47408e+06	6252264	1.70186e+06	2.04642e+06	2.06965e+06	935963	3358106	5537962	4.639e+06	673973	4.38326e+06	2.51914e+06	3.03524e+06	6.94396e+06	2959580	5.01494e+06	9501177	346125	107658	1.30531e+06	1.09543e+06	1.35208e+06	1.72344e+06	4.37369e+06	5.61086e+06	1.11574e+07	4662695	9.69577e+06	6.51571e+06	6720659	8.19082e+06	4275478	1.50876e+06	5262337	1.18309e+06	2.48865e+06	1225095	1582844	2.7978e+06	4.07996e+06	2367584	415165	1.28922e+06	848485	1586135	1673214	1058825	6.89386e+06	3.16456e+06	4403745	1266845	1.29336e+06	1629702	1063022	2702297	578147	2629563	4754677	1.11752e+06	685807	5.61767e+06	1.48981e+06	2.16093e+06	2506235	3.81935e+06	8.8027e+06	8525584	4372165	110023	2.97044e+06	3.59213e+06	5.15026e+06	2.41124e+06	1.65191e+06	3.22129e+06	2317073	1.18025e+06	2.74576e+06	8.40817e+06	3365646	1.34619e+06	4.8752e+06	9763081	1.01199e+07	5.27889e+06	1.51477e+07	3.77698e+06	8549866	385367	5398497	4.60987e+06	1.1738e+06	1254336	2.70738e+06	1.76047e+07	5.53698e+06	1.17613e+06	974677	1259518	6.43649e+06	3.19181e+06	5.64558e+06	1.24213e+06	3.07184e+06	2.3532e+06	2835997	935952	1427902	1350859	767232	3.65122e+06	429458	1.52207e+06	6.5968e+06	8.65364e+06	2.27435e+06	14502313	3.24689e+06	9232546	21806.3	3478345	231376	487937	3830950	6.39146e+06	5.11344e+06	5.23807e+06	5625974	1515010	4964276	2.41758e+06	8.51806e+06	5.26054e+06	1.73959e+07	7.62317e+06	2.94215e+06	1.1473e+07	2.2579e+06	1.18063e+07	8.40507e+06	17956014	2.13434e+07	2.26003e+07	5.70654e+06	4760129	5.92745e+06	18018018	3.95563e+06	1.17204e+07	3621478	1.82323e+07	2.58062e+06	2852854	7.82274e+06	1.21919e+07	7456242	1.71263e+06	4.3563e+06	1.51786e+06	1.68411e+06	1214893	519247	7.75842e+06	1.27803e+06	28153	1.73194e+06	2.52615e+06	715022	3.2551e+06	73614.3	3.05432e+06	2197419	1088101	3.65496e+06	991803	1.4649e+06	2.29085e+06	3.23339e+06	1.38126e+06	775152	733557	4.70803e+06	1.43845e+06	988840	1.89308e+06	829928	1.06014e+06	782900	2745524	662205	491584	2610020	781562	536390	4685364	1.26325e+06	648408	867483	707115	1.26291e+06	2026821	819920	1.37129e+06	1699994	1.89838e+06	514192	2.34705e+06
F128219		89.65		2,4,6-TRICHLOROPHENYL ACETATE	-				-	-	-	-	-	-	-	698706	160518	206220	567145	604994	737567	366405	1.53415e+06	748023	1.18045e+06	367525	505765	933414	346527	440717	574031	665194	284734	937441	825853	672755	1022745	1751681	235910	303555	845766	873784	462361	1533811	575683	463863	318002	419486	496693	369308	335836	545117	688879	438392	640604	452634	416728	821724	816715	835568	623098	272423	143791	166988	251217	323198	341770	598325	646035	342329	1067340	262814	376207	343682	548544	289774	175564	1.06664e+06	551089	356217	521864	66764	301949	463345	380582	820172	383116	314737	646525	306571	556193	81944.7	156482	246501	573972	296306	471298	458223	182781	451370	112005	146980	168394	303234	685957	292861	227466	182366	199291	531045	568266	461446	725750	276009	23573.7	43530.7	215910	208954	80310.3	114652	400627	245678	149272	114912	153612	239527	159273	268345	440635	170310	410477	130974	636708	17422	379009	0	358988	510133	348795	79037.7	96473.3	145844	12101.3	363608	90881.3	214087	777383	598642	363850	103663	203740	189624	590500	173089	192221	166735	195347	132406	232600	186470	466008	280998	275124	172051	264470	84239	240115	316797	274113	275417	510938	184021	188488	117418	318751	760824	226533	375686	75470.3	144539	618686	421677	189457	164395	83260	472335	203737	192623	364592	389347	419210	185396	363787	335418	314424	146103	135842	323036	104713	186903	41278.7	101830	119893	248736	446410	415147	7366	158875	619649	876013	103104	62899.7	162316	268107	74949.3	97904.7	23389.3	49226.3	88516	211067	0	171411	356405	279741	87149	347708	114139	310153	168961	52640	437018	240754	135313	102938	45328.7	201624	79872	83011	125583	41849	52327.7	90172	49046.7	80955	107513	127838	95687.3	37307.7	40353.7	92275	107228	147795	18105.7	49326.7	96946.3	84828	54799	1332.67	40553.7	48878.7	24127	40286.3	82156.3	100575	53761.3	140441	129375	134640	87225.3	79590.3	133437	76973.7	36819.7	83481	46063.3	110317	157453	123083	99321	35855.7	130370
F12831		853.08		2,5-DIHYDROXY-1,4-BENZOQUINONE	-				-	-	-	-	-	-	-	11221344	11786138	12316396	1.19976e+07	11108443	10891803	1.08945e+07	1.09141e+07	10682131	10961660	1.34866e+07	13234702	1.25465e+07	13008734	1.22979e+07	1.17576e+07	1.10573e+07	1.07231e+07	1.089e+07	7487293	11434462	1.07555e+07	1.08087e+07	1.17272e+07	1.27329e+07	11305610	7.18327e+06	1.00333e+07	9.60075e+06	8.58919e+06	7.84392e+06	7.77961e+06	1.14431e+07	1.04627e+07	8.5739e+06	8352744	9.33301e+06	9.51711e+06	8897884	6832238	1.08109e+07	10872130	10778723	1.0676e+07	11115985	9.55862e+06	1.02754e+07	9.71946e+06	1.23013e+07	14779748	13767824	1.24398e+07	1.17927e+07	1.14717e+07	11352631	1.05896e+07	1.18139e+07	1.21818e+07	1.12507e+07	1.20125e+07	1.02657e+07	1.08353e+07	1.02331e+07	1.11546e+07	9338425	9.8608e+06	1.06035e+07	1.60461e+07	12956355	1.10502e+07	1.07197e+07	10246406	10177842	1.00179e+07	9979515	9.91228e+06	9314200	8.67476e+06	8.80714e+06	8.39885e+06	9.31233e+06	8841644	9668237	9.48816e+06	9.3398e+06	8.86484e+06	8.6657e+06	9059739	10073426	9819116	9.88411e+06	9761627	9.50036e+06	9655854	9620827	9068656	9.23585e+06	9.20123e+06	8937349	1.3738e+07	12732830	1.21411e+07	1.14946e+07	1.12432e+07	1.11322e+07	10914206	1.50754e+07	12311767	1.16715e+07	11263427	10992152	1.0571e+07	1.10719e+07	1.08896e+07	1.44128e+07	1.43279e+07	13135403	13152394	1.33131e+07	12713873	1.39705e+07	1.23419e+07	1.18897e+07	1.16972e+07	11566379	1.25648e+07	1.40939e+07	1.2369e+07	1.1656e+07	1.17625e+07	14941556	1.2454e+07	1.208e+07	1.18428e+07	11946834	1.14721e+07	1.12762e+07	16788185	1.42033e+07	1.26945e+07	1.25346e+07	1.19153e+07	1.13656e+07	1.37923e+07	1.24222e+07	11655132	1.18622e+07	12328159	1.18354e+07	12555103	1.29025e+07	1.23695e+07	1.23784e+07	1.27942e+07	12336825	1.19406e+07	1.41951e+07	14249437	1.25912e+07	1.23584e+07	1.18226e+07	1.15318e+07	1.22429e+07	1.09404e+07	10914468	1.0708e+07	1.06099e+07	1.06608e+07	10192364	9866752	9622720	9576230	9.72313e+06	9.31039e+06	9.28322e+06	10337039	9.85332e+06	9.93386e+06	9.70551e+06	1.2475e+07	1.12361e+07	1.05085e+07	9993621	9.97957e+06	9636934	9691221	9898506	9.39994e+06	10068804	1.00718e+07	9.72926e+06	1.2466e+07	1.08e+07	10308094	1.05403e+07	1.34026e+07	1.34825e+07	1.39827e+07	13776640	1.38934e+07	1.44613e+07	15995611	14758387	1.38412e+07	13712704	1.4036e+07	13276858	1.45763e+07	1.3784e+07	13845434	13613727	1.30233e+07	12762501	1.26902e+07	1.27124e+07	1.25134e+07	1.24463e+07	1.20153e+07	2.14329e+07	20179826	19434163	3.79866e+07	3.14814e+07	2.43002e+07	24312098	2.16433e+07	1.99153e+07	3.28834e+07	2.49965e+07	2.3545e+07	20312905	1.72295e+07	27026048	1.9984e+07	2.01089e+07	1.97503e+07	19868508	1.90169e+07	1.87542e+07	22848191	1.98189e+07	2.00836e+07	19802333	1.61354e+07	2.0235e+07	20904819	2.22482e+07	1.68301e+07	20747306	1.98115e+07	1.94045e+07	19029398	18314036	1.88333e+07	1.82037e+07	17273818	1.82133e+07	1.93419e+07	2.40821e+07	21370863	2.05787e+07	2.08742e+07	1.93736e+07	1.81256e+07	18772669	17798257
F128487		33.65		(2,4,5-TRICHLOROPHENOXY)ACETIC ACID METHYLESTER	-				-	-	-	-	-	-	-	101848	97411.3	116837	132890	137454	84518.7	121839	107154	113277	143245	124757	46421	131385	155903	37256	118858	85351.3	128055	58026	92503	119533	95423.7	98278	59082	127936	148447	143069	133416	156751	148763	142614	155694	140378	134805	129214	129217	133277	120682	116660	106155	0	102063	150605	21044	28041.3	36683.7	81219.7	73135.3	100925	80039.7	72917	32428.3	104280	55523	105116	41805.7	51214.3	41513.7	68951.7	82310.7	30584.7	88852	47490.3	30631	38388.7	60530.3	75695	19802.3	73605	88297	102849	100184	150292	173479	143828	173013	104535	56544.3	103935	119909	165572	121957	143695	155768	131259	108090	187990	196190	175562	123395	158532	165588	151901	175728	164031	134209	130204	82749.3	142667	373498	291567	352937	381071	333063	288262	303960	388775	402363	395564	380866	381509	380677	341914	389273	379157	310439	339426	303181	175148	294979	243142	270001	289123	288910	339969	301081	245250	99764	282649	247336	295893	288047	247441	238467	266513	185860	269941	298801	190035	222714	210076	221674	220258	203644	246614	214282	284886	280225	307210	173731	237891	251263	243069	283922	298283	238355	287975	251730	269785	270803	280150	228143	249725	222977	233674	236404	225403	208133	167019	149505	194652	232735	163761	175698	218497	143420	259421	201244	225082	210495	208530	204944	215627	213883	205358	229460	209078	166981	214777	182226	139981	174544	216391	213237	207701	277274	369957	384669	365641	367527	338733	317406	348825	336778	347233	317667	284911	338777	308297	255912	324548	278517	290464	335269	322890	322052	299410	277434	534199	592526	602419	601301	570545	491987	611299	467714	512356	480968	411316	456650	598186	474929	534161	561506	353009	343348	327067	292510	328033	344280	266221	289673	289981	273330	312648	277575	220345	315595	296250	184249	285617	299171	277156	252549	299927	245627	197410	195647	240170	220027	199042	269773	261540	268601	248226	266429
F128591		74.46		4,7-DIMETHOXY-3-METHYLCOUMARIN	-				-	-	-	-	-	-	-	2.52615e+07	1.45583e+07	13353302	4.55741e+07	34852109	5.18862e+07	4.29836e+07	32530984	3.48278e+07	1.91732e+07	4.18679e+07	36517360	3.77512e+07	3.06165e+07	27606100	2.48823e+07	3.44588e+07	2.80809e+07	3.15166e+07	3.21572e+07	3.29607e+07	36635616	35380037	1.45006e+07	2.97386e+07	4.42975e+07	2.31032e+07	3.85317e+07	33859124	38767953	39341194	1.91684e+07	3.62235e+07	31116623	4.0591e+07	40199199	4.98981e+07	2.2182e+07	4.06841e+07	33748940	32135032	2.37921e+07	2.28208e+07	3.25714e+07	3.11556e+07	3.06948e+07	2.97577e+07	2.89059e+07	3.94801e+07	2.94823e+07	3.7483e+07	38516619	4.27017e+07	85173205	3.73698e+07	33406479	22531791	3.59679e+07	66187729	3.88602e+07	60321355	3.39883e+07	3.41287e+07	6.19122e+07	25849398	5.62532e+07	32985988	38208869	3.47437e+07	3.25605e+07	52278511	7.10066e+07	5.68131e+07	5.21763e+07	62905013	3.68213e+07	3.99251e+07	1.77589e+07	4.27248e+07	53074651	3.54637e+07	3.92283e+07	28005005	35251586	2.91303e+07	2.5181e+07	28792212	4.21792e+07	3.86723e+07	4.28357e+07	4.33565e+07	3.09136e+07	2.95237e+07	4.31246e+07	37419349	35868106	2.94773e+07	3.51058e+07	1.21369e+07	234666	151182	2.4932e+07	2.7831e+07	11914793	61988044	3.58514e+07	42243337	4.94221e+07	4.20359e+07	1.68713e+07	3.67409e+07	1.65169e+07	5.17937e+07	4.18535e+07	1.28521e+08	5.38516e+07	2.60745e+07	2.72421e+07	12158390	3.01252e+07	130223	3.03368e+07	29805888	4.52543e+07	1.42902e+07	5.94853e+07	7.31576e+07	567493	2.18867e+07	4.85423e+07	4.88963e+07	26004896	34775010	2.0187e+07	6.14314e+07	2.24317e+07	2.28975e+07	3.63737e+07	18517667	3.67186e+07	55898669	4.41016e+07	3.63314e+07	28601320	30168669	21327695	54157627	2.69078e+07	61420447	1.79008e+07	1.57484e+07	44210464	34168440	1.05186e+08	31827388	40026942	3.04914e+07	2.91212e+07	1.42648e+07	2.89376e+07	2.85371e+07	37895278	3.9758e+07	1.91287e+07	1.68927e+07	2.65426e+07	5.14271e+07	4.67887e+07	2.33443e+07	1.03967e+07	3.48434e+07	7.06037e+07	6.27035e+07	61679540	4.68462e+07	71027125	3.85603e+07	60405571	3.2805e+07	4.25156e+07	3.22143e+07	33725478	6.36874e+07	4.60518e+07	5.44651e+07	3.77915e+07	27468726	5.80059e+07	6.38493e+07	5.25622e+07	6.69849e+07	75626387	3.83153e+07	4.23225e+07	77830757	4.87451e+07	39998282	3.27e+07	4.9388e+07	3.34545e+07	4.30172e+07	1.14231e+08	4.03019e+07	3.36718e+07	24510344	3.82793e+07	2.83634e+07	4.71435e+07	3.25368e+07	2.09379e+07	3.60975e+07	4.47585e+07	3.82557e+07	6.2351e+07	4.3994e+07	4.93935e+07	4.16987e+07	3.99101e+07	2.73449e+07	32419298	5.55265e+07	2.11955e+07	33170058	3.1243e+07	5.53798e+07	53301609	3.27707e+07	1.51918e+07	40891055	34351805	2.64907e+07	3.17962e+07	26577554	2.29865e+07	3.73729e+07	3.2636e+07	33204192	21324912	4.82114e+07	28576239	33467697	7.95417e+06	9.52902e+06	6.35092e+07	2.33941e+07	23616164	29127843	2.15541e+07	36278638	16506590	37213646	3.86232e+07	34370079	38930461	2.47693e+07	35878637	3.84465e+07	3.79331e+07	3.19663e+07	4.38814e+07	2.67179e+07	36080029	3.1992e+07	28768081	2.05665e+07	2.76363e+07
F128856		74.77		TRIPHENYLSILANE	-				-	-	-	-	-	-	-	240522	88905.7	128035	272895	94324	254048	143174	147218	110724	152930	115793	5.01182e+06	262461	88719.7	79397	160068	192988	159571	151677	157074	179175	208184	193442	109594	128801	209957	96061.3	147270	198235	155188	479787	97720.3	73944	394705	191507	215005	182935	105139	141560	229853	220939	85054.3	215943	136814	169069	76157.7	185703	113252	314381	193018	127963	280655	306630	174587	371997	169351	182827	162554	303514	198355	166363	213712	114677	130152	53526	147000	76203	144931	236534	156691	150901	420206	147652	231635	165953	165563	70467.7	67646	82834.7	410767	121251	212928	152295	248659	229867	99596	126803	283629	261839	252410	243393	187120	176306	120769	333259	185816	145876	268957	150004	8990	22856.7	81809.7	169058	78146.7	222479	144497	104638	226061	174462	130359	155646	124833	541280	228796	982572	209751	175910	188146	81380	159463	0	169232	206952	206175	43056.7	119401	199976	0	170998	152293	198806	225666	119110	84314.3	176029	117870	75191.7	134906	120156	106102	197107	187180	166855	211673	135086	101438	276344	87488	200566	116219	172223	168541	329161	418460	286714	229676	100588	190545	124502	211906	167521	195120	367567	120324	141587	143150	189890	380352	150028	96158.7	120277	152861	246381	264696	203664	684220	144320	257853	109535	179018	220699	75087	141189	145100	190969	210387	105574	135215	213058	146940	210110	208728	403866	221868	248255	224261	265011	193183	143602	184727	179882	201903	160848	175377	200946	349871	37937	88306.3	225583	120688	191574	167675	230595	266308	132134	102213	181350	154398	160580	175601	209474	123004	273780	235381	1245918	162270	129966	165119	163031	354648	54912	151892	262837	50544.7	229042	177885	104784	80643	326296	96735.7	170506	27994.7	66106	73075.3	159320	162875	146874	200519	283329	58876.7	149271	170031	92367.7	114684	50028.7	115269	137279	217548	192547	179156	100978	193456	117406	161402	66171	306875
F1289		427.61		1-CHLORO-4-NITROBENZENE	-				-	-	-	-	-	-	-	146758	136626	101403	135542	6.01763e+06	62996.7	62931.3	99773.3	132817	102567	129019	133984	113256	143810	133331	52398.7	138539	82574.7	76052	97587.3	66302.7	138375	113539	128177	12331.3	14223.7	15963.3	19492.3	32867.7	30980	18744.7	18441.7	28200.3	30998.3	26987.7	32972.3	20851	35923.7	28033.3	20623.3	209944	238069	247392	270892	237135	138447	260707	279829	4.82131e+06	193437	277368	296447	127451	115879	105648	89505	411086	396994	542008	281189	354111	504688	452457	291653	228855	16590	319918	411523	139132	173155	30111.7	31023.7	334723	146251	368852	376911	506458	583191	456452	520579	303958	463257	527160	479850	335964	359070	248234	28645	895193	851174	749533	711764	510362	653949	840949	792906	786096	607522	742662	1021345	1020003	1082039	1085407	1155456	1.19696e+06	1.28289e+06	1.43856e+06	1.43416e+06	1.22626e+06	1.20786e+06	773349	966714	610474	763647	107401	962811	1.15492e+06	1.07488e+06	1.1904e+06	1.02338e+06	1.46551e+06	1.54074e+06	1.25852e+06	1255359	1265829	1317545	1263290	997308	957266	1.2517e+06	581645	1.02617e+06	1.16932e+06	981621	1074548	1.25676e+06	1122811	1376054	1.31719e+06	933162	880878	789995	915536	972056	1.02388e+06	1.00374e+06	898050	1.16161e+06	1.11639e+06	1.30947e+06	1.22432e+06	1.10009e+06	1.19095e+06	1.00844e+06	919809	1.03293e+06	1.02552e+06	938930	919595	1.10359e+06	1.03424e+06	1.16315e+06	772470	1.12841e+06	1096707	1.27201e+06	1095723	1112331	1.27823e+06	1208458	879027	1043456	825480	703368	1032934	604691	838275	995206	669788	647821	695442	675750	724889	570957	814294	642524	877470	636121	615178	751871	767850	537993	460406	682601	527336	276636	564047	581220	613799	765664	550886	602438	568035	517832	545751	556406	810302	545075	436550	517382	281520	0	0	0	0	0	0	0	38399.7	74477.3	48660.7	47413.7	69252	63452.3	44045	43373.3	65130.3	28756.3	65845.3	74045	51003	76713.3	39870.3	61509.7	68189.7	90657.7	71096.7	88745.7	80271.3	75027.3	81639	81057.7	51871.7	70612.3	79375.7	70116.3	61410	59746.7	76000.3	85035	45456	28122	63960	71929	63007.7	69671	88808.7	83843	141412	111137	90015	74475.7	72441.7	87049.3	63321.3	26736
F129217		351.46		DDAO	-				-	-	-	-	-	-	-	250898	534541	352259	396374	330806	543759	538059	520322	238389	147793	197424	22502	336912	37840	378325	454269	511562	532595	502387	513822	193971	282778	224743	341668	419788	451611	315351	335621	455568	418627	478876	363218	176784	335570	453439	355180	196356	470181	193324	301788	323641	482908	315518	302152	325974	465807	437542	447891	325260	459739	370247	435570	151566	388988	372789	373333	2.28821e+06	2332454	3.12899e+06	1539696	3.14173e+06	2.15429e+06	2.85517e+06	1.57209e+06	1.5077e+06	2.84723e+06	3093733	2.99156e+06	3.02786e+06	2.47225e+06	3086198	2.45651e+06	2010088	1.04911e+06	2.84489e+06	2939019	3.03227e+06	1149995	1.94924e+06	1124974	2.66596e+06	2.84853e+06	2.56893e+06	2837806	685487	2.87445e+06	2.01628e+06	2901592	1064322	1.04801e+06	1.0547e+06	1.07459e+06	1104112	1049168	1.08561e+06	1024467	1016871	1.12827e+06	1.03077e+06	778226	710255	723023	717936	738146	583222	681241	659955	682462	675988	659719	714266	667969	723075	636608	694824	697756	678072	655863	674445	674335	527756	626907	627047	675110	667021	666306	582423	634286	654827	597524	652257	667048	680550	679672	689695	698167	704555	605328	822532	3492203	3.38712e+06	3586487	3.54747e+06	3529148	1.75298e+06	3748847	3509911	6.0998e+06	6.69328e+06	6.61172e+06	6819225	6.69853e+06	6497503	6.31195e+06	6.39986e+06	5879297	4.76178e+06	6.28142e+06	6.40057e+06	6.67587e+06	6342280	6.18256e+06	4.35163e+06	7.1736e+06	7177713	6434523	7.84149e+06	5.12457e+06	5298737	5298491	5.84925e+06	4998619	7.34112e+06	6.85022e+06	7095911	6810103	5.83249e+06	7.04175e+06	5861735	2510778	7024585	4.85655e+06	6744217	3.29219e+06	6.7625e+06	3.40156e+06	6.60295e+06	6.87466e+06	6677594	5.96458e+06	6.71655e+06	4.40706e+06	6662166	5135947	5.5949e+06	443242	430303	379647	444502	159912	416788	383513	364514	372101	435650	273653	251812	301279	424055	168288	346284	0	0	0	0	0	0	0	438648	620208	589029	585840	624266	608940	603834	633605	611404	433293	603088	635720	597724	525798	423522	592722	414670	403493	416555	381449	407796	405671	283539	377136	395835	268781	397924	389964	336680	344021	350584	327919	238139	338242	267164	246169	327108	309626	317096	304339	315795	275023	153064	307730	316846	275884	152774	293410
F129244		386.19		DI-N-BUTYLHYDRAZONE BUTYRALDEHYDE	-				-	-	-	-	-	-	-	1.04964e+06	433522	1248028	1.03986e+06	292093	1320994	814497	1256645	1.27386e+06	1217366	1.25767e+06	1.30441e+06	735684	1240916	1.09493e+06	1304255	1.15998e+06	1.38741e+06	1.23004e+06	1319255	563000	1.13689e+06	831194	562658	1318539	1362094	1.39431e+06	1.31311e+06	1.44297e+06	1.36429e+06	1.36144e+06	1448549	1.41298e+06	567848	1268121	1.33044e+06	1.26623e+06	1.23572e+06	1.38841e+06	1.53808e+06	1.44394e+06	1.31232e+06	1.40883e+06	1262805	1.55091e+06	1.54334e+06	1.36912e+06	1282540	995805	905960	964778	1.23594e+06	950836	947454	991606	1057596	1.02607e+06	1137928	1.30475e+06	1.01696e+06	574283	713667	736353	872040	318218	618479	497793	1.54678e+06	1.27246e+06	970155	950698	564754	794816	959743	1.07898e+06	859078	97669.7	653345	670004	735196	1.09521e+06	1.04991e+06	1.85702e+06	3571787	3559619	2.74018e+06	3.49233e+06	3.49326e+06	3.30765e+06	3468779	3.40684e+06	3.22988e+06	3509427	2311054	3.37811e+06	2.02684e+06	2.66028e+06	1.28216e+07	3.23892e+06	1.05599e+06	732881	867354	907764	830530	936552	1.10322e+06	784730	898456	964183	795771	813372	906072	938569	960059	1.32134e+06	1.34769e+06	1.18191e+06	1132228	1.23014e+06	820817	718070	1.14134e+06	1126448	1.51353e+06	1209539	980536	1.22579e+06	765381	874989	1.16954e+06	1.24464e+06	946161	976908	864386	292388	439367	865092	754511	831081	917671	935800	865879	1.00698e+06	1.07047e+06	732912	978105	1.20282e+06	912192	770192	862042	807762	937514	842398	989516	481670	873285	448767	820146	576746	1.07491e+06	748091	811494	1.12152e+06	685792	622385	790780	787662	758403	588933	371837	778580	580536	664112	559981	256332	842579	766340	541586	572674	522194	785651	584222	645565	533115	513554	540345	431591	456020	558228	402240	502422	705015	674972	687267	832065	2083417	2.02318e+06	805473	1.65016e+06	1718664	1.80071e+06	1.18719e+06	1.18938e+06	2154289	798246	1.46926e+06	1204248	2.17236e+06	2.36444e+06	1813450	2.50744e+06	1372650	1220561	598216	1083568	208880	96082.3	860299	774090	446661	469072	462489	447141	278076	591010	504569	274047	191245	355536	302710	295171	349660	243422	371270	256924	236138	201192	206403	284120	158100	294485	145550	86999.3	273759	228917	137395	382418	333658	271633	342101	826948	533351	807977	566622	464679	491464	484636	494999	335917	312004	469189	565011	364673	723444	544965	757835
F129289		336.38		4-BROMO-6-HYDROXY-7-METHOXY-2-PHENYL-1,3-DIAZAAZULENE	-				-	-	-	-	-	-	-	3035149	2.93065e+06	3.2179e+06	2.8179e+06	2.94353e+06	2897028	2.54019e+06	2.74841e+06	2718441	3.41414e+06	3.20824e+06	3346570	3.07777e+06	3.18995e+06	2887770	3.13768e+06	2.85695e+06	2615539	2.81329e+06	2.90993e+06	3134753	3021655	2859204	2.77544e+06	2.9744e+06	3002282	2895747	2.77727e+06	3.06451e+06	2.92816e+06	3.22337e+06	2.9617e+06	3.30061e+06	2.90336e+06	3.09764e+06	3151234	3.64191e+06	3.10495e+06	2.91778e+06	3240145	2.94231e+06	2.59031e+06	2.8059e+06	2.79799e+06	2.96617e+06	2.65021e+06	2899731	2.69543e+06	1677224	2475819	2.306e+06	2.40729e+06	2.55693e+06	2.45812e+06	2.32079e+06	1648491	2.29534e+06	2.50228e+06	2470938	1717103	2665016	2.31067e+06	2338407	1600060	2282291	2460972	2.61277e+06	2.44708e+06	2497032	1.6393e+06	2.37754e+06	1.87748e+06	2.25745e+06	2450594	1.61559e+06	2421838	1828402	1.9146e+06	2101128	2.2529e+06	2.32381e+06	2.36975e+06	2.4638e+06	2199817	2.12536e+06	1.94949e+06	2166579	2364435	2206242	2.12759e+06	2217968	2.02304e+06	1.98892e+06	2054595	2.13296e+06	2.20044e+06	1991729	2.31768e+06	2.11572e+06	2.60071e+06	2783122	2.61178e+06	2.62278e+06	2764173	2.70122e+06	2.65571e+06	3155764	2.51301e+06	2.71796e+06	2.56884e+06	2.55105e+06	2607097	3.40377e+06	2.80405e+06	4074357	3.28151e+06	2780975	2.96071e+06	2.59779e+06	2.58952e+06	2499389	2.73509e+06	2.58689e+06	2.69428e+06	2826098	3.13444e+06	3.1077e+06	1981763	2.93849e+06	2.88828e+06	3431730	2850961	2.76221e+06	2.98506e+06	2938968	2.96167e+06	2.7162e+06	3.11727e+06	3.19369e+06	2.62166e+06	2.71835e+06	2.76331e+06	2.6805e+06	3050172	2891235	2809370	3.10919e+06	2999425	2943829	3.10922e+06	2.96628e+06	3.08441e+06	2972814	3.83203e+06	3.24849e+06	3.03721e+06	3278507	3343842	2802872	3191092	2.88077e+06	2984559	3.58347e+06	2924900	2.05459e+06	2.99767e+06	2.9356e+06	3.61463e+06	2.54457e+06	2.57239e+06	2.22038e+06	3031299	2.15373e+06	0	2925585	4368225	3354194	3.20438e+06	3213468	3.24057e+06	2883637	2.94583e+06	2869976	945187	2.84726e+06	0	2597138	2.58851e+06	3.10003e+06	2197513	2.96186e+06	3.373e+06	3011429	2.94798e+06	3.5022e+06	2.43741e+06	2.4275e+06	2.68449e+06	2.25455e+06	2.35366e+06	2.50631e+06	2.84075e+06	2.46781e+06	2260112	2551727	2677625	2.3076e+06	1.995e+06	2388424	2498664	2.6692e+06	1.72302e+06	2681722	3.0635e+06	2589152	2976504	2.95183e+06	2.29225e+06	3.30149e+06	3253000	3.2072e+06	3.70528e+06	3.08868e+06	3047491	1.10934e+06	3.17849e+06	2.9379e+06	3743033	2562421	3199569	2.6338e+06	2706833	3.27363e+06	2.74269e+06	2.89734e+06	3038974	2603496	2.59831e+06	2798020	3.31909e+06	3131764	2.71283e+06	3190308	2658658	3.44746e+06	3.29997e+06	3.25978e+06	2702433	2.93507e+06	2280777	2.85274e+06	2.99067e+06	2.93556e+06	3004028	2678432	2.73383e+06	2.71975e+06	1.91159e+06	3.43686e+06	2.98812e+06	2.93559e+06	3.09053e+06	2.6152e+06	2.56968e+06	2.91563e+06	2.51404e+06
F129320		46.66		Clopidogrel carboxylic acid	-				-	-	-	-	-	-	-	339811	595418	691040	558034	557843	869104	503756	872890	590236	814168	559108	1.19749e+06	583726	718980	831372	1.20449e+06	889374	330767	599679	330877	558395	883548	854557	49069.7	512653	654130	411341	581762	1.08166e+06	345814	1.13539e+06	351685	694273	202475	438297	566454	1.07813e+06	462896	637346	1.56989e+06	596810	171917	488838	400150	463963	244878	337212	192055	539636	425368	494864	1.11187e+06	1.12433e+06	714107	217092	1637553	394128	530344	362239	537394	635450	850395	370767	244926	405857	791790	665441	1.2453e+06	1.05364e+06	635697	509542	1.0633e+06	616840	896960	614863	415150	191121	209155	399285	500060	276091	390810	380423	450946	1578981	259469	481067	1.21874e+06	886498	545624	1178582	956711	758777	281954	631260	491958	285491	843445	539197	764321	774271	481885	344905	551427	816896	792695	977830	336265	957894	491458	411143	616294	729843	466691	6106952	1673429	435933	289385	469019	566945	253080	402649	1132605	749910	1.1113e+06	598169	778939	79763.7	91169.3	295809	1.34736e+06	435907	592849	556917	0	0	702043	510136	295325	479479	142142	205242	1.09767e+06	397555	1.01131e+06	194024	1.74306e+06	277324	328148	568400	187243	448707	459664	2612718	634960	1.03779e+06	778160	434352	1.02475e+06	1.52672e+06	610440	648677	2.39596e+06	330503	417594	178839	368116	630902	486513	550546	389125	1045560	1.04935e+07	4.49568e+06	844295	17069620	1.49393e+06	4.45369e+06	2.14491e+06	6.97558e+06	1.18157e+06	1125763	1.10975e+06	1.60879e+06	2.89605e+06	1.87055e+06	1.09627e+06	4835388	2009137	1.46594e+06	1.01672e+07	802925	1.43499e+06	1859119	2.9513e+06	1275845	414482	310167	313335	357057	1.33517e+06	373031	414653	0	0	0	0	0	113456	339479	627377	555312	464224	670272	175176	92895.3	291255	156576	397803	1365932	1.01733e+06	1.45792e+06	971647	889585	1.58008e+06	370564	411919	955651	872521	859404	940852	318020	668311	695686	315012	266632	505926	281472	3.79204e+06	406403	424905	498167	314374	313157	774333	525870	1804734	1.54325e+06	291005	332184	1156937	1452833	1.0707e+06	527310	391936	595717	658055	1.16119e+06	420060	402463	315451	594675	416401	492999	185320	803433
F129371		49.24		4-chloro-N,N-dimethylaniline	-				-	-	-	-	-	-	-	1639637	1.51309e+06	1586654	950417	410169	2160063	914274	278860	1.02112e+06	981128	1.21362e+06	1285721	478946	954243	644902	1.13635e+06	777067	984533	1.15238e+06	436101	1.07414e+06	2.35006e+06	664502	690048	1.21478e+06	1.10528e+06	313868	1.60612e+06	2.26722e+06	1.08661e+06	219722	614048	1315247	2.11131e+06	1.2242e+06	2.05105e+06	2234983	510592	1.15338e+06	3846805	635269	522692	440168	398577	898237	1257515	934733	1.78634e+06	940522	1721476	424198	846234	586381	94316	972193	713292	848285	937836	349985	1.82652e+06	275360	913594	1.27907e+06	1.84615e+06	309152	323823	473281	915335	887850	1.73338e+06	1.07624e+06	811550	1.07027e+06	0	368771	2096524	530393	92445	209373	680579	720458	395542	636216	84737.3	595433	660965	171007	843935	425786	1.07636e+06	792573	361052	6709.33	1.36575e+06	148684	226069	944546	167281	839283	317031	624562	621184	1.24954e+06	888214	363656	370068	305556	536060	507946	737065	191347	783616	1.93328e+06	866394	654765	1.21896e+06	895693	1.55293e+06	102335	916673	180136	461447	578284	260132	651669	453660	2.3845e+06	1322649	542885	242596	699070	218947	1.14549e+06	779488	2042528	789834	1.17685e+06	1040024	791688	1087827	1625610	895875	696312	987008	923325	584264	1761452	605713	677112	835881	973710	584646	1249702	517427	575946	156551	1.0291e+06	1.30491e+06	438908	429707	275166	170842	1000468	1398871	1.68461e+06	833387	898139	1.14186e+06	456811	507167	697039	366402	297129	451114	821641	293153	609662	1.16773e+06	583360	674281	912576	1.07987e+06	576525	1.27191e+06	1.35671e+06	811768	2.32597e+06	361305	944040	923315	190173	1.4206e+06	359884	545767	1262073	326649	323457	809573	945143	1.03818e+06	548976	695111	1.19055e+06	339630	1.22953e+06	392902	600746	405056	473377	250843	3051820	0	0	0	0	0	0	0	1.46622e+06	2.02965e+06	102722	735140	1.23805e+06	350891	1.02947e+06	386400	21350.3	354814	1.05026e+06	425695	1001498	770770	1.33704e+06	314623	464353	1034675	305441	2.17125e+06	151472	1176541	785565	486342	1.79918e+06	562049	782660	1.14014e+06	289186	1.0116e+06	484781	589136	1.01831e+06	120043	128419	1.19717e+06	934724	223690	240934	460496	447564	755289	553271	1.45669e+06	772156	552142	1.00931e+06	292980
F129459		48.94		METHYL (E)-4-CARBAMOYLOXY-2-PENTENOATE	-				-	-	-	-	-	-	-	1507303695	1275776786	1339549468	1134569486	4.64031e+08	1765778239	7.00556e+08	3.91228e+08	1159621872	1234714408	1338146184	1394704271	4.66247e+08	1384224350	9.28991e+08	911808613	812250341	9.73817e+08	9.4023e+08	4.78582e+08	9.01973e+08	2068091699	7.40114e+08	630371022	0	0	0	0	660760	8894.67	276717	0	0	0	0	770151	0	0	0	0	8.86863e+08	4.2876e+08	3.81119e+08	4.48562e+08	7.90222e+08	1106486969	8.98832e+08	1482011024	918829082	1673690109	6.02952e+08	7.74239e+08	5.36244e+08	2.77347e+08	1407789077	1062865364	1339391873	1440831340	527281852	1951940698	443051969	1259170204	1513000807	1410173208	3.52362e+08	4.36206e+08	6.19361e+08	8.17388e+08	8.83288e+08	1709562495	1134395520	1072815718	1286249021	6.21102e+08	6.58461e+08	1828231834	770688433	3.46713e+08	4.19979e+08	331550604	867592547	325855954	6.93358e+08	1.75698e+08	8.40869e+08	7.54522e+08	3.08384e+08	9.61339e+08	7.23821e+08	1083282419	1011733965	4.56633e+08	6.10031e+07	1305314724	2.76147e+08	3.52962e+08	949729108	3.63176e+08	7.29573e+08	7.03496e+08	1372215485	7.0991e+08	1353189966	7.88568e+08	433379876	4.66818e+08	5.1019e+08	7.42502e+08	6.18209e+08	1161992393	3.71103e+08	1164513062	2092391853	8.87363e+08	1562840889	1097231306	1171693905	1504854301	2.08902e+08	1052904951	338201133	7.15016e+08	5.38452e+08	2.68419e+08	6.73105e+08	4.26736e+08	2259259181	1333911979	5.77892e+08	3.67448e+08	7.93815e+08	437388998	8.24609e+08	7.6543e+08	1512218885	7.60049e+08	937360131	1014707066	7.38056e+08	1054858821	1582296342	1504743967	7.80683e+08	1683339580	1299430821	1088940808	1788883211	4.90682e+08	701510998	8.9291e+08	1089757949	773183461	9.15013e+08	1035805088	6.20692e+08	2.5644e+08	1067828206	1371422511	3.8824e+08	6.23161e+08	325503992	239907270	1383216406	2045820736	2190267401	836068683	1175233248	835538600	4.31532e+08	867974489	5.56874e+08	5.57368e+08	4.383e+08	4.91362e+08	1019384626	8.32576e+07	714929040	1574086501	1031137774	1234402200	9.99259e+08	9.78501e+08	8.40843e+08	1069342630	1647521820	1527870616	1956020906	4.71039e+08	1029215456	1183198838	4.1649e+08	1688933920	6.96976e+08	9.94171e+08	1904048798	248669077	5.3295e+08	1481575444	1452658028	1404093997	644104715	1013672882	1316942676	4.86312e+08	1244681696	8.34123e+08	944182632	4.72389e+08	611277043	3.09358e+08	2491680976	0	0	0	0	0	0	0	2584139972	2330484079	4.07704e+08	1425084060	2039031545	765565967	2106101161	1074348673	1.97151e+08	1082909741	1886953221	1070542267	1552565776	1172502018	1306063240	811758380	7.48075e+08	1439992557	7.69798e+08	2584473493	516748731	1782237045	1445207050	1317249470	2103652451	1276162387	1467448992	1643510030	962126703	1818158223	1131798818	9.60675e+08	2098952770	4.54899e+08	368917560	2099371492	1504411639	626400684	730529470	8.23339e+08	9.40149e+08	1497565502	1153991758	1940338547	1197923825	1186910729	2123443967	6.31981e+08
F129495		333.99		DIPHENYLDI(3-THIENYL)SILANE	-				-	-	-	-	-	-	-	2.48277e+06	3.54834e+06	2848092	3.00497e+06	20852	3304771	1559895	660833	1.95581e+06	6.68507e+06	5.46858e+06	0	879978	1611304	3.10039e+06	4.5052e+06	3151600	3.58051e+06	2.42847e+06	1.7801e+06	2005615	5.17921e+06	1.42068e+06	1.66083e+06	2.42098e+06	2.3824e+06	1126920	2959016	3.84682e+06	2.00693e+06	444048	1.28634e+06	2327476	2927385	2690764	2.45403e+06	4.00513e+06	1.20507e+06	3.36001e+06	6141537	6.71991e+06	3755477	2.76718e+06	3192241	6.61316e+06	9020653	6.44671e+06	1.47239e+07	8.13256e+06	15600687	4699609	5835316	3.98298e+06	2153961	1.48443e+07	6.64745e+06	7890484	9029873	2.99393e+06	1.27561e+07	2.53257e+06	6.76927e+06	9.34297e+06	8652350	2.1685e+06	2413403	3.13463e+06	5.29869e+06	4.41724e+06	1.05278e+07	6.94769e+06	6.99913e+06	7.69823e+06	4.78881e+06	3.78607e+06	12849920	4298501	1508704	2.54871e+06	2.17859e+06	5.25861e+06	1.61628e+06	4462339	735458	6260532	3709499	1.76495e+06	5.47285e+06	3.5423e+06	6.02459e+06	5.74067e+06	3.14909e+06	194811	1.14746e+07	1451024	2053011	5.58419e+06	2.19215e+06	4.90574e+06	6194630	1.44006e+07	7.56967e+06	12230962	6834624	3.1087e+06	4.49239e+06	4102573	4.20464e+06	3.2028e+06	9.72141e+06	2588961	1.14959e+07	1.7765e+07	7.52939e+06	1.22357e+07	8.64363e+06	1.08455e+07	1.45076e+07	1.22013e+06	6129989	3.66843e+06	3.98541e+06	2.74914e+06	1.43153e+06	3.34811e+06	2984502	1.92621e+07	9537009	3.9855e+06	3.0097e+06	6257805	4.08849e+06	6.58367e+06	5315129	1.14871e+07	6.92505e+06	9019259	8100440	4284898	8.58917e+06	9.60525e+06	1.07311e+07	5983855	1.46465e+07	1.36638e+07	1.15314e+07	16383431	4.1798e+06	3.85568e+06	7961869	8.24011e+06	6390240	7.30298e+06	6.95207e+06	4.93015e+06	1494464	9.82974e+06	1.01025e+07	3.29366e+06	3341929	1.97963e+06	1.87968e+06	12338950	1.48781e+07	1.63351e+07	6.04895e+06	6920400	5.64344e+06	2.45135e+06	5147954	3.46999e+06	2.91183e+06	2691107	3.60891e+06	8576519	126704	5594059	12579812	5.78274e+06	6884950	6288947	5.93321e+06	4.74127e+06	6965911	11191602	8.63459e+06	1.40912e+07	3107681	6043218	6844066	2.18894e+06	1.2827e+07	4.69173e+06	5721130	1.21266e+07	1.20641e+06	3199662	9346863	6.16844e+06	8463924	3871740	6.09101e+06	8312838	2.85069e+06	4.22193e+06	4.17589e+06	5860546	963701	2020700	1.23794e+06	9.89426e+06	0	0	0	0	0	0	0	1.79653e+07	1.71589e+07	1506463	12197833	2.0956e+07	5.98533e+06	18564977	9.37728e+06	476851	1.04228e+07	1.47668e+07	8323616	1.05442e+07	8538703	1.10179e+07	6.15907e+06	6.05839e+06	1.54672e+07	6.69604e+06	2.6209e+07	4.32906e+06	1.49025e+07	1.43034e+07	1.12328e+07	2.1676e+07	1.42631e+07	1.45756e+07	14134046	8.13982e+06	1.49415e+07	9.60882e+06	9.00369e+06	2.25271e+07	2090254	2.04543e+06	16353217	11917193	3.62313e+06	4.69642e+06	5.3206e+06	6.69035e+06	1.31807e+07	7464960	2.02362e+07	1.1336e+07	9422774	18026627	4158776
F129567	164.047	49.24	C9H8O3	Hydroxycinnamic acid	cis-p-Coumaric acid	Organic acids	Phenylpropanoids	Cinnamic acids	1549106	17450	HMDB0030677		C00811	NGSWKAQJJWESNS-UTCJRWHESA-N	RM0136626	860488	666507	964534	487085	1105236	1.27016e+06	136978	161585	551829	450914	1.05997e+06	938385	236773	766991	564204	404846	374066	433867	468719	246074	320591	1168337	242047	355684	466761	484622	0	643943	725219	291604	12262.3	30633.7	368926	772076	466880	445545	846050	321731	717951	660873	335258	191679	123651	157992	471520	660514	586328	1.23655e+06	1.57356e+06	845399	174190	289849	285532	125884	780354	642703	645624	1052720	295697	1.41849e+06	173692	728837	921121	565417	227231	110296	254351	307606	203830	592371	641784	461454	602898	467924	176003	1051620	418489	206985	241544	340650	399414	71376	357837	74432.3	296578	350708	166653	362193	389215	474796	484962	160706	0	1.03904e+06	96391.7	167483	603231	148174	361434	440306	836726	497799	681462	528216	307670	215383	245478	303313	314327	817987	126103	531762	1344542	579183	728482	666735	868218	997069	131974	692194	149257	375123	286661	106791	321716	100596	1.73557e+06	684023	121318	181830	312920	224361	406926	463309	503241	381869	521564	649404	583306	680904	1.0287e+06	1.25138e+06	426840	904244	793661	553113	935474	164169	406890	629828	488657	370766	514390	486775	302602	127240	600712	815429	164353	197275	157628	108241	721401	1.56253e+06	1.40089e+06	492535	484032	352916	315572	596792	303157	251124	212342	250125	625066	0	330191	992996	515404	637743	606068	530220	451513	870117	975926	844469	1136406	285866	434805	789540	99667.3	897966	339884	543199	1.39432e+06	40428	144135	978587	591945	842159	272766	330392	626043	220997	523931	119092	443100	201248	140509	102456	1506287	0	0	0	0	0	0	0	1.59959e+06	1.01366e+06	27676.7	577062	1081138	327297	696332	162317	0	315372	1.44923e+06	373621	732160	221319	653284	264792	361975	821005	291075	1.65092e+06	55335.7	987709	857288	539822	1.4028e+06	550096	643276	831941	294111	797785	369826	424184	1.22799e+06	48142.7	81515.7	1.1735e+06	720725	172895	344284	202139	181984	751765	445617	1245903	484479	607176	1.17074e+06	184970
F129613		288.24		N-ACETYL-ALANYL-ALANINE METHYL ESTER	-				-	-	-	-	-	-	-	90783	920	15517	103013	0	184756	41604.7	53022.3	121638	468282	48195.7	28385	133605	50667	73536.7	160973	77922.7	55304.3	126399	41798.3	159790	227936	76751	58092.3	80829	87457.7	143731	121918	49529	171317	98220.7	54521.3	71239.3	86847	108022	123362	70922.7	119110	81863.7	253351	139722	66406.7	92876.3	66943.3	196546	15432.7	0	65574	123604	164321	82513.7	162443	60343.7	92912	189469	188662	99634	77875.7	63322	40311	172219	201656	24016	183525	71722.3	76198	26312.7	257120	45908.7	310286	17740	77764.3	134276	189937	64960.7	200801	0	29215.3	42791.3	76308	160175	195889	249422	148266	244038	78562.7	114351	238543	82057	339958	166879	51044	225874	44587.7	58695.3	25523.7	39010.7	69912.7	94646	152699	38366.3	53695	43094.7	140434	289472	92944.3	253315	92110.7	211789	173969	128087	67746.7	861443	64107.3	1.53854e+06	232125	192412	153170	68271.3	47646.3	164934	90481.7	245919	221456	188000	139522	49375.3	10475.3	75321.3	45362.3	75220.3	272624	63748	120869	82046	53329.3	96913	113296	146511	127151	156900	314335	126487	212858	63398.3	124357	253419	33379.7	229158	148198	283100	49231.3	29258.7	464391	158277	185449	135836	177397	175552	245306	73917	127605	589835	15422.7	32612.3	83871	129935	351021	33159.7	0	119346	90394.3	197514	366254	124582	111957	221881	244366	206358	110083	162866	60509.3	161012	345292	158365	31314.7	145013	48867	206874	79488.7	228473	101524	508417	922571	248957	159609	105621	212345	105868	122878	156160	32827.3	29142.3	189961	48596	48979.3	75491.3	125941	194964	108276	141489	208468	127743	95950	61940.3	147172	15007.3	139947	110729	91551.7	260133	116848	222902	37302.7	136046	65725	97701.3	180475	97186.3	330632	341372	124479	149053	42343	130732	162071	164521	41762	218346	165403	247059	52290.3	1109.33	39297.7	24529	26709.7	352264	75751.7	111600	30516.7	131113	350942	121888	295150	62843.7	82084.3	49913	139011	30814	36702.3	65376.7	135182	49301.7	64875.7	64912.7	117484
F129620		220.65		1-OXO-1H-PYRIMIDO(1,2-A)QUINOLINE-2-CARBOXYLIC ACID ETHYL ESTER	-				-	-	-	-	-	-	-	48439.3	72418	490456	324720	865648	392911	132637	309995	160534	135298	77074	457837	57252.7	107627	671515	342431	34578.7	62167	203806	231238	86342.3	91601.3	120338	17159.3	103652	30385.7	253224	299814	114284	219106	44866	477250	518088	34171.3	181960	210043	404988	128778	36179.3	81994.7	103276	481600	345190	309440	295491	79469.7	22668.7	350735	99007	210679	243956	330407	576378	11877.3	277942	241750	158019	307701	39712.3	320781	425994	279079	118783	42868	20598.3	87631.7	228664	15130	108137	82782	216401	28356.3	248706	32576	68934	73218	63198	29881.7	44832	20652	261102	151684	94099	71061	27863.3	96781	146522	128687	81777.3	98468.7	123845	3159	4447.33	90341.3	92473.3	89741	245570	359337	27315	967	76533	63997	941020	16925.3	70098.3	476780	19361.7	38836	139198	38446.7	6016.67	467681	692768	303892	4.40397e+06	571109	161679	491942	41230	129699	22532.7	563393	5650	0	443369	217808	329346	22653.7	979876	230501	276566	52930.7	99004.3	88595.3	0	235108	0	189329	402122	42960	127665	266468	30465.3	35732.3	42535.7	228722	15762.7	532594	52768	56787.7	2987	0	207460	40210.3	9522	9836	47475.7	6290.67	111998	194020	195175	2009.33	280236	58385	58664.3	76464	35573.7	250917	40791	34417.3	78580	36289	41731.3	24433.7	168174	324736	59590	411741	143490	25294	37639.3	54440	135258	56333	89941	130812	7119.67	31578.3	122222	20704.7	42244.3	29965.7	8282.33	78499.3	104220	45186	206741	15173.7	135683	118466	69246.7	20550	112088	37099.3	111941	159877	23272.7	200556	520461	28620.3	84868.3	97714	40252.3	75902	338896	219592	69110.3	64876.3	193050	67617.3	26110.7	537048	206918	195853	104974	89785.3	298233	38229.3	112401	43648.7	328923	55037.7	403580	86422	245602	32137.7	309494	158398	1054.33	91769.7	2989.67	112309	621.667	192908	77141	113671	305086	16409.7	52652	349913	19933	70882.3	14069.7	354080	442127	85357	100981	4216.67	32842	93459.7	67007.3	740689	109283	106728	223502	44178
F129689		71.38		SPIRO(CYCLOHEXANE-1,4'-((6'S)-6'-METHOXYCARBONYL-2'-METHYLPERHYDROPYRROLO(3,4-C)PYRROLE-1',3'-DIONE))	-				-	-	-	-	-	-	-	8.86988e+06	3132964	1741734	2.1898e+06	2.19311e+06	1793112	4928778	1707507	3.37442e+06	5166062	4070018	3.06759e+06	2.76391e+06	4.53157e+06	1.70224e+06	4.03045e+06	6619569	3.35822e+06	4883371	4.70226e+06	4.8386e+06	4087105	4987725	3293982	2.35305e+06	3104125	1.8643e+06	1.28762e+06	2890638	1.81105e+06	2.37309e+06	2.8251e+06	2.34963e+06	1.77121e+06	4.94065e+06	4.57078e+06	2.75663e+06	1.8564e+06	2.60356e+06	3.68625e+06	1909365	1.32053e+06	1761004	3.22043e+06	5.41723e+06	1.58898e+06	1.02471e+07	2.59627e+06	3256848	1.96653e+06	2228972	3.25504e+06	5.72936e+06	2.42809e+06	3.07346e+06	1309738	1.73724e+06	1.96414e+06	4422507	4.28216e+06	3.30426e+06	3.42322e+06	1790154	2.22892e+06	2.23305e+06	3707074	2539394	1.62013e+07	2.33013e+06	3.13833e+06	3714142	4444840	4116536	2.27029e+06	5.43377e+06	1.91864e+06	2.42102e+06	982539	2.32753e+06	4.41444e+06	2.13203e+06	1.56034e+06	33100953	4.07121e+06	5.65222e+06	2.00368e+06	3134372	5166859	4688471	2892957	1.53565e+06	8.34537e+06	1.60658e+06	3.39618e+06	1.81888e+06	2.93401e+06	2.74133e+06	5.55813e+06	2196108	1.70854e+06	234441	2.51178e+06	3590553	2.9048e+06	4464805	2.72932e+06	1897341	1850800	1.26234e+06	4.03784e+06	1.80091e+06	3.99973e+06	1839856	3.21627e+06	7050684	3808498	3373579	4984021	1.78878e+06	2.47058e+06	711361	4695845	2460693	5.16906e+06	2171142	2783306	6.60391e+06	70021.7	2261921	4.32239e+06	3.70271e+06	2.03388e+06	2.92498e+06	2.74315e+06	2647717	2.01153e+06	1.69919e+06	3.23883e+06	3.49734e+06	3328946	3.44953e+06	7122021	2.68879e+06	9.24749e+06	6.15008e+06	1306181	3.61617e+06	2.40431e+06	4.35258e+06	1804804	4.65223e+06	5.95404e+06	4.50857e+06	4.46803e+06	2.55692e+06	3.12543e+06	2.62043e+06	2.96228e+06	1.45959e+06	2661828	3.41483e+06	4.76116e+06	3261906	4.38725e+06	3820621	4.17143e+06	4051086	6.58088e+06	3.54575e+06	5.12618e+06	3.16675e+06	3178742	1655891	4049839	5.24433e+06	1191382	2.64709e+06	2380207	2.09006e+06	2.77415e+06	2706692	2352607	5.00623e+06	3.26674e+06	3.98352e+06	8.94281e+06	4.79387e+06	1.98729e+06	3.81668e+06	3599030	1.41993e+06	12100342	12012367	3453854	5.56628e+06	3553712	4387369	1.33722e+06	1321423	3.18608e+06	3.34531e+06	5.94739e+06	3.26894e+06	962391	2.56781e+06	7.2394e+06	1.67588e+06	0	2.01729e+06	914016	2.71227e+06	6495482	3.43325e+06	2.39599e+06	3.66882e+06	1.71462e+06	4.41609e+06	2969730	4885607	1.09798e+07	2.16917e+06	2.89403e+06	3.24556e+06	2.8391e+06	3.1563e+06	6501655	2.22219e+06	2578503	3359329	2.75332e+06	2117649	1.99765e+06	3.23753e+06	1759059	4154738	10786327	6.4747e+06	6.53709e+06	5220615	1.62875e+06	3100899	1.68448e+06	5.07727e+06	3749213	3.90293e+06	4.53813e+06	2.04e+06	1.71046e+06	1.89991e+06	1.66887e+06	1.32714e+06	2781471	1.10168e+06	1.99144e+06	974294	2.34558e+06	2294995	3699651	6.01239e+06	1.0905e+07	4.41716e+06	4.61997e+06	2.34043e+06	2.2923e+06	1530068	2192848
F129705		41.19		1,1-DIMETHYL-2,5DIPHENYL-1-SILACYCLOPENTA-2,4-DIENE	-				-	-	-	-	-	-	-	2959713	4.65693e+06	6.79958e+06	7.77912e+06	4814994	9765432	8517587	5.06805e+06	6.51076e+06	1.11431e+07	1.05516e+07	6372841	5526439	3085417	4.14006e+06	3.81095e+06	8009538	2434407	3.65124e+06	4.60408e+06	9.16755e+06	7.4761e+06	5.67107e+06	4.41097e+06	3699193	3037644	3.2133e+06	1711816	6061167	2.42038e+06	8246922	5.1057e+06	1.58994e+06	6.46142e+06	3.6524e+06	5.78174e+06	14696484	6097889	8021915	5.68747e+06	3.84421e+06	2.33486e+06	3179684	2.65988e+06	5.03087e+06	2.57027e+06	5415659	2729846	2.48361e+06	3.96895e+06	2372535	3351547	10036084	5.46507e+06	4317014	6.4861e+06	11038783	5.00942e+06	7.33841e+06	1.26156e+07	6514887	4612924	14791943	1.08678e+07	5.03222e+06	9005446	1.8308e+06	10854412	4.46343e+06	3.03423e+06	2509702	5.95905e+06	7262267	7.63031e+06	5817277	9894284	2.20677e+06	2631709	4615252	1.21514e+07	4123998	2.02985e+06	3859318	4.96452e+06	13993694	2.22174e+06	2841298	4225924	3682208	1.08426e+07	7.8332e+06	3914561	4.8533e+06	9.84053e+06	4856103	3833696	3.08585e+06	4316155	1.2986e+07	3.64052e+06	2.65893e+07	3632689	4.33725e+06	1.27172e+07	5902356	10523323	3331451	8275272	4310255	3.10773e+06	1.53688e+06	5.06044e+06	1816021	4.20553e+06	203356	1.38273e+07	4098653	9100841	2443663	6889947	2387322	2.25396e+06	1.01896e+07	4.48672e+06	5.62793e+06	2.934e+06	6922025	782635	1.85058e+06	7.27739e+06	861391	9685613	7263612	1.35333e+07	4.00883e+06	3237714	10063826	8.65951e+06	5951031	3020432	5803169	7.42265e+06	1.82031e+07	9389774	1.92375e+07	1.35333e+07	6.32345e+06	5337318	7.23155e+06	8.08564e+06	8323056	4.01941e+06	5.16006e+06	1.26954e+07	8.48659e+06	5.53114e+06	4.79152e+06	4921091	3835111	6.67159e+06	6681971	5.09128e+06	1.36572e+07	23177011	24886661	3.8398e+06	6.34484e+06	12540577	6.95602e+06	3.46632e+06	5414031	5.07739e+06	2.76543e+06	4219731	7.25708e+06	0	4495583	2027185	3539712	2.21618e+06	5.0855e+06	2.46619e+06	4.0754e+06	4150434	2318988	3.04888e+06	5.42641e+06	2.43771e+06	6.6275e+06	5.47196e+06	2.42319e+06	1.05453e+07	10054532	5.73221e+06	1.30733e+07	1.55766e+07	3.35194e+06	5.49772e+06	7.65225e+06	3.90859e+06	5686597	4.93805e+06	6292330	4.38855e+06	7.00664e+06	2566559	8945628	3.32352e+06	1.99528e+06	6.54373e+06	6.06128e+06	7.89182e+06	7581121	6.48795e+06	3972860	6.04315e+06	6530700	6.24929e+06	1.45931e+06	1821090	1.0957e+06	1.4143e+06	775064	1.10057e+06	721388	2.29975e+06	771557	1081333	985599	1867178	348593	1295883	387349	1.70457e+06	422831	488406	83911	1.24627e+06	1240041	185044	1.98009e+06	136895	1166783	1869871	1177574	1478676	0	1522344	562805	743259	1.27757e+06	0	257956	725369	249730	519420	698938	1.39977e+06	755272	560558	1006209	582432	422707	374165	554046	997225
F129910		174.3		Valsartan acid	-				-	-	-	-	-	-	-	2.40968e+06	9146	31171	1098802	1.984e+06	1.06183e+06	490880	3409577	1.45016e+06	4.02465e+06	264795	334705	7.48262e+06	492096	2931287	3824357	793053	855107	1.39194e+06	540158	6512628	1.09773e+07	2.28177e+06	810161	687063	759925	2.37387e+07	917485	3.70181e+06	665719	3861195	708714	391808	1.64368e+06	3227738	2.28551e+06	1951138	1.79619e+07	1.38553e+06	1.6066e+07	1.65403e+06	1.01818e+06	2016696	1.65829e+06	857255	5.33617e+06	461852	1.75168e+06	484584	1.00357e+06	818422	5214899	3.20621e+06	5038023	1.70393e+06	3445593	1.20185e+06	5220845	1331182	923280	9.90374e+06	1.21332e+06	1.12909e+06	2.3576e+06	618267	1.92725e+06	945073	506300	9.19172e+06	1.93762e+06	1299720	2302756	564190	6.1223e+06	731418	1.47572e+06	0	360232	255832	476156	763074	3252964	815115	3098751	87466360	7478107	2.07689e+07	1.35291e+07	8.79508e+06	2.21093e+07	1.97412e+06	1.48617e+06	740297	4.11939e+06	19320075	2.69257e+06	365483	4.61779e+06	1.12505e+07	644881	1.38219e+07	1.45632e+07	2.77411e+06	3.59394e+06	1.95081e+07	6.0452e+06	1.50964e+06	1.7565e+06	262673	930125	569868	2.80926e+06	2322455	688314	6.98865e+06	3.10237e+06	614754	1.16411e+06	600952	469728	1.37851e+06	6.53849e+07	1.74641e+07	2.09298e+06	4.27862e+06	2633957	1.80107e+06	39373	1.01388e+06	1.07082e+06	2.28071e+06	1.57683e+06	323107	1.91408e+06	168906	1.33061e+07	12870407	56970	3409049	651264	459532	3.50256e+06	151224	30292	3.69169e+06	392891	771871	2.02485e+06	1053947	3.2202e+06	1.08981e+06	3.61849e+06	1542991	1480749	2286409	1461484	1.15633e+06	3621967	321443	1.76157e+06	2.21908e+06	1013315	5022960	2.13842e+06	2.2804e+06	1523069	656649	1323799	539934	106263	1.0267e+06	799870	2.56024e+06	630301	2078920	2.73287e+06	1.25237e+06	1.05378e+06	359514	1.01036e+06	563730	454816	665826	823341	881357	771292	1390318	280652	1.5052e+06	1.01298e+06	3.35621e+06	800655	707031	8.15325e+06	19690768	6.14942e+06	2.09383e+06	776487	1469570	695685	1.31197e+06	934429	2.34959e+06	1482.33	9.91583e+06	1.6531e+07	1.64775e+06	15080280	688172	443564	133514	5.32196e+06	700747	1648575	971562	2323993	1.51705e+06	269656	1.1245e+06	856258	5.11795e+06	6.13373e+06	1.00533e+07	5.55399e+07	34141.7	9.86225e+06	6.59704e+06	39489.7	2.68392e+07	4057797	6.84547e+07	594031	1.89731e+07	3.64613e+06	3.01441e+06	1.19505e+06	7.1763e+06	427899	3.08345e+06	7.38923e+06	970550	668766	2809.33	1.20179e+06	309331	1308721	607635	7.38096e+07	4710761	4243562	2.15083e+07	2.42817e+06	183541	696352	580306	341056	311798	4.71763e+06	69428.7	615580	2.61145e+06	2.15871e+06	1.9953e+06	3.4006e+06	591571	1.26452e+07
F130011		427.83		N-(2-PROPENOXYBENZYLIDENE)(PHENYLTRIMETHYLSILYL)METHYLAMINE	-				-	-	-	-	-	-	-	5.08989e+06	5.10817e+06	5.37782e+06	5284302	5343274	5.44573e+06	5422328	5.39536e+06	5426160	5.36967e+06	5364179	5406172	5352365	5408483	5.20953e+06	5.29232e+06	5.12425e+06	5.20984e+06	5.02072e+06	5.03012e+06	5364922	5.16353e+06	5.11819e+06	5148850	6.34145e+06	5.96164e+06	5931067	6.07407e+06	6.20442e+06	1.15125e+07	1.30331e+07	1.12576e+07	1.39766e+07	15365876	14294612	1.213e+07	13627971	1.56091e+07	13007057	1.28779e+07	1.5308e+07	13206491	13555280	1.14041e+07	11816036	1.21579e+07	15084321	1.37832e+07	6.24723e+06	5.83305e+06	5.97805e+06	6898908	6.57147e+06	6662778	6.34977e+06	6.68078e+06	8189225	7.08008e+06	7.3434e+06	9.14382e+06	8.51559e+06	7.46376e+06	7.61892e+06	8.49378e+06	8408589	7.37805e+06	9488981	8056401	7.42681e+06	9.44686e+06	8033915	9.09838e+06	1.26696e+07	11770922	11977194	1.13834e+07	11804957	1.09377e+07	1.01741e+07	10201144	1.0757e+07	9.96682e+06	9889508	6032612	5.92839e+06	6103867	5655162	5.75731e+06	5326212	5.00388e+06	5.42884e+06	5.1977e+06	5.37642e+06	5363731	5.92217e+06	5793435	6.55257e+06	11924873	6.67577e+06	7.4232e+06	6943378	6954543	6393431	6.09807e+06	6178271	5826268	6021353	6.23281e+06	6.08851e+06	6.23079e+06	6190756	6072025	5765085	6447529	1.07017e+07	9275930	8491562	8.74146e+06	8.61873e+06	8.39115e+06	8.93418e+06	8379866	8.87772e+06	8.93536e+06	9.50657e+06	10004908	9.93765e+06	10431855	9.88958e+06	1.01568e+07	1.00323e+07	9.31404e+06	8314815	8.23985e+06	8.8888e+06	8.37814e+06	9.25829e+06	8.88857e+06	9520062	9.05287e+06	9.1293e+06	9829455	9.26255e+06	9015725	8.41358e+06	9.27627e+06	8.67478e+06	2.08716e+07	2.0779e+07	2.09524e+07	1.9831e+07	19112192	2.09951e+07	2.07205e+07	2.10403e+07	2.23122e+07	21852349	21414149	23328475	2.49912e+07	2.29281e+07	2.28605e+07	20522128	2.63546e+07	2.56436e+07	2.75244e+07	4.30839e+07	2.94429e+07	2.56276e+07	2.44598e+07	2.4893e+07	2.55399e+07	2.5104e+07	28317738	2.54264e+07	2.52202e+07	2.80674e+07	2.69889e+07	24647800	25187170	27348706	25080128	2.37358e+07	2.27888e+07	2.25075e+07	23872693	22318405	22852155	2.13817e+07	2.29028e+07	2.25884e+07	23173758	2.7292e+07	25896184	2.87485e+07	56659559	4.75971e+07	4.00462e+07	2.89681e+07	3.00417e+07	3.94745e+07	2.90893e+07	2.64273e+07	47876634	24639491	4.86808e+07	2.42844e+07	4.40165e+07	3.45977e+07	2.64972e+07	46086435	3.73067e+07	2.69068e+07	2.89302e+07	2.07823e+07	22533967	1.7998e+07	2.09989e+07	5316834	4.32369e+06	4379265	4.59159e+06	4616085	3.77558e+06	3.04002e+06	2.43681e+06	2.18242e+06	2.06116e+06	3.3068e+06	2.80011e+06	3.01532e+06	2.85717e+06	2.92784e+06	1.85002e+06	2256571	3.30878e+06	3.89639e+06	2.22797e+06	2001165	2456236	2.15597e+06	2.05732e+06	4509163	3.29159e+06	2588049	1953051	2478914	3.02825e+06	1.6093e+06	1618036	3806231	2.66611e+06	2.6618e+06	2556349	2253071	2765734	2.43897e+06	2.50549e+06	2.79089e+06	2.64485e+06	3.63917e+06	2.68331e+06	2177289	3208331	2.33464e+06	2.46851e+06
F130077		70.77		5-ACETYL-1,2-DIHYDRO-4,6-DIHYDROXYPYRIMIDINE	-				-	-	-	-	-	-	-	8483618	1.53618e+06	3.83782e+06	9.7491e+06	1686208	2.85874e+06	2.76338e+06	1834441	1.79666e+06	4.37049e+06	2.90839e+06	3.05595e+06	5.20825e+06	2.88078e+06	1.05944e+06	5694673	8.28126e+06	1.11254e+06	5015842	3.89511e+06	4.00811e+06	1.19184e+07	10733167	1417673	4170793	4.64985e+06	1197594	2184588	2.16155e+06	2.43065e+06	4997914	3.49432e+06	1.13782e+06	4330395	3.59903e+06	3.16406e+06	2.83647e+06	4905140	4.23123e+06	2.51685e+06	1.44152e+06	3161017	3.77068e+06	3.8701e+06	4.78225e+06	2052303	3499138	1534031	20628367	2.39655e+06	4.01276e+06	6.02536e+06	1.72607e+07	2.45557e+06	4033511	2813241	5.21882e+06	2970632	7.85141e+06	8104467	3420293	4.15824e+06	898722	2098686	1310879	1.73036e+06	3904533	5.42618e+06	5.3786e+06	6.24542e+06	4563278	4.94052e+07	4.13832e+06	1.81201e+06	6.53805e+06	3.29914e+06	2.68032e+06	1.81778e+06	1.18292e+06	3477472	707712	1.43666e+06	1213408	2.10297e+06	2437838	2.31109e+06	2942221	4.8923e+06	3.91661e+06	3.08865e+06	947718	6888963	2316568	3161514	5328807	1.67983e+06	2.36561e+06	3.29727e+06	5.13783e+06	447128	34021.7	1.18087e+06	2660870	2135196	3091959	1.46786e+06	922098	1.31432e+06	3.75811e+06	998804	1483182	3.19374e+06	1.44601e+06	2.29625e+06	2.65821e+06	1.60641e+06	3.67857e+06	5.06513e+06	1.46259e+06	2.59566e+06	144771	2.62709e+06	2.02858e+06	2.24563e+06	649292	1988752	6533040	37347.7	3.75788e+06	2.33682e+06	4.87561e+06	6699580	4.28131e+06	2669579	1.49065e+06	3499554	1.33605e+06	1.15914e+07	2.05931e+06	1121648	15799070	8997901	1.8809e+06	1.24306e+07	782246	1.05912e+06	3029014	1957264	1.74661e+06	3680853	1.20145e+06	2.25893e+06	4.23042e+06	1.6221e+06	3.89136e+06	4.32455e+06	2076975	9.20192e+06	2.79093e+06	5.10673e+06	7.20792e+06	5745581	1471722	4.1285e+06	3.42512e+06	3.4496e+06	3.23122e+06	12555738	6.30523e+06	5.1016e+06	2.18885e+06	2825944	3.4618e+06	461809	3.20859e+06	1290207	1.63322e+06	3.35637e+06	135475	468998	1.13913e+06	922675	1234123	2079542	2160789	4529403	2.98231e+06	946666	1.11387e+06	4.07529e+06	1.5994e+06	1.61503e+07	7.5841e+06	4.01038e+06	2.13563e+06	7371700	7.30243e+06	6437806	2.6423e+06	1.04202e+07	816121	1.24351e+07	1091524	0	1.29502e+06	148220	774311	0	0	3.00647e+06	1.60037e+06	5.21765e+06	1.7791e+06	4692841	4.8648e+06	2.51199e+06	1.63475e+06	1398452	7.72569e+06	7602913	4.43335e+06	4188561	1.41294e+06	2011216	14312813	5.76097e+06	8052755	5482471	4.24662e+06	6.6832e+06	2.29675e+06	5.59474e+06	1.68285e+06	3.48213e+06	5.14044e+06	5.27363e+06	5155029	6.00366e+06	2.79013e+07	2.86409e+06	3194884	3.45355e+06	4683448	2197107	2.62188e+06	4.11789e+06	2.40393e+06	1.44661e+06	1579601	2.18624e+06	2.03729e+06	3.19717e+06	2.41387e+06	2390732	2252455	4.18102e+06	4074710	15936542	4.93853e+06	1.03867e+07	5821621	9.23023e+06	2.95848e+06	2.81698e+06	6.7818e+06	1.25557e+06
F130088		425.22		1,2-DIETHYL-1,2-DIMETHYLPROPYL(PARA-TOLYL)DISILANE	-				-	-	-	-	-	-	-	3358779	4.12624e+06	3.48289e+06	3.34161e+06	2.76344e+06	4.35398e+06	3872312	2551155	2.80143e+06	2.78736e+06	3.67376e+06	2713715	2444949	3293776	3.61406e+06	3.49894e+06	3.29055e+06	3.85567e+06	3.94866e+06	2767249	2068057	3.12903e+06	4.42405e+06	1.80383e+06	2.29559e+06	2.73459e+06	4181289	2759131	3.06149e+06	2.24536e+06	1.93015e+06	2.20047e+06	2194216	1.5675e+06	2.39898e+06	2.42444e+06	2432145	2117935	2.32459e+06	3.50783e+06	2.75672e+06	3.01227e+06	2.76992e+06	2.27212e+06	2.61953e+06	2.90508e+06	2.30052e+06	2323551	1360464	1.37724e+06	1.4232e+06	3333333	2.21054e+06	2370569	1947574	2.56294e+06	1.28708e+06	1480780	1.54328e+06	2301057	1553024	1.22733e+06	2045729	1.7562e+06	1599591	2.04835e+06	1505438	1266564	2.2026e+06	1.92623e+06	1758038	6.87227e+06	1.92332e+06	2.26585e+06	1902629	2.10594e+06	1111554	1.30225e+06	1354674	2707511	6.21486e+06	6.40553e+06	1.53447e+07	9.97888e+06	15759923	5.13335e+06	7.01795e+06	1.03075e+07	7.35433e+06	6.97143e+06	3.08482e+07	3.77039e+06	2.17838e+07	1.38139e+06	7.97993e+06	7.98469e+06	5.59423e+06	7.15824e+06	1877925	1.183e+07	9166485	5807018	1.3885e+07	1.27902e+07	7.89054e+06	1.9062e+07	1.12168e+07	9.63646e+06	1.93165e+07	8.42515e+06	13609002	8.86165e+06	22053687	2.08054e+07	6.2754e+07	1.70971e+07	6.07084e+06	8661012	4.30737e+06	6.78134e+06	4.70927e+06	8858944	8.80313e+06	1.60351e+07	1.72346e+07	4.46952e+06	4.22527e+06	2.75407e+06	18153604	2.47259e+06	9740040	7180110	9.45911e+06	7.25698e+06	5.78875e+06	6.86926e+06	6.92167e+06	4123878	5.3846e+06	4.31768e+06	5.73736e+06	5273401	7.21264e+06	7232221	4466285	6.75792e+06	9.94505e+06	4761626	5599858	4.4722e+06	1.87922e+07	7932177	1.37904e+07	1.14268e+07	12508595	40247405	14948104	6.22713e+06	1.62623e+07	1.84854e+07	8.75363e+06	1.37283e+07	3.67641e+07	1.44815e+07	1.14864e+07	9.95849e+06	2.79952e+07	6.87198e+06	1964347	2.1216e+06	1.94279e+07	6.9106e+06	5.68839e+06	7.59563e+06	7.69056e+06	7.85077e+06	4.21154e+06	6.33531e+06	11032264	2.42713e+06	6693943	7941084	5.04589e+06	8.42804e+06	7505578	4709515	2960763	2.24844e+06	4.37537e+06	6976285	4.46444e+06	6.79787e+06	8.176e+06	18055660	4.32206e+07	5.22205e+07	10613474	5988504	1.91102e+07	8294914	6.3804e+06	8514488	3.00381e+06	1.47933e+07	3.77583e+06	40659451	7138733	1.5457e+06	9.84114e+06	6406316	3.31057e+07	1.12112e+07	5305756	5.94559e+06	4.77283e+06	1.12504e+07	10579010	3.6675e+06	2271173	1574314	2.93519e+06	3013983	2.91639e+06	1686526	5.62006e+06	1977281	1.2067e+06	1713495	2.06918e+06	2032852	2459181	1.95694e+06	2.04352e+06	1544512	718737	1.5829e+06	1.07667e+06	867084	2475570	777372	1426153	1098198	1.36078e+06	1873457	1.51159e+06	1.51314e+06	2859924	3269603	2.0092e+06	1586725	13503261	5.12883e+06	2012879	2.00605e+06	1.52078e+06	1808806	2.15429e+06	3.9962e+06	1.31164e+06	784667	2.24632e+06	1.33577e+06	1.41544e+06	1.78252e+06	1997328	1.31409e+06
F130149		454.79		2-(2-AMINO-2-METHYLPROPYL)-3-(3-METHYL-1,2,5,6-TETRAHYDRO-4-PYRIDYL)INDOLE	-				-	-	-	-	-	-	-	1.28418e+06	1919030	2033947	2.01316e+06	709587	1.98688e+06	2028387	1.45275e+06	1.78594e+06	1.37775e+06	1.78165e+06	1.34675e+06	1.21658e+06	1.72169e+06	1.75767e+06	1.8142e+06	1.7644e+06	1805429	1740472	1517001	873524	1.72698e+06	1.21609e+06	956285	1.37919e+06	1344569	1.33795e+06	1131917	1.2728e+06	1.15754e+06	1.13512e+06	1.19389e+06	1.2003e+06	819488	1183956	1205051	1188179	1.20348e+06	1.09266e+06	960393	1184666	1.131e+06	1.11635e+06	1.07913e+06	1.0888e+06	1.07753e+06	1059680	1141090	754243	769614	789234	853145	796188	763805	720053	735438	576866	557162	532027	631380	409633	375174	521650	533572	189520	351273	568165	460871	574827	584347	501761	541286	506028	515814	497469	522626	515905	340782	508790	496007	466366	518129	493937	291585	301706	187316	275919	262579	257135	251570	287271	254717	247852	192836	254402	161107	165421	299443	236118	171802	169462	119900	198854	179448	130802	204847	125848	114929	159041	125445	107859	132062	96333.3	203244	213118	243599	286362	278410	192775	263624	196688	265856	248985	277123	264253	178044	273307	116188	286158	265890	257728	288830	331476	258626	274773	269720	286950	291790	282862	246214	309210	293450	333911	282528	258903	247221	268189	326708	302564	285465	313159	300173	297098	423848	392019	415028	349666	345698	410074	410808	336325	389785	409798	290014	271103	248456	301437	326396	245819	225693	319632	335657	267270	358600	248580	313084	255337	315737	247239	188556	352633	312455	349137	380249	303285	285834	201802	192140	225509	272739	207423	394968	279350	341609	471934	250274	153205	170298	197606	210501	152789	157934	118895	274261	153402	350172	142849	207974	168063	249811	392826	367301	372827	424885	428451	325825	274065	198095	52072.3	45851.7	89342	84141.7	80555.7	21778.3	89112.3	121622	109740	60847	86426.3	68123.3	125984	155427	96076.3	84943.7	0	66098	31781	48294.7	75582.3	19337.7	9516.67	0	16791.3	64203	0	0	0	27039.7	41965.3	0	10718.7	0	0	0	0	0	0	5778.33	0	0	0	0	0	0	0	0
F130283		149.17		N-ACETYL-VALINE METHYLESTER	-				-	-	-	-	-	-	-	2.08584e+07	2.07159e+07	2.02108e+07	22946811	43191791	1.81246e+07	21726773	2.0565e+07	22071643	2.06511e+07	2.13403e+07	2.23772e+07	1.81758e+07	2.43326e+07	24175229	22402897	2.1439e+07	1.98046e+07	2.01705e+07	1.89445e+07	24807690	25318260	1.92649e+07	21976884	0	2829.67	0	7961	0	2795.67	0	0	0	3468.33	0	5020.33	11135.7	2593025	5.57702e+06	0	6.06051e+06	5.73664e+06	7.78031e+06	6.79727e+06	5918281	7.1664e+06	5.61754e+06	6.67067e+06	3.80716e+07	7.94372e+06	7.55948e+06	6.33118e+06	6.47338e+06	6.28334e+06	7.25734e+06	6.94484e+06	1.87195e+06	1.95275e+06	1953908	2.16856e+06	1903955	1.96484e+06	2010657	1.89347e+06	1.51457e+06	1889707	1.92454e+06	1.74863e+06	2.06435e+06	2026899	2.44689e+06	2.00182e+06	1.92517e+06	1.73102e+06	1.77771e+06	1.32153e+06	1650963	1.6501e+06	1.35654e+06	1604176	1.71476e+06	1.70633e+06	1.67733e+06	1.42725e+06	1.77637e+06	1.65505e+06	1.66629e+06	1.73255e+06	901761	708625	796144	628510	672031	660900	666344	612841	668847	1.29568e+06	590444	2708642	2.79249e+06	2831159	2.7395e+06	1972879	2.50875e+06	2.81152e+06	1.88464e+06	2340975	3.20579e+06	2.47545e+06	2.89068e+06	4171927	2.66161e+06	2.66836e+06	4.20572e+06	2143607	2325446	3180536	1587967	2.44209e+06	1.07392e+06	1.9496e+06	2.4908e+06	2.40889e+06	2.38561e+06	3451305	3353456	3.60818e+06	3471006	2707890	4.07515e+06	2.10598e+06	2.57772e+06	2287597	2.4293e+06	2630410	2136152	2.65439e+06	2.07398e+06	2.51451e+06	3.26016e+06	2506200	3192812	3.94612e+06	3303245	3.10981e+06	4.0554e+06	1.68709e+06	2.97037e+06	2427381	2.09004e+06	2.46669e+06	2.28163e+06	2.94286e+06	2.3084e+06	2.21009e+06	2068660	2.51526e+06	2.19498e+06	2.80439e+06	2.19095e+06	2.10722e+06	3.39203e+06	2.06169e+06	1.82345e+06	1.83507e+06	2.91408e+06	1.49511e+06	2165362	2823460	2.15529e+06	2.44021e+06	3514892	1.15111e+06	2302873	3.35346e+06	3.76153e+06	2.80108e+06	5319550	2005754	1.48187e+06	2508842	2.5976e+06	2.91168e+06	2943023	2.11588e+06	2426429	3067186	3.44762e+06	1916133	3.6363e+06	4.80596e+06	3.14501e+06	2.27871e+06	6.2522e+06	2377699	2.41008e+06	1.9244e+06	1.82452e+06	2109937	1716683	1.83434e+06	1.64623e+06	1.77641e+06	1481425	5.02507e+06	2.24454e+06	3.04169e+06	3.12055e+06	2801574	3.52895e+06	0	0	0	0	0	0	0	3104785	2.85901e+06	3.35143e+06	2.75265e+06	2022605	1931991	2.07088e+06	3.49528e+06	3.22734e+06	3.08528e+06	3.55192e+06	3.12379e+06	2815738	3877579	3.44668e+06	3820172	1.89075e+06	2.7295e+06	3.0799e+06	2.71659e+06	2921734	2464897	3.04804e+06	1.93068e+06	2.69881e+06	3.30026e+06	2.33174e+06	1.94086e+06	2077618	1.474e+06	2.58302e+06	387220	409287	414743	369102	395709	501399	374263	338087	394786	345230	345835	373751	382703	341886	348314	397506	352990
F130437		419.67		(Z)-3,7-DIMETHYL-2,6-OCTADIENYL HEPTANOATE	-				-	-	-	-	-	-	-	1.0726e+06	848673	1326851	1.02158e+06	3095566	1.40577e+06	570607	2.07905e+06	2.41061e+06	1768294	1222220	1.01958e+06	2.90003e+06	767323	924876	1249787	897499	1.46097e+06	1.08967e+06	660959	2.86974e+06	1.58238e+06	3.06275e+06	956080	1202270	951818	916961	1.3064e+06	1.05193e+06	603000	611422	636860	649608	1.06284e+06	560268	739234	1.57653e+06	807965	1.1066e+06	1.10357e+06	984331	513645	748967	572389	897216	1.21573e+06	981989	673888	592103	537938	789130	4.88669e+06	896854	2402606	842984	2.18631e+06	1.47839e+06	1.08745e+06	1.03027e+06	1.15485e+06	1.09656e+06	1.08775e+06	2.07186e+06	1.59775e+06	784655	1.43961e+06	468905	682701	662517	1103335	589569	1.099e+06	1.89404e+06	1.03125e+06	1525050	1464911	180868	360890	789233	2.28018e+06	1.42209e+06	868951	1.41869e+06	1.49254e+06	2.29613e+06	809038	997343	1433074	1224565	2.38299e+06	7.17633e+06	1.59763e+06	1.06205e+06	984283	1.3372e+06	2.49714e+06	1052328	1858725	2.18707e+06	1628135	4257326	992632	1.0562e+06	1013828	1.53559e+06	1.80611e+06	974662	1.3187e+06	2.31256e+06	3555496	3368989	1356389	9902867	1.90625e+06	9.94543e+06	7502649	1.27974e+06	1.5822e+06	997624	4279685	1394221	1.15321e+06	1.73399e+06	1109128	1962296	1.12952e+06	1.35031e+06	626246	1.18028e+06	1.00582e+06	1268062	1.9047e+06	1.25463e+06	1411283	1156518	911713	1823890	1.3501e+06	1.02479e+06	2.98388e+06	1.265e+06	1.15552e+06	1.78712e+06	2.00668e+06	2.78945e+06	1667286	3.05169e+06	1.58139e+06	2.82959e+06	1.02526e+06	1.59759e+06	1.53568e+06	925824	3638176	1755187	1.87979e+06	1764525	1.45486e+06	1.66008e+06	2.09908e+06	1.12909e+06	1.79793e+06	4.29915e+06	2.8499e+06	3.00676e+06	1.41628e+06	2518789	1.66963e+06	898821	796368	3.97006e+06	2.11285e+06	3107970	1.85125e+06	2849558	1.01811e+07	3.40314e+06	7949479	8.00551e+06	1789673	2.13053e+06	1479548	2802626	2466495	2.89442e+06	1.32439e+06	2392396	2.28259e+06	6894979	3.46213e+06	1846516	3.48449e+06	2.36106e+06	2007134	6920523	2.89561e+06	1.05422e+06	1.48202e+06	1.4996e+06	1.4207e+06	1.5488e+06	1389511	1275415	1.95077e+06	1.17425e+06	1925504	1401653	2951931	1.35915e+06	1.42223e+06	5321800	4.23025e+06	3.56299e+06	1.43405e+06	1.46657e+06	3094911	2.63276e+06	1.43458e+06	3.61883e+06	1.73309e+06	5.34035e+06	8.18497e+06	6.06621e+06	3.77517e+06	3.64606e+06	865612	900559	8.04326e+06	3.2488e+06	1.07073e+06	2.23428e+06	799586	2.44468e+06	796984	2.21691e+06	695384	656916	669290	2.06551e+06	1.00115e+06	1312413	4.12517e+06	757129	970778	1.26971e+06	781840	2.25001e+06	1.80313e+06	2062926	880171	5.88617e+06	1.48416e+06	2703229	1305253	1.81486e+06	1677487	1.44405e+06	817849	783817	605351	1813609	2.03282e+06	1.24886e+06	1.98269e+06	1919360	897802
F130525		36.79		ORTHO-NITROBENZOIC ACID	-				-	-	-	-	-	-	-	1.15947e+06	1.06492e+06	1.30447e+06	685810	201190	897005	587104	322382	2.29005e+06	3.0153e+06	861299	335133	958935	291903	3.20566e+06	2.02921e+06	980897	730868	956521	327579	1.00027e+06	4.30572e+06	6.29142e+06	1043524	742494	2.83528e+06	2.56605e+06	1504528	598076	1135626	1.75082e+06	2.12721e+06	1.66344e+06	2.2876e+06	1204514	1.28431e+06	4.26112e+06	2592356	2.00988e+06	1.54719e+06	840180	599399	566013	314713	258582	385225	0	0	553245	470675	514347	0	243976	0	328142	498433	214048	515740	580338	742303	417330	354744	713589	440793	188501	520050	630979	619075	193181	616008	394399	639184	504378	800372	490764	776395	267187	228587	300092	540713	629090	941701	667689	600743	1.01364e+06	367081	548643	731705	742884	988604	688115	607970	538063	495975	687266	435704	437574	636733	523854	756278	750149	636417	644941	455704	461592	797286	692000	745845	570728	723383	624692	581484	1.18308e+06	390465	4.94245e+06	381354	0	462052	0	462344	190927	0	0	0	148632	0	442897	151198	1.03465e+06	789046	1385429	451631	657070	880846	643715	729479	852848	834352	961815	693936	673642	712949	1.58991e+06	915541	830206	1141839	778836	631173	751392	952131	423175	473693	392060	885091	740062	522860	789332	601084	574852	596019	778955	475850	1721801	783645	954541	287975	581216	548236	301055	203813	382419	487621	1.70358e+06	1015847	580823	1.99463e+06	1.28228e+06	1.1304e+06	1.46531e+06	868284	473591	464399	540920	397038	123787	475247	597218	577595	804199	604395	1.04131e+06	632459	917891	1.06946e+06	1.31629e+06	426622	707202	643507	631267	556874	502715	380640	506978	481786	671532	1.16939e+06	585533	1024540	718676	432904	1650463	532129	910160	778399	740123	966166	756886	892834	593367	515808	858579	1064788	947106	608786	979031	394420	510859	701860	493240	605621	1.05637e+06	578478	829196	561395	816623	1.04829e+06	1.15506e+06	672600	722169	1.00862e+06	535741	1026780	592879	695831	818407	636411	1100906	854612	917778	485788	1.19165e+06	1.17435e+06	845059	728752	861053	569926	396483	424690	846699	708954	660427	1.13938e+06	982874	921480	1.17441e+06	764736
F130896		407.05		2-METHYLAMINO-2',5-DICHLOROBENZOPHENONE	-				-	-	-	-	-	-	-	13003.3	6992	9522.33	21142.3	10051.3	9953.67	9727.67	9220	12971.3	13624	24369	20705.7	9636.67	11820	13415.7	8151.67	13797.3	8803	5797	18481.7	28947.7	17127.7	7141	18182	6825.67	12258.7	12172	9810.67	7480.67	19487.3	6821.33	16555	13362.7	18817.3	8480.67	5872	9972.67	6291.67	22560.7	14941	16330.3	11739.3	21046.3	9843	5623	10740	23047.7	13085.3	21231.7	15304	12482.7	11138	14646	16592.7	9904.67	18500.3	18866.7	19577.7	17927.3	16655.3	8724.67	28716.3	23875	13700.3	16591	20528.7	8562	17300.3	17048	18641	21000.7	14122.3	16404.3	14179.7	16019.3	9642	16498.3	20084.3	13854	23599	23640.7	22618.3	25039	38385.7	48544.3	42508.3	34245.3	51710.7	44108	29353.3	32814	32341.3	53194	41918.7	34580.7	23912	38487.3	35834.3	31282	27449.7	27901.7	44018.7	26211.7	30923.7	27873.3	19181.7	42117	36508.7	37006.7	28612.7	45137.3	18278.7	15380.7	12694	14946.3	26659.7	35201	19934	28794.7	36421.3	53014	22976.7	34632	29164.3	21837	34349.3	34279.3	28311.3	27877.7	36208.3	31500.7	29526.3	29773.7	29226.7	33483	26481.3	28821	33799	41853.3	52512.3	50975	53428	40590	41950.3	38191.3	29159.7	29868.7	40620.7	37880.3	39185.3	40390.7	14735.3	28418.3	29917	38456.3	36733.7	48990	33136.3	30352	31718.7	33149	33671.7	25858.3	35255	29064.3	26837.3	20328.3	33899	26858.7	35738	0	31938.3	37840.3	15823.7	41764.7	25686.3	34978	54120.7	32503.3	33649	42368	20907.7	26459	22206	13345.7	41527	25682	38777.3	15228.3	48473.3	40189.3	36352	26764	49653.7	22701.7	33475.3	30928.3	31735.3	20547	19594.3	32331.3	32848.7	44803.3	11290	27048.3	28511.7	46934	62300.3	29604	64005.7	17408	26717.3	41375	41039.3	29724	25804.3	32601.7	24803.7	40709	54596	31362.7	37781.7	29640.3	49648	28688	28241.7	27413.7	41553.3	25421.3	30010.3	31090.3	27440.7	23715.7	22236.3	27739.3	20211.3	36437.7	14223	23854	48425.7	19959	41707.7	19103	28519.7	28912.3	17428.3	24302.3	20213.7	25940.7	24793	26268	22926	31241	27856.3	24489.7	18093	30542.7	29542.3	25430	17165	20826	27571	25837	27712.3	28393	24629.3
F130933		884.42		2,5-DIBROMO-3,6-DIHYDROXY-PARA-BENZOQUINONE	-				-	-	-	-	-	-	-	948000	988725	985914	1023893	1024707	1.04346e+06	1.08367e+06	1154365	1.2417e+06	1.26814e+06	1250514	1.28905e+06	1.32855e+06	1.28795e+06	1.27546e+06	1.31214e+06	1.36259e+06	1.43991e+06	1442763	1417711	1.5452e+06	1.49864e+06	1.43307e+06	1.50359e+06	63417.7	191619	410487	544945	510828	324057	244622	348880	208293	322966	286680	253924	75391.3	168985	276517	182370	35677	0	86875.3	349044	317634	364333	364697	464686	947116	1030086	1078764	1143365	1197839	1.14031e+06	1.17879e+06	1.20428e+06	201336	183096	417790	80942.7	471329	489005	579037	433135	698053	706957	781111	848049	869414	914097	930747	982046	154437	369736	564122	708618	769363	881085	1018745	1.13225e+06	1.1719e+06	1.19793e+06	1.61324e+06	2.23507e+06	2.30414e+06	2344909	2.26726e+06	2360879	471632	840861	1147711	1.28262e+06	1.41968e+06	1.55515e+06	1639630	1.70628e+06	1.85163e+06	1.90322e+06	2.01418e+06	1.03388e+06	1998007	2.99304e+06	3.41633e+06	3701433	3852714	4004295	3972862	4.17209e+06	4.3044e+06	4239729	4.22532e+06	4.1986e+06	4241292	4.31206e+06	4.12632e+06	1.10561e+06	1700558	2.15269e+06	2.70999e+06	2787297	2.96743e+06	2.9613e+06	3.04596e+06	3095038	3.06494e+06	3.19495e+06	3.31812e+06	3.2893e+06	3.46627e+06	3.35036e+06	3486658	140057	534332	1.07206e+06	1.64524e+06	1.95965e+06	2144756	2461340	2565571	2.68426e+06	2851142	2945106	3.05001e+06	3105308	3236352	3.19002e+06	3.26898e+06	824017	1.31562e+06	1.79762e+06	2230151	2.28792e+06	2.63599e+06	2943481	2.92812e+06	2972798	2.96921e+06	3.03497e+06	3214963	3.24587e+06	3204033	3209918	3.1406e+06	33828.3	233374	581719	1.00246e+06	1.24951e+06	1.48896e+06	1671749	1.88631e+06	2.07466e+06	2266560	2.39371e+06	2.46084e+06	2674599	2.74617e+06	2816543	2.81415e+06	263064	696723	1176192	1.58174e+06	1.81938e+06	2023620	2.12922e+06	2.28146e+06	2.55631e+06	2675645	2.68007e+06	2850688	2901426	2.97496e+06	3.01383e+06	3.12872e+06	3.12342e+06	3170602	3282657	3270269	3327319	3.47795e+06	3608197	3.55626e+06	3.65972e+06	2.38497e+06	3.8753e+06	2473891	1.35303e+06	3922253	3.90662e+06	4.0771e+06	4.02801e+06	3811209	3947182	3.97962e+06	4.05343e+06	4141387	4.23927e+06	238634	777056	1168559	2522835	2.72489e+06	2.09682e+06	2977690	3418047	3.42339e+06	3.51531e+06	3.65961e+06	3766509	3.59407e+06	2191764	3.43454e+06	3.72576e+06	423946	878973	1.24786e+06	2.0367e+06	1.8338e+06	2.48547e+06	2.53147e+06	2504408	3.07493e+06	2.62503e+06	3.40449e+06	3539264	3.58072e+06	2.39012e+06	2.5014e+06	2.59944e+06	0	319467	620049	2.019e+06	882927	2.00774e+06	1342840	16336	2417774	3257915	2.24421e+06	337875	1178885	1.55399e+06	859725	2.82101e+06
F130968		38.05		3-Bromo-N,N-dimethylaniline	-				-	-	-	-	-	-	-	9692122	9.87263e+06	6.1778e+06	9.53484e+06	9068318	8.19654e+06	9.46664e+06	5712871	8765872	7.56603e+06	9314638	8918482	7.30119e+06	7.71417e+06	6.99133e+06	8.76625e+06	8.31862e+06	8779455	6.98065e+06	9178888	9250003	6.96418e+06	6.39046e+06	8234573	7805407	6.30268e+06	5.69192e+06	6452913	5550739	6.05934e+06	5.26365e+06	5.80451e+06	5.72549e+06	4964494	4734791	5.37872e+06	4.77035e+06	4.58474e+06	5.83094e+06	5.55301e+06	4698299	5.43644e+06	5.63224e+06	6.51626e+06	6.22167e+06	5.17796e+06	6.12685e+06	5.29258e+06	3.508e+06	3795850	3.6997e+06	3.77268e+06	3724165	3560126	3655599	3.27583e+06	3.84081e+06	3469595	3.12336e+06	3371808	3.64595e+06	4.13778e+06	3364122	3.344e+06	1.96702e+06	2747460	3.3761e+06	2939164	3.03194e+06	3.39621e+06	3.90033e+06	2.78733e+06	4062104	3.49456e+06	3755384	3.09012e+06	2.14577e+06	1.46229e+06	2.59669e+06	3.41433e+06	3364192	3.10403e+06	3.13512e+06	2288924	1.95777e+06	1.87438e+06	2.90196e+06	2.61778e+06	4.47823e+06	3.27693e+06	4291995	4949111	4.17868e+06	4327066	3.65945e+06	5.24492e+06	5.47504e+06	3.28627e+06	4385269	3616914	2990584	3.37657e+06	3.77684e+06	3.76138e+06	3.77058e+06	2950731	3.57979e+06	3.10544e+06	3.46601e+06	3.64093e+06	3.70111e+06	3484196	1.8677e+06	3572882	1153673	3.51537e+06	5.04846e+06	4.69534e+06	4.26849e+06	4.80241e+06	3.4977e+06	5.12054e+06	3.77235e+06	5.32036e+06	3653641	3.98558e+06	5.307e+06	1.78216e+06	3928858	5.06801e+06	3.85812e+06	4.1146e+06	4343427	3463621	3.68024e+06	3.87268e+06	4.11346e+06	3498559	3.52354e+06	4634493	3435532	4.05349e+06	4.55407e+06	3477871	4.0924e+06	3.10587e+06	2.52777e+06	5.1433e+06	5364716	4431341	4944112	4293116	5654075	3969045	4.78127e+06	5.53442e+06	5524239	5129706	5.23203e+06	4.72206e+06	5238996	5.65962e+06	2831187	5.23424e+06	4.87749e+06	5.93967e+06	6.01161e+06	5.5783e+06	6.33319e+06	6359361	5.60952e+06	5766821	3.28918e+06	4.51511e+06	6.23528e+06	2.29444e+06	4965273	4826837	4.95739e+06	5520016	6.48378e+06	6.53907e+06	6.21256e+06	6.05933e+06	5828530	6043234	6082159	4846175	5113648	6.54271e+06	4.67702e+06	5617213	5384848	5.38764e+06	4.41886e+06	0	0	0	0	0	0	0	0	0	0	0	0	0	0	0	0	0	0	0	0	0	0	0	1.70653e+06	1.3902e+06	1.62109e+06	1.30362e+06	1.2871e+06	1.58266e+06	785394	1.07485e+06	1422263	1.16202e+06	1.40941e+06	1.20469e+06	1.04845e+06	1327651	932784	1033635	867677	766670	863962	1.25191e+06	997296	865056	1.11841e+06	774881	1.12983e+06	751909	937855	855926	382809	618761	794948	1.15011e+06	760257	1.03232e+06	1187589	956122	1232941	1.49511e+06	1.29788e+06	1.07034e+06	1098242	974959	1066903	1014761	1.05292e+06	1.08674e+06	638241	1.01348e+06
F131040		898.19		1,2-DIIODOPROPANE	-				-	-	-	-	-	-	-	68892	24623.7	60137.7	53440.7	64497	26701	67685.3	70315	30642.3	76779.3	63239.7	39499.3	77125.3	83537	67073	92912.3	50404.7	93113.7	79218	44283	105658	43586	84553	96119.3	8809	22653.3	29854.7	49720.7	59236	50456	61805.7	31059.7	67806.3	64017.3	69423.3	58424.3	41431.7	34869.7	38696.7	0	16204.3	5251.33	22327	24145	32804.7	59907	46111.3	81958.3	159311	204346	228409	226886	214933	211524	228534	248022	92470.7	108169	147094	56344	146053	162039	200283	193301	227187	231465	240855	259073	249529	266179	237817	252972	120611	194359	233027	257951	282404	297249	318107	352207	354418	360163	308527	225259	224472	218056	183619	190394	41467.7	89770	120216	127249	139956	129885	138007	139690	160498	178664	168660	22763.3	32176.7	31323.7	29939.7	21823	27989.7	34841.3	24977.3	19017	15157	20897.7	33193.3	20457.3	28744.3	24459	41000	22340.3	30731.3	42753.3	28051.7	30852	38624	33033	34124.3	36919	38331	37753.7	45244	47349.3	43921.3	43736.7	36009.3	14082	26447.7	35150.3	28390	20449.7	26203	33466.7	31511	27114.3	36323	28046	34727.7	36843	36120.3	35466	46382	11782.3	13880.3	8356.33	20912.7	18507.7	20100	24769.3	26362	27432	18992.3	10276.3	24326.7	24216	25421	24050	34093.3	21186	36906.3	37752.3	42718.7	62104.3	64703.3	69891.3	64230.3	86402.3	89551	74696.3	70933.3	92700	80367.7	80597.7	73884	34519.3	42748	53574.3	48297	54457.7	55606.7	59817.3	61022.3	69359.3	57955.7	58321.3	73966.3	69596.7	54613	69563	79208	114390	121896	123933	75842	56410	76230.7	105203	67585.3	84712	63408.7	114179	118575	126631	84440.7	112603	108019	59215.7	68748.7	68309	69845.3	77277.3	104272	144278	118358	92797.3	102502	98443	94784	78447.3	89783.3	102786	73892	92051.7	95162.3	99181.3	76016	89519.3	94282.7	95650.7	88016	97037.3	106538	102461	97451.3	96310.3	76340	101794	64376.3	79940	69321.7	81257.7	84300.3	59055.3	56074	74960.7	66502	56251.7	45166.7	46865.3	49342.3	40138.7	49641	37400	69906.3	58266.3	68259.7	41261.3	79133	57416.7	43436	40116.3
F131097		43.62		a-Lipoamide	-				-	-	-	-	-	-	-	2.20063e+07	2.7152e+07	26859739	29249063	2.25203e+07	2.93864e+07	14143085	14535207	23004907	2.52667e+07	23153741	3.1316e+07	27727323	14485405	18093167	3.24442e+07	1.57283e+07	14362900	2.14945e+07	1.64125e+07	1.67082e+07	2.26997e+07	1.99922e+07	1.87082e+07	1.78734e+07	34338939	1.8406e+07	19301745	17085498	21125688	1.75936e+07	2.15132e+07	1.37529e+07	1.42664e+07	1.77789e+07	2.12922e+07	3.65915e+07	2.48929e+07	22030378	2.63884e+07	2.19044e+07	1.68655e+07	2.00629e+07	1.16287e+07	2.44655e+07	1.33458e+07	23758678	21759500	28152410	1.67988e+07	16135680	16424179	1.90221e+07	2.58061e+07	14473237	1.67895e+07	1.28666e+07	17994893	2.87824e+07	2.25958e+07	2.49974e+07	23615768	2.95556e+07	2.94974e+07	18840641	28818293	37344723	3.42705e+07	1.44168e+07	27019526	1.2672e+07	40390982	2.39739e+07	18899431	2.6685e+07	1.69429e+07	12780686	6421031	1.5651e+07	3.47661e+07	1.21413e+07	1.05856e+07	1.58063e+07	2.38242e+07	28343177	9961093	9.91665e+06	1.50854e+07	1.37544e+07	15496605	3.24635e+07	10694955	2.72494e+07	9.61531e+06	1.90557e+07	1.27083e+07	1.00037e+07	1.52654e+07	2.22376e+07	1.01256e+07	1.22392e+07	6652245	10221188	1.07004e+07	1.71211e+07	1.0772e+07	1.52105e+07	1.35094e+07	1.29891e+07	6381142	8.57382e+06	1.21216e+07	2.18975e+07	1.08378e+07	2.74133e+07	2.17575e+07	1.2696e+07	8.82606e+06	4.47795e+06	1.3869e+07	1.96928e+07	10411451	1.05722e+07	1.6812e+07	15652299	2.02413e+07	1.17876e+07	2.75007e+06	14465874	1.90044e+07	3.51784e+07	1.37527e+07	8.64904e+06	9.52433e+06	5.96771e+07	7.0384e+06	10122061	2.17044e+07	2.11972e+07	6025941	2.23071e+07	1.94921e+07	1.43246e+07	1.96682e+07	1.94657e+07	5.97891e+06	14802898	7831928	2.03918e+07	1.14654e+07	7.79626e+06	1.33639e+07	1.68148e+07	5.33934e+07	1.31725e+07	1.21666e+07	12094175	6.24511e+06	19430631	17992899	1.1946e+07	9358852	1.58471e+07	1.5056e+07	19689640	8.03653e+06	1.91707e+07	1.40279e+07	1.04315e+07	3.21727e+06	1.18914e+07	9585438	1.96778e+07	34074239	1.41716e+07	24487126	1.46857e+07	2.39721e+07	18240508	2.50259e+07	1.49526e+07	1.21852e+07	2.63669e+07	2.30566e+07	1.55158e+07	21192508	30037222	13349204	25443036	1.29123e+07	2.56233e+07	14187076	29909260	2.96434e+07	3.07071e+07	12577110	14047197	13237958	2.34455e+07	2.64358e+07	2.66868e+07	4.38799e+07	18491094	1.11261e+07	1.01474e+07	70645742	8.56795e+06	1.63723e+07	1.79457e+07	19421688	1.11077e+07	9.04771e+06	8.71483e+06	2.88737e+07	13203575	1.01323e+07	1.11607e+07	8.64435e+06	9.00555e+06	9.09013e+06	8965706	1.12551e+07	3529577	8.1074e+06	15499781	13838649	5.30115e+06	6.61573e+06	9.67179e+06	8.11671e+06	6.14843e+06	1.65027e+07	9.96343e+06	9.0128e+06	8326618	8.35603e+06	4680782	6.10407e+06	7.46355e+06	2.39558e+06	3754449	2391213	4.86077e+06	6.49974e+06	6.39072e+06	6.41857e+06	2.99277e+06	5.16567e+06	4.72703e+06	6267538	6746849	6433570	4537620	7919848	3.85659e+06	4.84429e+06	5188513	7547038	3.2694e+06	1.24552e+07	9363486	3964945	5.21235e+06	4.51421e+06	5.17752e+06	3957183
F131164		74.46		2-(3,4,5-TRIMETHOXYPHENYL)-ETHYLAMINE	-				-	-	-	-	-	-	-	624431	173534	164565	896325	576700	502264	428875	445967	494343	593727	479997	632569	488514	406981	418414	521937	388299	282817	282914	415244	641724	592095	434629	588901	486096	628156	350191	469498	411667	603544	894553	455642	484036	370265	446454	357844	775547	333695	477551	359589	720749	639570	540232	453641	372925	388336	872900	323239	754345	540416	482245	462089	470110	1.79412e+06	583323	492527	658646	650762	641917	698824	689045	506637	768674	625028	264782	457512	462037	290177	358597	397423	431062	583241	591646	690021	443598	461200	306425	118223	240989	509609	458363	505237	472747	440463	243208	314385	282298	469391	507802	395645	416437	453698	425784	682554	416541	769806	611067	1187597	227729	0	0	379890	379319	106070	458958	576385	667510	995316	556782	233607	572617	284431	207908	435158	410380	573838	496608	549509	129325	419368	0	382621	324305	306386	90176.7	673221	622865	0	316828	392113	678844	555365	515914	455494	229440	347779	278885	462149	270855	430374	724853	694087	262894	761121	249002	340099	518209	534228	285178	305625	342510	378436	330239	177471	475337	274213	177603	163509	180850	247840	454770	325142	335110	300483	202150	282307	464364	306441	166467	188811	158752	346010	200264	228258	280094	304722	241796	280665	88642.7	305053	191675	166730	350944	319676	256479	280474	228355	321809	302719	394872	223460	372574	0	278378	358250	157091	258679	183645	160698	156552	122427	199564	133679	129926	86857	97442.7	92804.3	196701	153137	160651	183019	165192	182484	213625	222572	151244	116052	244199	244700	230737	288000	15660.3	205101	133257	222754	417887	276600	106730	265926	127373	71594	144145	116656	139161	146831	118308	131929	108821	115005	116516	183109	22718	125880	103298	140597	150123	16472.7	30278.7	24650.3	99881	157662	79035.7	172906	51226.7	140682	211645	247211	315411	192220	424489	176292	88066	174447	187042	50597.3	160139
F131226		77.84		2-NITRODIPHENYL	-				-	-	-	-	-	-	-	39086.7	8170	120509	32859	39531.7	211381	27914	169404	127408	151131	95003	24330	16249.3	16286.7	17253.7	189817	78551	105317	78711	16489.7	525903	239220	176699	12849.3	96675.7	52831.3	71222	179840	272278	101264	500407	92523	56075.7	72558	218662	208008	751634	84549.3	12963	42404.7	370940	36720.7	354342	67650.3	50757.3	180579	24273	92313	289780	6465.33	206750	37433.3	1.27501e+06	59445	5756.67	80848.3	16174	534820	1.48259e+06	75792.3	38907	129183	156070	574941	90992.3	313444	7228	2999.67	107063	52044.7	7920.67	996827	26458	259424	71198.7	138024	0	185563	237037	38953.3	74078	27579	292684	129397	965384	49672.7	73332.7	325484	168992	159037	1.19768e+06	106640	702835	5068.33	83119.7	68913.3	15005.3	39808	102495	78363.3	54223	156028	18729.7	80200.3	419123	139578	208651	14317.3	356705	190776	39543.7	70007	136595	113462	65578.3	422429	131063	123891	16013.7	45082.7	46762	122349	166093	133960	331922	80254	5671.67	857.667	269261	225442	386454	305208	1.23046e+06	33865	957262	34689.3	363224	159923	126547	332470	39995.7	11135.7	314100	31798.3	673351	49927	578902	238712	188088	359161	154833	242305	85161	5461	1.09244e+06	417154	196932	128744	717849	1.07017e+06	64625	309473	632898	6815	37264	37442	47792.7	15904.3	72162	60133	76588	546150	5.17238e+06	2.44136e+06	1.98592e+06	3.51073e+06	5969433	2863015	2.94779e+06	2.45809e+06	556349	723110	95398	510510	4.20668e+06	1.48739e+06	2.41761e+06	2.11896e+06	1687723	507738	4.92962e+06	14259.3	2244	218415	182146	187565	153689	506814	134197	309962	210088	193874	360419	816294	44239.7	226520	32848.3	35792.7	35522.7	437725	339056	388501	76408.7	759492	293145	461244	75047.7	167797	32844.3	19907	111171	596021	82785.7	591613	46525.7	20609.3	3948.33	9617.67	1870.33	66872.7	35740.7	879271	43284	127959	118390	74055	63789.7	0	173071	3388	55972.3	16535.3	51435	150633	197202	329375	6553.67	68399.7	242765	132788	62057	163725	271436	311254	293908	62719.7	67834.3	2125.33	28670.3	1910.67	68105	10552	206633	213578	71610	247911
F131229		75.69		N-((2,3-DIMETHOXYCARBONYL)PROPYL)BIS(METHYLTHIO)IMINE	-				-	-	-	-	-	-	-	77187.7	31554	42794	168622	0	96691.3	61395.3	87287.7	81965	57834	108319	61441.3	49007	0	48370.7	116100	91868	11656.7	64818.3	38469	100052	285683	514567	13699.7	31043.7	298170	112650	105264	168474	62137	124138	25265.7	15265	53269.7	161017	136749	165027	53467	30079	125094	98939.3	83124.7	30719.3	61899.3	57837	67290.7	9144.33	26901.3	106096	23967.3	53015	98195.3	482699	76931	19255	109077	37030.7	96462	283362	111213	68662.7	36716.3	77238	87114.3	42584.3	97373.3	16962.3	46784	241385	59493.3	71137	1.11031e+06	69175	140003	92352.3	147145	41050.3	57588.7	92627.7	99716	66401.7	101897	110471	176173	882923	84865.3	38048	306332	60838.3	516628	290529	84932.3	141679	61446.7	247578	96225.3	61120.7	419968	225970	15382	31241.7	94982.7	125871	117334	132544	307858	96270	75848.3	241515	153573	69450	202437	593373	246797	1.75642e+06	347562	87024	117452	132919	129684	16153.7	103116	258124	133033	92724	82008.7	46229	0	324500	50348	352496	200678	147118	168561	684427	136594	150329	123018	63946.3	74991	102107	86272.3	64822.3	232158	183941	116951	1.10776e+06	101888	120525	75795.7	33113.3	89252	300028	348769	245725	227296	90040.3	49161.3	90969.7	890522	23210	133437	3.10784e+06	64902	111953	52733	73941	89224.7	6609.67	0	150668	91066.3	523699	237814	69109.3	1.37031e+06	209862	123796	322614	116223	123099	67419.7	114041	99285.3	193215	239504	54186.3	88654.3	433958	43549.3	93812.3	50879	167387	245156	382783	241573	111687	164494	331090	524867	174449	217750	254866	203641	275113	366843	91772	284010	1310624	297096	984940	548336	397310	1434815	816502	855647	244807	638805	158605	207954	545874	250033	722849	469052	1.33941e+06	247092	90444.3	165585	131056	325467	161414	617159	350103	147512	178655	294002	226350	45256.3	749379	118226	214511	145669	113927	269563	332734	410742	841048	838048	2.08972e+06	184421	714205	821995	371789	423681	271085	180015	198111	259007	248262	117623	282457	209074	535586	471780	488758	550617
F131621		854.06		HEXAFLUOROACETONE	-				-	-	-	-	-	-	-	12072150	11168678	11410247	1.16667e+07	1.20532e+07	1.28775e+07	12400465	1.35148e+07	12925024	1.26517e+07	1.37561e+07	1.3434e+07	1.37685e+07	1.39042e+07	13676933	1.30034e+07	13587147	1.31984e+07	1.43521e+07	1.21193e+07	1.18629e+07	1.17053e+07	1.3822e+07	1.26385e+07	8164634	7.04878e+06	6.64076e+06	5.95792e+06	5406990	4.61458e+06	4195334	4.03176e+06	5.48032e+06	5.53374e+06	5.13881e+06	5.00924e+06	4.46321e+06	5.35304e+06	5630548	3711186	4.22889e+06	5.08691e+06	5.85475e+06	5215360	5.36541e+06	4.32341e+06	5.17621e+06	5045609	5547562	5.4552e+06	5.14441e+06	5.12108e+06	5.02008e+06	4.74111e+06	4.44743e+06	4267189	2924521	2.71293e+06	2.92721e+06	2.59677e+06	3.13105e+06	2839279	2859202	2.95167e+06	2476187	2896966	2724155	2.80832e+06	2.68091e+06	2.75299e+06	2.31079e+06	2.49841e+06	3.70849e+06	3.17245e+06	3.83152e+06	3.60819e+06	4.1025e+06	3.99231e+06	3.84686e+06	3.57858e+06	3.49984e+06	3.63212e+06	2.96371e+06	2512574	2219864	2494856	2223478	1.90974e+06	2.21704e+06	2.37227e+06	1.85635e+06	2.31248e+06	2398158	2417292	2220995	2370275	2.25857e+06	1.9696e+06	2.11416e+06	1.16442e+06	758438	1.00027e+06	969109	1006013	986248	879248	1180433	1095842	892635	890895	917899	941456	879121	986182	585489	2.94367e+06	2646581	2.35541e+06	2.89167e+06	2277728	3.08868e+06	2.61012e+06	2.12671e+06	2.39838e+06	2.35727e+06	2.68771e+06	2887310	3.04479e+06	2071683	2.86906e+06	2.88754e+06	3.45745e+06	2.79226e+06	2.2035e+06	2.54392e+06	2430009	2.07527e+06	3.10114e+06	3.18989e+06	3.39635e+06	3631132	3766202	3.43636e+06	3.46261e+06	3463590	2335127	2.48099e+06	2460556	2330250	2.50136e+06	2.67524e+06	2485982	2.21844e+06	1.14186e+06	2016913	1.60665e+06	2.11722e+06	2526474	2.43843e+06	1.88987e+06	2.2281e+06	2.25715e+06	1984348	1.41908e+06	1.41057e+06	1.27946e+06	1.09174e+06	1.26188e+06	1.27622e+06	1231300	1.29819e+06	1.25947e+06	1.26786e+06	1170918	1.23613e+06	1.18788e+06	1.091e+06	1.20472e+06	1.22037e+06	1.1105e+06	1095780	1.02438e+06	964038	959529	1080056	1073140	1104212	1.14017e+06	1.16213e+06	1.04294e+06	1073010	1.10589e+06	1.1141e+06	1049514	943599	98719.3	0	0	0	0	0	0	0	0	0	0	0	0	0	0	0	0	0	0	0	0	0	0	378412	255632	247729	217475	139428	237580	147972	185386	148296	169719	184775	139935	117812	85927	139363	113877	139470	149423	128233	165489	171336	153049	144598	150550	156489	110934	157459	177221	159047	110454	144888	151163	241634	185976	213993	228303	208018	228004	182074	124590	169476	133040	175294	140478	198484	159407	141035	136799
F131655		74.15		TERT-BUTYL 2-METHOXYPHENYL ETHER	-				-	-	-	-	-	-	-	82330	18149.7	16354	64432.3	59733.3	21619.3	10277.3	22199.3	6552.67	60506.3	30571.7	52899.7	20496.3	27865.3	31583	8459.33	38282.3	11706.7	6671.33	23820.3	156306	31415.3	6396	28977.7	11627.7	40240.7	4448.67	50367	22341	48710.7	303991	6997.33	76801.3	18918	23049.7	27431	99100	10469.7	5640.67	3513	41610.3	71337.7	17762	28081	7852.67	8285.67	12814.7	12296.7	45703	33133.7	6921.33	14265.3	35212.3	288013	8962	29910.3	35111	94240	78418	21696.3	30884.3	14788	23018.7	38589.7	11190	8725.67	33659.7	10909.3	13892.3	32994.3	6262.33	55854.7	30064.7	94803	72211	59261	26060	28531.7	21122.3	74559.7	2582	37314	8083.33	66127.3	8669	17181.3	15593.7	29609.3	28695	67326.7	341806	16958	19659.3	50560.7	51266.7	101378	40274.3	159135	37725.7	6945.67	27592.3	8950.67	6951	92207.3	57295	55559.3	27178.7	265392	42080.7	92938.3	73054.3	15955.3	279931	4641.33	529080	59829	54438.7	18553	121541	32768	1916	94019	18747.3	32394.3	70486.3	47057	51239.7	2028.33	15680.3	15467	84000.7	41281	20537.7	46189	22068.7	13377.7	90717	11710	68298.7	0	25323.7	22119.3	14734.7	18532.7	45973.7	80244.3	102014	16556.3	29795	24253	15608.3	29960.3	16824	553962	63929.3	110124	76422	45248.7	17622.3	42058.3	5675.67	19520.7	76933.7	10024.3	20209.3	12151	49809.7	20602	4844.67	4231.67	14200.3	1.17361e+06	1.42528e+06	7988763	179170	1.95725e+06	284082	536314	373240	511890	395037	503572	552610	3.63371e+06	647399	1.09836e+06	244976	1.00411e+06	415087	1.22794e+06	820388	87853.7	281477	94585.3	76181.3	69965.3	85463.3	45304.7	8033	26160	60072.3	65546	32766.7	25315.3	12464.7	7124.67	18692.7	4207.33	23096.3	8055.67	35210	59728.7	44351.7	61130.7	24087.7	25308.7	29008	40052	11110.3	25805.3	207208	9566.67	129895	23708.7	653084	67114	15019	78655	117819	513972	6271.33	21142	32649.3	33568.7	3187.33	5407.33	0	2928.67	32479.7	14710	137020	0	8156	7592.33	86643.3	50732	18895.3	40275	5950.67	1191.33	9779	10027.7	17816.7	12047	3989	33802	37229.7	94136.7	22137	12962.7	33399.7	0	9880.67	8032.67	0	168056
F131724		414.78		N,N-DIETHYL-2-ETHYLHEXANAMIDE	-				-	-	-	-	-	-	-	1.42043e+06	727435	1604026	1.29221e+06	1.15166e+06	1.74032e+06	1747304	1.05058e+06	1.2757e+06	1.61209e+06	1480387	1.42763e+06	801008	1175404	1.57681e+06	1308106	1436343	1260271	1408666	1319152	874501	1.18371e+06	1158294	1.21316e+06	1230122	1.00711e+06	1.1778e+06	1.21348e+06	1098161	998033	535577	823823	783161	640157	669603	829809	952296	866324	955334	789458	691053	684974	823539	677373	877261	933516	935777	724422	510765	416204	549451	509994	467296	597887	564597	472300	424023	434887	406909	449140	481962	457866	442037	410637	325766	448669	244811	443769	321852	410610	437315	446691	355756	413609	424089	406046	105551	364302	417752	335181	407464	384037	343852	214477	206059	286214	205424	205674	250159	209917	202432	207003	219808	306281	195682	155103	324611	408341	228060	229742	231635	219537	221310	212801	232294	235269	213801	227311	204517	214208	214770	206983	209244	221211	303547	228934	225323	225182	304418	207497	240409	213943	227088	207062	222490	233355	233929	220536	242930	227820	207498	489398	453998	478850	443964	477306	504873	459955	457995	480300	703034	489257	479704	474629	487654	458547	472532	519554	501880	465201	531391	545076	544829	569330	618268	562511	710773	526969	766533	546757	515242	525750	466952	352097	348782	342004	343249	332634	339572	551737	342789	0	333797	108290	378010	281180	299591	313156	398004	234834	0	0	0	0	0	104893	323792	217037	101034	0	239875	351785	333864	350674	334768	30043.3	19916.7	259476	63291.3	15666.7	24601.3	106461	317729	50325.7	344853	72471	168680	483048	107857	23778	36647	64153.3	644930	482708	280619	242389	350602	113508	42833.3	181091	58465.7	37640.3	34970.3	42676.7	20678	20267.7	24207.7	141464	15806.7	11966.3	19255	21841	11152.7	26745.3	4899	4425	20805.3	8961.33	10128.3	47868	19001	33056	7520.67	38792.3	36244	3752.67	24809	17168.3	10564.3	48701.7	52281.7	29408.3	58127.7	23151	115097	40401	37526	184113	13994.7	15607.7	64207.3	40007	21959.3	20880.3	39256.7	22196.7
F131912		46.51		Diphenylsulfoxide	-				-	-	-	-	-	-	-	1.88772e+07	9.91019e+06	3.47487e+07	48086262	2.63544e+07	61106680	28336009	1.62084e+07	2.82569e+07	2.82175e+07	6.66486e+07	5.96934e+07	5.17241e+07	72357817	9.80253e+07	2.75609e+07	40420574	3.43174e+07	2.0287e+07	2.4367e+07	2.35037e+07	1.75285e+07	1.64936e+07	2.40046e+06	498688	183406	143356	294095	230113	118960	312224	314044	48450.7	1.3464e+06	159132	76500.7	2.39028e+06	1490201	831255	1.18284e+06	35605716	51126145	8.94646e+07	4.84762e+07	3.27001e+07	48142829	4.42535e+07	5.86753e+07	5.13243e+07	3.94591e+07	58193035	52315196	33232892	3.29795e+07	3.33045e+07	3.61635e+07	6.54072e+07	1.20695e+08	6.5839e+07	9.29278e+07	6.27672e+07	50823563	95351175	90082854	4.6443e+07	68676475	128504723	7.48273e+07	4.81579e+07	5.7396e+07	6.21803e+07	43329280	6.38321e+07	2.45833e+07	95088412	76752058	54473184	3.36623e+07	53866324	23516370	75574093	1.33286e+08	6.75885e+07	76260306	7.82038e+07	107808749	84652629	7.08179e+07	58857310	49396698	4.87326e+07	68908946	5.15612e+07	5.27948e+07	51171361	5.0452e+07	4.80997e+07	4.7832e+07	2.66355e+07	3.85292e+07	1.97829e+07	5.1924e+07	3.95958e+07	48713119	6.23135e+07	35117785	4.03144e+07	49515750	33113890	3.39135e+07	69376010	34448531	21414274	40701208	1.52105e+07	31191105	74484524	5.32142e+07	45941583	4.31993e+07	2.44128e+07	2.75216e+07	2.96396e+07	1.00331e+08	3.51802e+07	3.91894e+07	5.69482e+07	3.79362e+07	47808645	5.13515e+07	2.88628e+07	35027841	3.34726e+07	3.09273e+07	1.10024e+08	5.64124e+07	3.93414e+07	36000015	36527369	4.48345e+07	4.93185e+07	33780053	2.99821e+07	2.94907e+07	32710912	31712439	2.50528e+07	5.00699e+07	53981466	3.54221e+07	3.22587e+07	5.25286e+07	109443284	36685829	3.93856e+07	59912728	6.4906e+07	7.18561e+07	5.25688e+07	5.67371e+07	4.9064e+07	58090285	1.78485e+07	3.39543e+07	3.21258e+07	4.99225e+07	5.2009e+07	2.55975e+07	3.30729e+07	4.16725e+07	1.51587e+07	5.10009e+07	1.43072e+07	17344817	39945659	1.71018e+07	39896039	5.81454e+07	52782501	9.7268e+07	1.46778e+08	1.25271e+08	1.26692e+08	143310057	9.94237e+07	79375958	98314524	6.15823e+07	97806399	9.71397e+07	78240482	103006902	4.44297e+07	121786219	49551109	24752174	3.95836e+07	4.35537e+07	43680362	4.61613e+07	53891810	5.10674e+07	59250817	4.10505e+07	78090994	39912904	3.1549e+07	1.9888e+07	5.83135e+07	7.78693e+07	6.34657e+07	0	0	0	0	0	0	0	1.67982e+07	23670242	1.33122e+07	1.42899e+07	2.0721e+07	19602119	1.53518e+07	27495602	27183355	20914032	3.00008e+07	4.45433e+07	19192607	2.41737e+07	8823570	23104568	1.83026e+07	1.61489e+07	22621252	1.27522e+07	1.09474e+07	6.47023e+06	12916848	9.75578e+06	14575688	1.62791e+07	1.64243e+07	1.64628e+07	8.36264e+06	1.2136e+07	13469149	13968751	1.50074e+07	1.1933e+07	2.38405e+07	2.83143e+07	1.58042e+07	27154522	31433210	2.21468e+07	1.22957e+07	1.49629e+07	1.46259e+07	1.49615e+07	1.56113e+07	1.63549e+07	1.02997e+07	1.60298e+07
F131962		38.36		1,1-DICHLORO-1-HEPTENE	-				-	-	-	-	-	-	-	1.63184e+07	15375883	3.90887e+07	1.10149e+07	12127725	3.28311e+07	1.15765e+07	4.78485e+07	1.0844e+07	8.93356e+06	9.9881e+06	1.0703e+07	25881268	34144574	12460800	9600992	1.03171e+07	9803440	7721820	8644846	1.04938e+07	1.28529e+07	9.94967e+06	9072663	1.12894e+07	8084024	1.69552e+07	8.78697e+06	6735138	7.26845e+06	1.00766e+07	9.55223e+06	10004938	6.35134e+06	10659168	8101211	9.30625e+06	7.68832e+06	11015147	9.47776e+06	1.23435e+07	9.22616e+06	8733557	8.51542e+06	8.37107e+06	8457438	7.77047e+06	6.8603e+06	1.05754e+07	9351041	9.99744e+06	1.14637e+07	1.75255e+07	13399184	1.12547e+07	2.04945e+07	1.34882e+07	1.1778e+07	16535563	1.07529e+07	1.30809e+07	1.19572e+07	9.66713e+06	11108266	6541599	8.65058e+06	9403452	1.11702e+07	8294840	10006362	1.19775e+07	1.01653e+07	1.5791e+07	1.19587e+07	10994654	9799359	5886914	4804844	8257362	1.16686e+07	13047210	14289372	1.46779e+07	1.1815e+07	8.45677e+06	8.05958e+06	1.21987e+07	10865354	1.09687e+07	1.36156e+07	1.30345e+07	1.10368e+07	10424924	1.35529e+07	9.50544e+06	11534694	12874742	5.46971e+07	9814160	1.36279e+07	1.06081e+07	1.14598e+07	10782227	12464123	13342490	13939567	12059605	1.21985e+07	11295875	1.08295e+07	1.33085e+07	12700321	5.89956e+06	10444626	2.06286e+06	9.08918e+06	1.08769e+07	9864718	8727405	1.09937e+07	7.26134e+06	1.05216e+07	9.44506e+06	1.24431e+07	8462970	8.53985e+06	1.15219e+07	4652962	1.29942e+07	1.3336e+07	13906024	15779221	1.04151e+07	9.11068e+06	1.03884e+07	17750271	1.05068e+07	1.12042e+07	1.10268e+07	14054791	1.50539e+07	1.11923e+07	1.28321e+07	1.49725e+07	1.09658e+07	7.22164e+06	1.29062e+07	1.24326e+07	1.2812e+07	1.35784e+07	1.17271e+07	14733392	1.51324e+07	17214854	1.13427e+07	1.46478e+07	17494190	1.48958e+07	1.85567e+07	1.03675e+07	14409290	15930445	9.01276e+06	9856789	8763128	1.94415e+07	1.11208e+07	12911635	1.71206e+07	20099038	2.65256e+07	11210931	1.18475e+07	1.47174e+07	14721593	3.35213e+06	8774251	1.60484e+07	1.32075e+07	1.55202e+07	14345940	1.88307e+07	1.40898e+07	1.55272e+07	17443188	2.15017e+07	15191240	1.50392e+07	1.57044e+07	17070933	1.27814e+07	14586534	9.21586e+06	1.71844e+07	13377165	28694402	14710874	1.25848e+07	12665750	6.46703e+06	7.32485e+06	1.03797e+07	9938505	1.24472e+07	9.40073e+06	5472541	1.09181e+07	8069504	10653574	8.79877e+06	8892236	9.18843e+06	15809761	4.02087e+06	1.18042e+07	9.41558e+06	1.03909e+07	5.5803e+06	1.11388e+07	1.19877e+07	4175798	3.61156e+06	6475369	7.21389e+06	4.68552e+06	7.39128e+06	4.58099e+06	9.68497e+06	6662265	2.02553e+07	4493643	7.6426e+06	6.34478e+06	4597861	7891885	6117011	14425876	6.46337e+06	5.87782e+06	2.94907e+06	4121934	4166357	6.4496e+06	6.37156e+06	5332619	4753092	8.36853e+06	4165431	4.74817e+06	7407736	5.77005e+06	4.25464e+06	6.48086e+06	1.27699e+07	5.21758e+06	8531327	8.22649e+06	9691154	6.87436e+06	7.54014e+06	7442844	5.08808e+06	5494135	4.53437e+06	4474536	4.05759e+06
F132020		71.69		Dibenz[a,j]acridine	-				-	-	-	-	-	-	-	1.10788e+06	303839	128764	145613	186796	88463.7	669255	126427	222381	613196	563934	217813	255096	634929	104742	332329	886277	374281	790002	544905	573106	358473	441716	318157	212018	246081	100137	92511.3	190024	128034	229256	169431	149948	105077	630647	515816	199417	185367	218625	410259	120656	106360	122581	321469	670745	64524.7	1409727	252100	246968	92323.7	144248	321568	738725	183347	212413	51909.7	164531	102509	411911	431792	407534	425408	96721	171693	195337	287863	242583	2068637	237512	265680	501455	541326	485807	163048	678149	147688	232930	76030	233125	589708	172335	105546	4.17373e+06	430317	635374	129548	288606	511710	529339	212247	98241	1.1088e+06	85000.3	349015	148271	373921	302550	676422	236591	211870	19600.3	155800	325442	386112	537057	229139	123693	115488	64838.7	438372	99761	376513	159622	325066	697979	275830	295411	621100	204925	155188	76778.3	554577	89324.3	552615	198835	159996	832880	1323	150391	502037	413046	146860	227880	156756	208623	91790.7	95142.3	340061	331814	382985	363741	950602	202364	1.12228e+06	765385	35131	273336	216785	615589	152235	570866	752948	567847	346844	209568	328173	163367	388073	93064.3	281618	311944	647891	274409	665534	526156	358966	353637	904319	368924	658162	311013	230009	83805	341135	547058	124169	183051	189410	142932	165014	343736	220463	426369	377868	344270	1.13348e+06	591545	124382	440511	285954	101160	1.54234e+06	1.23401e+06	264180	589111	447681	415819	73788.3	78636	302400	215380	686993	251432	296016	262315	922704	377517	454685	155920	136065	215285	753542	290005	159609	277352	93418.7	435244	220762	627051	1.39546e+06	113483	276889	322573	328932	276491	754369	162608	244765	422050	249048	102441	179931	331444	100230	428321	1.37777e+06	717497	866427	659565	38575	354797	121290	665753	434472	438385	515026	48235.7	75771.7	37840.7	104080	35179.3	170955	34831.7	147391	10700.3	247545	276536	439807	755459	1.36663e+06	554620	528461	161993	168013	63600.3	136570
F132026		33.96		IODOMETHYLTRIMETHYLSILANE	-				-	-	-	-	-	-	-	732992	518228	774241	510465	436504	869154	492249	914261	752058	802682	652511	900523	910329	1.06065e+06	1.56751e+06	1.11358e+06	1.04881e+06	888700	831848	781150	762902	1067473	1452547	522175	564776	921551	826884	1.0904e+06	1.22058e+06	821881	754284	677621	941605	866201	513908	600296	964404	1.08988e+06	791352	502041	963490	748464	901670	572863	477607	874327	491504	787207	511799	442365	667461	307729	340877	341866	406723	507051	155901	365109	350086	514119	212867	229574	507329	518994	420010	476198	541900	553015	441693	420573	311147	375423	277506	476581	312409	629433	276265	251579	251940	348824	611144	537789	461966	363565	372600	240050	368410	429483	392445	375485	452694	288252	463230	252126	406501	200342	244477	179149	283834	233272	204227	216602	194076	144121	141756	218285	215587	258568	257934	232729	265189	280703	358906	208378	311548	398116	360890	313735	141473	342195	208306	261328	423426	272229	449758	432070	192114	97886.7	437335	330501	401968	376168	382268	343661	382842	396855	379184	402940	453525	259349	281087	208225	288226	252800	352455	417872	516496	382541	265807	239892	224796	195878	177132	308490	289260	191218	284170	202329	234965	248329	280520	154980	347975	289284	291306	271831	218148	235017	120880	80795	179558	267663	407850	322337	239686	378074	336746	344878	329960	387698	216325	217606	249205	189037	203361	256760	239823	259703	243255	199404	330939	141065	257603	325956	337937	183046	313178	102131	157974	85756.3	238931	234370	163124	195271	240595	196817	223491	232498	180264	140554	2477.67	184858	172284	238573	236350	306838	266038	241486	63476	98246.7	80638	109641	93713	66744	90831	29547.7	46729.7	59064.3	15349	41182.7	51419.3	41866	70292.7	63462.3	95066.3	77685.7	75574.7	44852	67709.3	29165.7	38962	52214.3	71872	51993.3	47611	49094.3	0	24102.3	43696.3	23613.7	125130	57668	65465.7	54724.7	57476.7	36759.3	22616.7	12688	40929.7	25040	46130.7	54431.3	81929.3	53956.7	69711.7	53453.7
F132077		876.96		1,2-DIBROMOPROPANE	-				-	-	-	-	-	-	-	306792	357463	340677	385810	372435	437820	392248	474929	426409	406069	427111	367556	438563	410165	379991	412281	459204	489610	580115	548980	474302	423415	579556	429798	483780	427707	498558	501449	401803	337534	228379	341761	241877	336059	332709	364522	163525	245512	289808	105871	542965	546376	519908	616338	534863	439628	541798	504399	1.03062e+06	1.07271e+06	748884	1.20535e+06	1.27176e+06	1.35774e+06	1318973	1087183	1.52629e+06	1521718	1.61259e+06	1.52638e+06	1549175	1.53615e+06	1645547	1557710	873904	1.61634e+06	1.3696e+06	1.61423e+06	1613520	1.53502e+06	1.47593e+06	1505976	1.96966e+06	1.93763e+06	1932485	1.95557e+06	2.02164e+06	2015774	2121227	2095048	1973362	2.0372e+06	1.97788e+06	1.21957e+06	1.69345e+06	1.76427e+06	1636438	1.6475e+06	1.27103e+06	1308137	1.28848e+06	1360265	1300383	1.37156e+06	1351532	1.40813e+06	1352884	1.36467e+06	1351449	170861	86972.3	223682	228231	172621	154731	169902	231997	247795	252100	275969	242776	256345	307132	281751	331468	305512	270641	243072	205121	258596	255067	251635	323348	309744	329252	290334	219460	326018	314369	264085	310485	336692	299294	320152	342491	278301	320750	236282	261535	218457	245436	247351	270680	236985	231838	268981	334068	164589	89097.7	123570	88351.7	76385	61573.3	167662	181692	135321	118173	145890	61326.3	175541	83064.7	49641.7	242224	232717	236684	226308	195521	251313	216001	203448	170187	242868	334535	327536	322234	572059	420649	350977	336754	327816	300375	295151	296780	328668	313979	427569	367005	338567	378588	330676	419113	358604	387913	369681	335754	29840.7	26232	21222.3	25271.3	21969	11758.7	15799.3	14277.3	28825	13943.3	35703	26499	16208.3	24556.7	28042.7	30253.7	25726.7	32940	36337.3	10470.7	22383.3	32974	23641	6346.67	23017	34104	62264.3	67380	48360	44541.3	22581.3	19104.3	27191	45131.3	11356.3	34867	1722.33	34450.3	16596.7	20346.3	0	0	0	19894.3	31233.3	16836.3	0	15277.7	20010	0	42111.3	20587.3	35905.3	36884	0	1658.67	34719.7	63194.3	194379	71913	152113	77904	11221	90157	133899	120650	109198	89089.7	85041	51955.7	161596
F132287		425.22		Oseltamivir carboxylate	-				-	-	-	-	-	-	-	359541	787514	458255	632691	290164	544866	699089	481127	393635	327191	465255	315213	471959	605701	692890	464763	395355	463091	530071	293987	196936	224971	312162	82322	0	0	240123	499620	563512	426347	373226	367775	408158	232002	297584	148165	311971	127805	151869	381423	522872	562481	494118	418870	491906	542583	383979	448018	212675	236513	256283	616023	382893	416876	316302	473317	220498	229043	271116	445394	244595	182678	371255	304503	222434	353985	254888	201762	408343	339659	284248	1.24865e+06	337388	396805	351648	354776	148423	188596	193449	505147	1.19576e+06	1.18941e+06	2.92015e+06	1.86099e+06	3031376	918338	1.31042e+06	1999727	1392867	1.28159e+06	5.95941e+06	695049	4229796	215935	1452723	1500805	1.01747e+06	1328348	317757	2.24983e+06	1.70939e+06	1.08063e+06	2.64962e+06	2468607	1.4978e+06	3690953	2.12581e+06	1.80829e+06	3.68891e+06	1.60862e+06	2.58217e+06	1.68288e+06	4.22439e+06	4.04328e+06	1.21645e+07	3.27259e+06	1.09865e+06	1588836	783067	1.26356e+06	881592	1.69679e+06	1.61821e+06	3.10188e+06	3.25729e+06	833049	778697	462511	3.47046e+06	451524	1.84338e+06	1.34771e+06	1.8522e+06	1353324	1.0359e+06	1291978	1.30911e+06	800148	1014838	833879	1.04467e+06	986312	1.36075e+06	1.31868e+06	857621	1.30405e+06	1.91137e+06	882868	1.05727e+06	863386	3.61728e+06	1.48602e+06	2.62173e+06	2.17136e+06	2326003	7.82763e+06	2.86797e+06	1157553	3.07964e+06	3497627	1.67767e+06	2.58387e+06	7.13523e+06	2766518	2.1782e+06	1927226	5.39742e+06	1.25472e+06	353202	404957	3709737	1.26898e+06	1.07984e+06	1.45083e+06	1.43876e+06	1469476	774236	1185651	2.07018e+06	421922	1263775	1.52643e+06	969908	1.62395e+06	1394985	908999	559823	387467	819804	1.30076e+06	826058	1.30392e+06	1.55424e+06	3502720	8.46075e+06	10296291	2033629	1.11184e+06	3.67734e+06	1.52424e+06	1.18398e+06	1619021	527502	2896311	691285	7.9404e+06	1482430	286837	1.86869e+06	1.22087e+06	6389629	2.18049e+06	996262	1114868	887575	2.17667e+06	2.03325e+06	692210	404211	262894	570009	586856	540128	292519	1.07164e+06	373133	211714	291173	351256	363552	464485	366793	395088	242070	127777	282356	187097	109309	466585	105511	262043	193422	228947	347613	278665	276881	536841	589869	385088	274256	2.52189e+06	990568	356766	359062	280814	326189	392066	716978	242137	131592	411353	229157	243001	315291	385747	239302
F132290		179.92		Isorhamentin-3-glucoside	-				-	-	-	-	-	-	-	289177	246424	142983	240716	647714	306040	227072	206625	189195	312380	261768	187502	287575	138826	188153	220748	180053	188663	296873	217565	224776	358478	193119	260554	1361	1203.33	0	516.667	0	0	0	0	0	0	0	0	0	0	47622.3	0	108843	124031	137046	118733	116108	124464	173258	138913	507675	192443	113591	86973.3	104997	239656	132677	258224	98875.3	91350.7	82149.7	70615	136113	94135	141187	88500	63314.3	162248	142062	80323.3	263486	179045	102143	352462	117307	77794	80175.7	84035	96585	76811.7	73652.3	44657.3	71881.3	95932.7	84102.3	81866.3	423878	139882	110035	140911	101891	200087	75788	99022.3	87078.7	88777.7	121999	117314	104191	149645	151276	184486	194371	190672	150493	220760	142182	284653	103152	265769	131274	118301	165436	209213	406881	230523	507055	174985	107958	110248	86651	127658	74771	99160	185932	136124	136256	204717	278215	135105	164133	164149	172331	70579.3	74747	84631.7	108232	106820	91671	97763	104537	85959	166448	142155	62750.7	195711	115660	203703	183980	164430	107268	119685	130888	139039	148542	108839	152776	107733	112191	413280	148436	174547	178319	125790	418640	90362.3	113228	69089	60167.7	96552.7	59694	70719	84347.3	87509	77996	93321	88874.3	119474	111417	122068	106236	30948	65229.7	32457.7	42347.7	41377	45018.7	41501.7	33130.7	39239.7	78768	83226.3	66408	124739	100823	125147	151622	155620	149818	156876	109099	118672	98638.3	103772	131669	144106	144174	218279	180047	237014	247859	140606	251476	0	0	0	0	0	0	0	274271	291222	607401	651981	745742	223081	805926	403849	334314	378738	193046	238196	580845	376784	479804	194756	155511	748045	220302	138451	173090	343151	137989	224290	183626	160699	220579	183341	574419	437857	805095	127756	211273	171106	198062	185400	111343	163078	180097	129019	179920	143434	125890	227282	169076	224856	202987	272307
F132425		73.23		4-(3-FLUOROPHENYL)-6-METHOXYPYRIMIDINE	-				-	-	-	-	-	-	-	1.46816e+06	1.00506e+06	383782	811325	646838	743610	940536	849298	719718	554807	774044	726265	753912	928417	714825	913364	848604	679644	587351	820068	642709	666396	833935	1.03645e+06	969591	807157	451267	851459	883477	913164	649049	751320	860185	801463	887366	790540	655381	255380	824753	894415	742382	527277	765407	869924	908911	807862	1.10851e+06	504543	1324132	1.67349e+06	1.82786e+06	1.35034e+06	1.68302e+06	970517	1398756	1.83962e+06	2.13821e+06	1.47077e+06	1854410	1.9273e+06	1.98628e+06	1.86987e+06	1677721	1890586	1264232	2008726	2.13033e+06	1.61023e+06	2.34938e+06	1.64261e+06	2.13498e+06	1.33666e+06	1988508	1.58029e+06	1963103	1965144	1.53155e+06	1.60138e+06	2097263	2055591	1.62848e+06	1.53551e+06	1.34576e+06	743611	563070	532074	743447	837012	920796	590297	608985	811011	837059	1025664	833727	1.00857e+06	1008875	687023	433376	204826	119730	468968	672362	292753	414488	489236	591264	414999	673927	558871	665732	554394	342977	420753	27984.7	364798	573373	612454	327696	529111	45304.7	332413	410776	602507	284385	543687	632525	16671.3	586787	658455	513560	589610	639665	500315	287063	666098	456131	508119	489630	529421	525496	481712	584512	852963	388799	442452	578919	709618	553132	363750	475200	425096	679979	422266	578635	727139	841016	391254	545200	654320	593260	906489	437953	583379	341834	1.21001e+06	958696	954101	1.41016e+06	1504563	961696	971744	781801	665456	839006	660337	474461	986687	429694	1099420	598658	728523	1.17686e+06	580257	740012	830638	720793	1170310	922480	938365	782981	1.6705e+06	604001	831630	596633	535679	674546	666195	736166	698369	654028	681660	605265	718290	517537	338605	374453	373073	919589	413631	466823	633208	608272	595495	781433	623256	677228	712300	658199	600965	371723	176994	317125	412295	91203	430014	600765	365087	415859	488835	451089	484807	253246	523674	636237	255222	355133	798449	584530	498992	596332	320619	515612	728921	539845	573432	252041	401925	347197	620845	502899	440752	604372	553776	797999	741119	633527	532396	467088	476488	469543	597767	510640	543004	269644	506375
F132562		297.25		2,3,6-TRIMETHYL-5-NITROINDOLE	-				-	-	-	-	-	-	-	1179499	2084	367330	739476	29394	977013	677847	793126	933899	1.00031e+06	282794	316767	864899	479098	790093	1.27623e+06	846015	905961	825044	717420	1033820	743886	617731	775688	628888	449068	690295	545016	326428	587511	485806	571520	198665	216753	548883	773554	387010	833105	1051164	562513	363672	372016	444115	389021	424182	844341	340702	388785	296341	213960	272879	455101	161882	298958	379086	145874	51433.7	69494	38780.3	74622.7	48553.7	16490.7	14529.7	68725.7	85164.3	41445	19215.3	55754	55799.7	100895	114373	65412.3	49192.7	41188	47031.3	56140	0	8089	42881.3	19588.7	114317	21612.7	92299.3	222120	20309.7	73703.3	137657	102862	257819	74738.7	239536	208868	76933	475356	81705.7	73859.3	320056	164964	212528	212849	110258	241363	148377	158517	360465	207631	131969	361717	198964	200667	599637	184351	301199	225409	47921.3	175158	206576	259696	207499	62431	169816	201827	215453	711571	271368	185404	572958	59062.7	232613	283538	191375	294226	273622	258578	106878	204373	454760	63818	301383	708513	344677	268669	500634	227115	390023	720595	393222	265118	252177	358648	280311	246937	183438	98549	265453	596079	224423	356917	799145	266182	128659	1075087	263222	114455	87719.7	124450	111089	69120	102827	53212	53751	143007	155172	109755	31930	86929.3	223625	166239	166827	105038	96395.7	122542	91552	113848	124809	92338.7	86893.7	134065	103930	76747.3	95081.3	99271.3	105130	174399	184505	114648	341663	366292	303469	294279	192871	119083	146399	415910	263608	169270	226787	203552	295544	339441	277616	272571	118877	171021	192946	123007	73179.3	284047	68734	112262	147617	73905.7	172396	73621.3	87701	106757	147630	41300.3	128564	158478	129632	157577	63939.7	128812	59766	54545	84624	32494.3	66159	72812.3	74180.3	26222.7	0	47793.3	48754.7	47533	64387.3	41701.3	93946.7	10596.7	39185.7	17274	43791	62615.3	8257	49325	26117.7	19127.7	14997	19363.7	31817.7	53418.3	20368	37295.7	48455.7	11610.3
F132774		875.28		2,4-DICHLORO-1-NAPHTOL	-				-	-	-	-	-	-	-	1347095	1.31137e+06	1.37417e+06	1.26665e+06	862524	1.2215e+06	1.26702e+06	1391005	1335961	1.27574e+06	1235455	1.25239e+06	1.24383e+06	1245862	1227954	1.20485e+06	1285344	1.28542e+06	1.2118e+06	1.33893e+06	832490	816703	1.16995e+06	815091	4.10458e+06	3485551	2.19505e+06	2.72312e+06	2502784	2167345	2.02746e+06	2.3005e+06	2540520	2880516	2436449	2308221	1.56622e+06	2031484	2.49148e+06	1.53372e+06	4181616	3995573	3.69945e+06	3.42427e+06	3.13721e+06	2.54732e+06	2.69844e+06	2571194	2358331	2.42979e+06	2.45967e+06	2.3068e+06	2387687	2550542	2.4751e+06	2.5126e+06	2.89572e+06	2.75771e+06	2.64477e+06	3.01261e+06	2.80444e+06	2.61516e+06	2651233	2.72498e+06	2.51679e+06	2747518	2511485	2509249	2445895	2600996	2.56202e+06	2577921	3.54384e+06	3.54837e+06	3.49513e+06	3348222	3.52651e+06	3.36672e+06	3.58104e+06	3474000	3.2212e+06	3095979	3.23991e+06	3.86606e+06	3.52749e+06	3.60443e+06	3.60167e+06	3.28944e+06	3.55314e+06	3.44334e+06	3.31534e+06	3.31668e+06	2.98505e+06	3052634	3187726	3.26643e+06	3.22811e+06	3.24566e+06	3.27115e+06	1.50277e+06	1.48647e+06	1.54065e+06	1440835	1.48579e+06	1.58116e+06	1526824	1284766	1.27983e+06	1.33411e+06	1.39439e+06	1.4115e+06	1.43633e+06	1.30997e+06	1215118	0	2386971	2.56949e+06	2600364	2.04387e+06	2322667	2.08719e+06	2.32984e+06	2549289	1.71625e+06	2591345	2.2358e+06	1.97382e+06	2.42524e+06	2489035	2339700	1913605	2.86039e+06	2.81472e+06	2.6674e+06	2.70172e+06	2.57419e+06	1.654e+06	1851850	1736817	1.63557e+06	1513445	1.45953e+06	1.44203e+06	1435666	1477929	1671463	1.16875e+06	2.2134e+06	2.15258e+06	1.85291e+06	1.65668e+06	1.81424e+06	1816370	1998243	2117714	2.27004e+06	1.91267e+06	1709319	1866550	1965503	1951338	2142890	2.12278e+06	2.14898e+06	2.01198e+06	1.94626e+06	1784666	1.68479e+06	1.71915e+06	1702245	1593930	1.53345e+06	1.44265e+06	931877	451687	1.25434e+06	1350251	1325308	1324895	1.7128e+06	1.53927e+06	1559835	1.01812e+06	1.53955e+06	1.58069e+06	1511870	1.47287e+06	1.3761e+06	1.36412e+06	1434407	1319764	1301328	1.40073e+06	1.37614e+06	1.25948e+06	584466	1.02111e+06	713042	1.00718e+06	930200	1.12465e+06	850020	275856	567723	224708	501098	525954	215443	474999	830990	659049	645810	736656	465567	562416	781700	795628	690088	56043	130518	248018	293166	369380	415421	415416	526243	568054	244773	280614	279939	296935	190466	271914	277578	535455	752689	563859	603925	426583	436523	426194	372920	461285	329447	462056	430985	380555	266314	279019	289208	0	152883	199576	495253	201928	392980	269437	25995.3	313694	157153	490139	554487	451911	406609	199163	520673
F132887		186.8		2-PROPIONYLTHIOPHENE	-				-	-	-	-	-	-	-	475280	39874	6660.33	235048	216266	284025	137271	264728	335292	678526	89932.3	243976	2381556	432322	223695	1.20847e+06	43653	209173	208529	794094	637399	2.44472e+06	636523	262498	241626	242466	357885	436002	350856	355560	507801	144331	279763	354415	570793	505240	353709	774770	845067	2.00791e+06	1.3527e+06	440897	578496	323849	820184	422180	590139	644834	709538	942182	500327	373588	1.89565e+06	756655	897848	1.63655e+06	601179	870200	899206	587734	1180143	679610	321735	610517	301078	418496	563838	240121	816285	1.73831e+06	454201	656505	220733	435804	404430	344966	0	77192	180912	120744	862310	1.18409e+06	413674	588692	979402	946614	2.19776e+06	2.99442e+06	1.95268e+06	1.99434e+06	615919	795437	720678	248804	601418	360517	190920	531128	940126	1.23894e+06	935442	772597	506956	582426	673458	604876	446002	608615	243429	223412	410185	766610	1.60159e+06	420237	2.36809e+06	945598	466512	277293	272216	193374	225652	901741	613846	519170	698942	1.4002e+06	421564	32988	916554	583723	3.10641e+06	1057938	145459	533239	50383	330871	498366	115043	1.25338e+06	76006.7	687401	1.55911e+06	154778	20718	325600	121414	200535	564399	514828	453421	434314	636510	370275	451582	598910	167474	400699	644792	152452	234261	572616	556124	687897	169290	196260	231529	98284.3	649288	413460	117585	290300	234278	218322	64224.3	1.19078e+06	1474702	244237	2.05165e+06	160267	1.07157e+06	723256	176239	147429	333932	448083	625878	314193	468394	774155	535777	326959	451829	63087.7	752348	1448105	453778	1083758	235139	163509	348812	241747	19664.3	314962	9069.67	1.16065e+06	918495	89104	751512	610979	201969	867134	386270	169312	336333	319622	115425	350624	61614.3	190954	82161.7	592811	1.94616e+06	260080	589546	221442	561910	921466	31653.7	619253	674853	1.65012e+06	314245	920086	227425	726220	102441	1.00459e+06	124020	254897	1255365	420603	269628	0	384690	140178	389470	104628	822895	203571	190911	1.45936e+06	1.20689e+06	108138	271309	149113	114472	230393	837737	127278	231334	545784	927744	1.02594e+06	885272	151261	986171
F132971		419.67		5ALPHA-ANDROST-16-EN-3-ONE	-				-	-	-	-	-	-	-	179604	153592	223414	160168	546377	248046	59159	344118	423532	315405	219932	150052	504587	124578	138824	226662	126838	286862	175099	95689.7	523313	287166	570687	125254	197507	165461	112230	220052	177903	65400.3	105141	96058	96266.7	162190	78331.3	112059	256597	116259	172934	186430	172541	72483.7	136877	67617.7	148211	193019	151525	106614	87554	79474.3	125317	938964	156055	422827	131091	406900	267996	182887	170379	194404	190269	192557	404421	273210	110823	228884	65767.3	115336	101769	181827	78137.3	192302	323913	178839	259242	255647	27272.3	45264.3	119730	406959	267586	146150	251414	267617	424534	116135	160294	259671	197110	439181	1349616	292318	181806	163999	244646	453308	165828	315037	410012	295934	794082	170082	205270	172436	293677	334666	158643	245168	433872	659484	619767	257637	1.84866e+06	346696	1877535	1.42575e+06	249438	266034	175676	802763	252808	197901	329594	199918	359146	178970	245041	92104	218039	188411	239621	347131	211480	257583	206135	137579	341175	249578	185513	567440	217381	191893	321295	362846	499673	298933	573316	297515	546820	161069	282590	277959	156297	678074	316730	355779	316000	256368	280598	393755	199535	345767	801879	526744	567096	253514	483939	298035	147712	110409	739265	394266	570461	334583	518920	1.89706e+06	635211	1.51086e+06	1520645	316979	394688	258355	512499	440892	517239	223377	430798	414356	1266484	648927	333353	652117	392398	358760	1.31923e+06	527218	184754	271602	284515	272887	273611	265799	219203	368005	187928	328541	269454	586609	235153	238685	949071	795104	677259	266323	267261	584132	502817	250473	687127	311716	1.04251e+06	1.50416e+06	1.10802e+06	672851	689580	160158	156299	1.48082e+06	599502	197249	408204	137323	446883	107394	404473	118422	100698	118150	392272	178815	237280	797467	148181	175816	217718	141863	447428	333649	358463	154800	1.09578e+06	261920	495405	228738	328311	328461	271294	112337	140818	98470	342429	369793	224812	370390	357071	165481
F133110		396.11		(4S,5S)-4,5-BIS(METHOXYMETHYL)-2,2-DIMETHYL-1,3-DIOXOLANE	-				-	-	-	-	-	-	-	1662247	1.63584e+06	1.80055e+06	1.95801e+06	1.09752e+06	1760528	1685327	1.72536e+06	1508942	1.59515e+06	1.63067e+06	1.51541e+06	1556412	1.41191e+06	1.65646e+06	1699880	1673349	1.6724e+06	1.83957e+06	1.6539e+06	1.65364e+06	2.02637e+06	1.84395e+06	1574960	0	0	0	0	0	0	0	0	0	0	0	0	0	0	0	0	990908	862513	838091	1035127	941099	1064927	817678	746802	540991	1105245	737498	931529	858236	1025652	864884	1.4002e+06	553877	452379	424178	713246	578523	409184	1037827	618243	363992	638594	585977	432184	951277	556223	583375	1268511	525381	534652	820151	586955	385377	257355	437234	385797	677619	626459	915412	557289	1.08717e+06	651351	303583	1.04067e+06	789667	1.46915e+06	3.25284e+06	744886	891142	463306	868468	619786	680267	1.72507e+06	559812	700753	919084	765389	820926	1.57591e+06	903182	1.20186e+06	726401	819615	1.33677e+06	817280	738831	1399054	7.91914e+06	4983289	1.52697e+07	2555884	884274	1.32296e+06	752941	1250696	471873	510624	1.26673e+06	1.16372e+06	1543606	2.20916e+06	1.49839e+06	2.57735e+06	1.41695e+06	627594	1.62264e+06	1483604	1.41921e+06	1194618	2.52914e+06	1.17329e+06	1267516	661544	926257	817236	688308	776382	880703	1.8301e+06	1.60329e+06	2035050	2903325	747187	1.13418e+06	973127	1.1931e+06	880386	774011	1.00547e+06	1.49958e+06	1.32136e+06	785168	664484	848959	1.17683e+06	699010	1.07809e+06	8.0924e+06	3235636	3550880	1.46601e+06	1.23939e+06	1.57158e+06	828138	710432	7.10268e+06	2.85668e+06	1.35142e+06	4.12198e+06	881121	4.49169e+06	1851175	1.22897e+06	2.49823e+06	376837	2.41455e+06	2176771	1.28879e+06	2.36907e+06	1.06327e+06	2322436	782885	587071	1.74983e+06	2.72817e+06	1.38262e+06	1735995	1.28419e+06	1.12129e+06	4355318	6.61882e+06	1.44082e+06	1.64476e+06	1916449	1.61971e+06	1.79131e+06	1.77808e+06	1.46235e+06	1.46988e+06	1.67351e+06	2.10794e+06	1.64297e+06	1.1145e+06	1.7704e+06	3.51597e+06	2.0277e+07	179983	218164	265994	180686	346192	277285	270276	1.955e+06	1.63273e+06	3106951	2.29782e+06	3.12897e+06	1.72527e+06	5.39998e+06	1.5211e+06	1.52638e+06	1.61134e+06	1.56577e+06	1.61423e+06	2.56451e+06	1.36645e+06	2379917	1367744	800456	1244488	1039741	874184	2.24741e+06	1.30595e+06	1.18356e+06	1261645	1.21028e+06	980756	1.03865e+06	1205907	1.88963e+06	2.25001e+06	1.88215e+06	699157	2773478	2540992	1462319	1.45552e+06	1158960	891077	892920	1.30183e+06	1.13609e+06	684550	1.0696e+06	1.90383e+06	1.20699e+06	1.25231e+06	1333438	1.40542e+06
F133129		33.65		2-ETHYLTHIO-5-AMINOTHIAZOLO(5,4-D)PYRIMIDINE	-				-	-	-	-	-	-	-	676997	564774	1.48303e+06	754726	712168	1.19727e+06	718649	760257	801590	750840	737006	904359	1414201	822395	747238	781535	816907	761152	645385	696634	818044	509542	467269	695657	666906	457449	1.41669e+06	671456	608917	647488	594854	568022	656264	611112	560461	610783	225185	761135	710896	379954	581139	586581	650693	487761	492258	578417	512129	514486	625265	582479	563515	574333	569060	424006	645179	592112	429747	480831	428967	325404	480093	560756	547609	528601	349657	515879	514461	539812	542315	616940	179142	722887	610814	351861	546392	432286	406436	238820	263999	622463	612829	629605	595130	548080	492988	409639	581470	536565	723249	1.33716e+06	781669	708675	635215	744587	643084	729631	710129	617566	680537	678037	631332	810995	660484	713224	721573	729994	395364	713394	707315	642886	694253	682083	541973	795874	408678	792066	877226	913967	797330	880365	779113	924062	856996	940442	771535	774892	962654	320229	869764	1019932	850088	798405	1.0499e+06	1.24013e+06	746347	647522	566347	466294	626288	777715	772872	1.51689e+06	829492	813598	876286	596187	618274	933491	958063	2551580	876292	941863	939979	819593	1.44979e+06	1.00794e+06	949331	945880	999791	962806	998004	984151	773661	485830	801875	639787	633918	631110	846417	881146	945695	969929	705558	848861	1.04732e+06	604726	965407	940035	942553	616634	946692	653740	985208	949921	1014528	964116	670532	893020	950305	660565	872163	929412	1017318	1.18829e+06	1.02638e+06	693616	584763	603933	591685	539563	425484	646764	351445	444211	0	0	212290	466413	512734	697700	475849	731104	818940	619850	651011	603028	627710	631900	363709	465410	382869	468732	522960	510854	332692	172908	457650	205481	430610	502644	208722	456926	278655	346211	251249	241762	322827	431643	380031	274619	376530	222877	372767	280424	314228	313367	144604	224863	207065	340521	220141	283150	267372	253960	285443	352670	579444	590261	316197	312257	610510	297179	301369	330403	244102	383991
F133197		753.12		Isorhamentin-3-rutinoside	-				-	-	-	-	-	-	-	2.84344e+07	2.62274e+07	27619452	2.76783e+07	2.78091e+07	27734308	29591828	2.83671e+07	30433120	3.01294e+07	3.26176e+07	31940837	33044760	3.30581e+07	34473728	3.46303e+07	36251607	3.43206e+07	3.10264e+07	2.943e+07	2.85459e+07	2.93409e+07	29481588	29719039	4.94021e+07	5.19818e+07	5.00525e+07	4.82961e+07	47241486	5.34508e+07	49909635	56595894	5.83534e+07	5.84208e+07	5.96112e+07	55341225	5.54083e+07	5.78704e+07	5.77202e+07	57584808	5.05126e+07	4.89187e+07	4.87109e+07	48926881	5.0775e+07	5.47211e+07	51814708	5.16521e+07	5.40527e+07	52214206	5.44357e+07	5.69401e+07	56694525	5.61586e+07	5.73761e+07	56633757	54193767	5.58577e+07	5.76393e+07	5.50804e+07	56978966	5.83281e+07	59691826	5.78106e+07	58884916	6.1898e+07	6.35514e+07	5.95644e+07	6.33723e+07	6.43697e+07	6.52451e+07	6.30063e+07	62365115	62020848	6.25991e+07	6.28863e+07	6.46924e+07	6.76844e+07	6.65114e+07	68157254	6.8615e+07	6.75001e+07	6.68601e+07	6.47299e+07	6.2171e+07	6.55066e+07	6.4791e+07	6.55353e+07	49552528	5.06147e+07	5.3729e+07	5.36345e+07	52262587	53999608	55555627	5.91551e+07	6.08273e+07	5.87242e+07	6.36447e+07	30154864	3.21677e+07	2.65746e+07	30186873	32289149	3.37684e+07	35498295	34322588	3.47675e+07	3.61938e+07	3.53669e+07	37764164	3.86054e+07	35007119	33726203	28859012	3.77982e+07	3.94477e+07	4.2352e+07	37422872	3.93214e+07	3.81205e+07	4.08132e+07	4.006e+07	3.94909e+07	4.09829e+07	39858464	3.9407e+07	4.20125e+07	42930045	4.01514e+07	39704484	40542327	4.48827e+07	4.61648e+07	45062045	46139937	4.87027e+07	4.58138e+07	4.59935e+07	4.50837e+07	4.33782e+07	4.34527e+07	4.44142e+07	42982192	4.39747e+07	4.83521e+07	49122456	4.28365e+07	43405709	4.45516e+07	42711487	4.72473e+07	49816292	4.68955e+07	4.81287e+07	4.96229e+07	4.76088e+07	47070110	5.30339e+07	5.11767e+07	4.86584e+07	50335921	46770742	1.97928e+07	1.96218e+07	2.09875e+07	21560967	2.10154e+07	2.19281e+07	2.27263e+07	2.23641e+07	2.33885e+07	2.37095e+07	23448991	2.33571e+07	23266697	2.32085e+07	2.32503e+07	2.3592e+07	2.33224e+07	23855727	2.47717e+07	2.55378e+07	25473120	2.60082e+07	2.63797e+07	26421832	2.66336e+07	26807871	26315313	26455597	2.52504e+07	2.65902e+07	28237113	2.56051e+07	3.17401e+07	3.24123e+07	3.35895e+07	3.62479e+07	3.47171e+07	3.27676e+07	3.26102e+07	34962379	3.44532e+07	38080272	3.29591e+07	3.38175e+07	3.20378e+07	35345699	3.27503e+07	33171112	3.57125e+07	3.56962e+07	36252408	3.69169e+07	3.22405e+07	31319370	3.15739e+07	250325	275907	303205	270100	284680	263881	252181	297391	394078	168817	202066	240659	183192	255636	181513	205016	89312.3	105196	123333	140977	136566	145205	134640	182947	176334	176661	182150	192556	193485	202266	204947	207517	139135	161539	187224	235518	213705	279385	277194	246879	248949	219462	259001	231925	228276	251889	255132	289255
F133198		752.05		4-BROMOPHENYLBORIC ACID	-				-	-	-	-	-	-	-	10490364	9663450	10125666	1.01738e+07	1.02745e+07	1.02013e+07	1.0862e+07	1.03922e+07	1.12755e+07	11178963	1.19884e+07	1.17356e+07	1.21486e+07	1.21164e+07	12686091	1.27254e+07	13414760	1.26884e+07	11614020	1.07822e+07	10554068	1.09061e+07	10780769	1.10869e+07	1.81807e+07	19124844	18692109	17966179	1.72893e+07	19656069	18299326	20638554	2.13064e+07	21137652	21925962	2.00978e+07	20358083	2.11096e+07	2.1141e+07	2.12359e+07	1.86245e+07	1.81582e+07	1.80303e+07	18360604	1.89427e+07	2.02677e+07	1.92481e+07	1.90422e+07	1.98304e+07	1.90713e+07	2.01017e+07	2.10816e+07	2.08421e+07	2.05568e+07	2.11903e+07	1.43224e+07	2.00971e+07	20697967	2.13568e+07	20727278	20987021	1.43821e+07	22083853	2.14757e+07	2.17448e+07	22964278	2.3445e+07	2.19634e+07	2.33348e+07	2.37035e+07	2.42238e+07	2.32027e+07	23305009	23166335	2.31846e+07	2.34241e+07	2.40555e+07	2.52528e+07	2.47963e+07	2.52863e+07	2.56815e+07	2.5203e+07	2.49208e+07	2.3705e+07	23190090	2.4268e+07	2.39091e+07	2.43247e+07	18557837	1.88478e+07	2.00055e+07	20088103	1.95973e+07	2.02614e+07	20891996	22282124	22650450	2.18732e+07	23794883	7.56307e+06	1.19807e+07	1.00362e+07	1.14031e+07	12082546	1.265e+07	13224089	1.28135e+07	13044957	1.36171e+07	1.33332e+07	14182096	1.44031e+07	13178804	1.26316e+07	1.08883e+07	14202865	1.48569e+07	1.60052e+07	1.39659e+07	14672297	1.42907e+07	1.52967e+07	1.48738e+07	1.47663e+07	1.52229e+07	14923522	14944893	15905786	1.61629e+07	15040277	1.48436e+07	15141444	1.67094e+07	1.71435e+07	1.67796e+07	17346764	1.83947e+07	1.74426e+07	1.73002e+07	1.70504e+07	1.61981e+07	1.63372e+07	16744543	1.631e+07	16670829	1.81739e+07	18518202	16192266	1.6381e+07	1.67051e+07	1.60359e+07	1.76041e+07	1.24165e+07	1.74443e+07	1.81272e+07	18622748	1.78211e+07	1.77778e+07	2.01138e+07	1.93173e+07	18444188	19001175	1.75301e+07	7396983	7.36279e+06	7.81364e+06	8.14728e+06	7933262	8.299e+06	8573645	8345773	8791099	8.86469e+06	8768103	8833387	8799118	8.81609e+06	8.75692e+06	8.9037e+06	8868796	8.99368e+06	9.37473e+06	9611318	9.63779e+06	9720756	9988509	9979074	1.01058e+07	1.02036e+07	9.94669e+06	9967468	9.44179e+06	10072652	1.06507e+07	9631518	1.21085e+07	1.2301e+07	1.26817e+07	1.36471e+07	1.31252e+07	12439912	1.23658e+07	13206719	1.29169e+07	1.44247e+07	12449825	12804111	1.21629e+07	1.34616e+07	1.24818e+07	1.26055e+07	13750215	9.02745e+06	1.39921e+07	14103166	12161000	1.1952e+07	1.2039e+07	20832.7	81020.7	85567.7	72396.3	77102.3	58435.7	50906	67299	78263	36670.3	40931.7	36957	27706	46223.3	36973.7	33954	8343.67	6119.67	12509.3	24731.7	20500.3	15475.7	18650.7	30084.7	33625	23705.7	31120.7	31144.3	30393.7	38228.7	34762.3	45607.7	30612.3	35042.3	43921.3	50771.3	46714.3	62951.3	63317.7	65469.3	61987.3	46147.7	62152.3	55236.7	51967.7	54431	62255.3	62793
F133267		6.19		2-BROMOETHOXYBENZENE	-				-	-	-	-	-	-	-	1283971	1.40141e+06	1.34919e+06	1284744	1454030	1.55984e+06	1.57556e+06	1.68111e+06	1389370	1.64154e+06	1356048	1418465	1.62564e+06	1.42758e+06	1.6147e+06	1547348	1.69712e+06	1.73781e+06	1.68822e+06	1908640	1579627	1.63925e+06	1732296	1.87544e+06	973582	1198234	1285622	1235345	1.40697e+06	1341546	1.5557e+06	1345877	1.37466e+06	1.45957e+06	1.60062e+06	1.5949e+06	1.5839e+06	1.56387e+06	1.51111e+06	1587407	1.01739e+06	1.05451e+06	1.13529e+06	1.12668e+06	1126665	1230755	1208934	1.2306e+06	1.27737e+06	1310535	1.31698e+06	1377420	1.53838e+06	1.51687e+06	1.43408e+06	1.40127e+06	847380	902208	1009446	625132	1103052	1.06665e+06	1.11434e+06	1.18916e+06	1249627	1376873	1372528	1335411	1382256	1.422e+06	1.48766e+06	1.56369e+06	890134	1.08697e+06	1.17214e+06	1.21281e+06	948800	933621	1365888	1.47019e+06	1492797	1452257	1.93551e+06	2.66212e+06	2.48058e+06	2.04576e+06	2573884	2569200	1.35234e+06	1466463	1.55381e+06	1.68006e+06	1542733	1.77825e+06	1844544	1.85481e+06	1922621	1.95609e+06	1.9944e+06	2.38816e+06	2.93094e+06	3.33713e+06	3.55916e+06	3563572	3.6e+06	3537071	3.38328e+06	3.67865e+06	3.64922e+06	3.81382e+06	3.59419e+06	3604657	3.87823e+06	3.89553e+06	3.61221e+06	2.77168e+06	2.94263e+06	2.97762e+06	3210405	3134517	2.91351e+06	3.14881e+06	3.31757e+06	3.51796e+06	3.43811e+06	3.32508e+06	3.42829e+06	2.88607e+06	3.6058e+06	3.35388e+06	3.42602e+06	2.12921e+06	2410320	2.55697e+06	2.78357e+06	2.74656e+06	2.80209e+06	2795115	2974632	2.90623e+06	2989545	3158462	3.12513e+06	3.11523e+06	3.2618e+06	3406799	3.35196e+06	1.94994e+06	2.06548e+06	2.13142e+06	2.35834e+06	2524960	2.70992e+06	2.81897e+06	2874903	2786828	2667322	2.93104e+06	2.88909e+06	2.84845e+06	2.84932e+06	2916472	3.40674e+06	901047	1269737	1.41618e+06	1.50876e+06	1.56886e+06	1642046	1758786	1.78263e+06	1.9773e+06	1.8726e+06	1.96202e+06	2.02052e+06	1.94824e+06	1958034	2129727	2.07064e+06	1.14856e+06	1304166	1.50347e+06	1538471	1639954	1.69937e+06	1.81793e+06	1851068	1.87723e+06	2.01627e+06	2042918	2094148	2.01788e+06	2.12244e+06	2.10207e+06	2074892	4171640	3.72521e+06	3638458	3.74046e+06	3.79689e+06	3.10575e+06	2.77335e+06	4.14485e+06	3643356	3333209	3581564	2.94996e+06	2.38516e+06	3.89173e+06	4.11606e+06	3.7636e+06	4.45447e+06	3.34791e+06	4.57346e+06	3.02134e+06	3.72047e+06	3.14756e+06	2830510	2.8504e+06	3.29529e+06	3.23446e+06	3.04333e+06	3.59981e+06	3.94076e+06	3.67061e+06	4.05633e+06	4068125	4.00659e+06	4239247	4.05846e+06	3.9249e+06	4.28649e+06	4079575	4.51186e+06	2.93833e+06	2.78693e+06	3.29054e+06	3087711	2.88146e+06	3.12866e+06	3000268	3.88874e+06	3.03683e+06	3.53147e+06	3.17901e+06	3.45082e+06	3672100	3.69395e+06	3.50357e+06	3.1029e+06	1.95604e+06	2.58197e+06	2501497	2.4861e+06	2.73194e+06	2.88385e+06	2.84262e+06	3.42733e+06	3.29946e+06	3.08361e+06	2.3929e+06	2.11472e+06	2.40124e+06	2464701	2696369	2.90397e+06
F133447		239.73		2-(4-AZIDO-1-OXOBUTYL)-N-CARBOBENZOXYPYRROLIDINE	-				-	-	-	-	-	-	-	6.38934e+06	90021.3	915962	6.72175e+06	272924	4190794	1.05723e+06	3543020	2.63386e+06	3.37961e+06	2101963	1.14788e+06	1.66762e+06	2396104	2.66465e+06	4.21451e+06	933137	5.10033e+06	1.50112e+06	1159472	6.69565e+06	5.6049e+06	1.06928e+06	1.0693e+06	2.30439e+06	1482902	856480	2541439	466229	3.49476e+06	1.25124e+06	1.85088e+06	1820560	2.01986e+06	2.20618e+06	3198411	838118	2.75939e+06	8139499	7.17594e+06	3.53393e+06	1.28418e+06	3.49345e+06	1.88146e+06	2.51641e+06	1154290	610457	1.5641e+06	4428167	7.24309e+06	2343148	5.12769e+06	1558893	1.93546e+06	2.42732e+06	3.40873e+06	3.03406e+06	6735067	7408881	719548	8404289	5.99414e+06	1401278	1.52965e+06	727574	1.61574e+06	519819	1.72671e+06	1367130	3.99698e+06	211091	1101563	2.97609e+06	7176583	1.95499e+06	5.73465e+06	11098.3	1.1851e+06	1.82933e+06	1.11407e+06	5.36467e+06	3.57347e+06	9.07786e+06	4673303	1104952	2.71429e+06	2427502	11734297	1.70994e+06	6.48815e+06	3473426	443130	3.7771e+06	523881	1.25533e+06	778618	738469	2.78403e+06	1.98828e+06	1.03819e+06	3.39485e+06	2.27035e+06	2.56474e+06	4.4046e+06	6.04109e+06	3758450	8.64725e+06	4308936	8.16253e+06	7506193	4.34703e+06	3.29817e+06	2.55485e+07	3.34036e+06	9.03643e+07	9.61625e+06	9738932	2.74103e+06	6005892	3.04939e+06	3.8578e+06	8.32778e+06	5622351	2.1539e+06	4.66812e+06	2.4146e+06	534346	437194	1.0756e+06	996453	3.24474e+06	2.94908e+06	2.39897e+06	1.81357e+06	519068	1.32101e+06	2.75304e+06	571455	4.16246e+06	1009084	2.13024e+06	9.24332e+06	9.33862e+06	3.23146e+06	2.43239e+06	3.73843e+06	6451969	1.03587e+06	3.98345e+06	963136	10200638	3972785	576949	4.15419e+07	7.68644e+06	9.03739e+06	5.1569e+06	3061620	1.89054e+06	4.28439e+06	3571580	5280950	3.30643e+07	1647800	1923290	3.98246e+06	11719382	6889877	2754463	2087306	2.8156e+06	6.57077e+06	5.1384e+06	10040328	1.15513e+06	6181779	1.27862e+07	4565659	7.02687e+06	1.39407e+07	9.58197e+06	8.97961e+06	1.1318e+07	1.584e+07	9.63696e+06	2.42705e+06	2.23006e+06	4.98898e+06	1.56836e+07	5.10409e+06	1.30185e+07	2.82043e+06	1.85466e+07	4.7944e+06	1.29878e+07	5.01023e+06	3.51121e+06	3.75014e+06	3231886	5.08148e+06	1.30603e+06	64306.3	1.49688e+06	2.86552e+06	2.46282e+06	3274722	3697720	5.14524e+06	5.62476e+06	345175	6.70311e+06	3008769	3036460	3.38501e+06	2.32677e+06	7.52158e+06	1873021	3149904	669824	1.47868e+06	2334272	2.73303e+06	4.30447e+06	2.31209e+06	1.14172e+06	2.76129e+06	2.5987e+06	2615183	4808228	6305721	3.34907e+06	5340338	4407066	3325967	4.12909e+06	1.45984e+06	2.48912e+06	1.50562e+06	2.95019e+06	4.43526e+06	5.02154e+06	1.7856e+06	8433.33	2.97172e+06	665052	558800	4.00328e+06	3454369	7.63738e+06	360778	4.81829e+06	1.13307e+07	7106146	8.86474e+06	3812198	3.63938e+06	2.59882e+06	3.54758e+06	1.17696e+06	1478798	3.19677e+06	4.78427e+06	1.51083e+06	2365858	3.14847e+06	3.00852e+06
F133560	478.111	34.28	C22H22O12	Isorhamnetin 3-O-glucoside	Isorhamnetin 3-glucoside	Polyketides	Flavonoids	Flavonols	44258009	75750	HMDB0302682	LMPK12110576		CQLRUIIRRZYHHS-LFXZADKFSA-N	RM0135238	884260	713273	1.21912e+06	1218521	1.40154e+06	1.14968e+06	1625032	1.10998e+06	834377	1975795	636934	822065	1093998	1.34083e+06	1.38818e+06	626709	1.76453e+06	1.3598e+06	2413462	790012	591137	911991	2.01365e+06	674088	1.50834e+06	823301	1.33021e+06	1.54182e+06	1.4821e+06	1.27981e+06	1.34741e+06	1.4511e+06	1.24672e+06	1.75496e+06	1.73572e+06	1.52877e+06	1.38544e+06	740955	697519	1.55921e+06	1.24396e+06	791210	1.39944e+06	927751	527619	1.78367e+06	997784	1.48946e+06	2.15747e+06	1109822	1372402	1.46999e+06	1600499	1872225	1.02343e+06	866742	502278	957581	2078294	2.47041e+06	1.0399e+06	635479	1897876	1.66793e+06	2265418	3.09853e+06	1.31242e+06	1.85905e+06	1.33012e+06	1.74646e+06	1.08739e+06	2.8322e+06	899953	910072	2.94508e+06	1.79938e+06	1655353	491816	1.33998e+06	1.40723e+06	2.04244e+06	1.86801e+06	2.00032e+06	2.12401e+06	1.2509e+06	1.64858e+06	1.85979e+06	2761315	1.83812e+06	2.01117e+06	1.40549e+06	871535	477597	1.17701e+06	2.02818e+06	963335	605667	937059	1.22702e+06	1964653	889459	633426	668956	905484	2.9899e+06	1.17758e+06	890693	820001	2.13829e+06	1.07768e+06	761764	1.54761e+06	824926	1514879	4.14958e+06	1.45951e+06	2207231	1.75704e+06	526799	1.90105e+06	1225340	1514972	862414	1.43085e+06	2929118	686904	826144	272537	2599427	829554	1.66436e+06	1.49631e+06	1.7241e+06	1.2982e+06	2353701	2017922	1.0454e+06	2.26806e+06	1853241	1084067	1.9109e+06	2.88227e+06	1488775	2.51457e+06	798430	1134178	6.40052e+06	2.09364e+06	1441160	758188	1.71525e+06	2.72468e+06	1.08553e+06	2659977	1910683	1.29324e+06	817069	1.27702e+06	1.39671e+06	1825139	793976	1037242	2.3949e+06	1674449	1770306	882627	2174079	2.63786e+06	1022520	700305	422524	1.44178e+06	6108042	3252381	2.16208e+06	3.61057e+06	2.81054e+06	1.49837e+06	1.50587e+06	643120	1.43924e+06	1.33746e+06	1.77824e+06	1.44262e+06	1.34441e+06	1.7241e+06	1.46949e+06	835626	2.19375e+06	960766	1282541	1643600	2.42706e+06	2106575	2.62162e+06	1.51101e+06	1.9213e+06	3.32978e+06	3195483	4.08164e+06	2231750	2.63505e+06	1.85647e+06	1.98169e+06	2.4116e+06	5.94394e+06	1.01381e+06	2.91409e+06	3.48393e+06	467547	613732	1.24369e+06	1.6313e+06	2.8625e+06	2.88711e+06	544692	476938	859001	4221022	4088424	3.02139e+06	3.06394e+06	488732	1.56922e+06	3.63071e+06	4.26807e+06	1337465	956114	1.86321e+06	1.88837e+06	1.3897e+06	2295676	2.14019e+06	1.60562e+06	2335290	1.25257e+06	689073	985895	1.20686e+06	1.27877e+06	1084072	1.19768e+06	1.4512e+06	3.10531e+06	2216084	2.33347e+06	1.33796e+06	1804199	2.15698e+06	1.27976e+06	3.31232e+06	1.85203e+06	2.61585e+06	3.77231e+06	2810474	1.42354e+06	1.16728e+06	2587943	896883	1485208	1251929	1.64653e+06	1543266	1501878	3.20881e+06	986036
F133619		824.34		2,3-DIMETHYLBENZOTHIOPYRAN-4-THIONE	-				-	-	-	-	-	-	-	1.18968e+07	11733752	11608969	1.15878e+07	11710522	11160613	1.13575e+07	11259524	1.11483e+07	1.09265e+07	1.10788e+07	1.11395e+07	1.16092e+07	1.08942e+07	1.11071e+07	1.12516e+07	1.1592e+07	11420890	10903239	1.14832e+07	11452847	1.11901e+07	11106733	11173765	1.58603e+07	1.54204e+07	1.44967e+07	1.46374e+07	15019318	17459220	1.7451e+07	1.78509e+07	18429325	18645493	1.81907e+07	18851892	1.86754e+07	19542906	1.89754e+07	1.77879e+07	1.63928e+07	1.66571e+07	1.5601e+07	1.69783e+07	17177346	1.16669e+07	1.74963e+07	16431644	1.257e+07	12433914	1.28898e+07	12687467	1.29863e+07	12595487	1.2704e+07	1.27431e+07	13198534	1.3211e+07	1.28765e+07	1.33187e+07	1.29518e+07	12734553	1.29142e+07	12803213	11682289	13112791	1.32444e+07	13403073	1.3758e+07	13731848	13732584	1.36942e+07	10086737	1.02532e+07	1.02894e+07	10303658	1.07053e+07	1.05211e+07	6.97403e+06	10829665	1.08833e+07	1.08157e+07	1.16848e+07	1.41766e+07	14053240	1.40412e+07	1.39421e+07	1.40357e+07	1.30523e+07	13134471	8.78668e+06	1.30141e+07	12948406	13265044	1.29427e+07	9042189	8638816	1.40097e+07	14253139	4.75664e+06	4.92892e+06	5.3005e+06	5029303	5.04227e+06	5170539	4.76817e+06	4858008	4705721	4.82423e+06	5104043	4.7555e+06	4.91865e+06	5347019	4972235	5.23891e+06	6.98686e+06	7.15839e+06	6.80311e+06	6.69014e+06	6596213	6.72831e+06	6.53319e+06	6.78761e+06	6577969	6.84748e+06	7.02165e+06	6749577	7.13089e+06	6.94657e+06	6.92776e+06	6.7393e+06	8.86027e+06	8.89449e+06	8811364	8.92261e+06	8.99218e+06	8.69578e+06	8500779	8.65905e+06	9.01841e+06	8.53251e+06	8.9637e+06	8.77967e+06	8989337	8818288	8.98842e+06	9.20037e+06	7.37304e+06	8.21715e+06	9401431	7065723	7.63235e+06	2.19226e+06	2.31644e+06	6.65542e+06	4.53876e+06	6.58777e+06	6.55214e+06	6619137	6.41352e+06	6372928	6.60648e+06	6669931	4.5575e+06	4.48252e+06	4.57338e+06	4.5217e+06	4.69282e+06	4.56303e+06	4.62376e+06	4.69949e+06	3.2069e+06	4.72035e+06	4.57261e+06	4.59662e+06	4.60932e+06	2973424	4492272	4.56536e+06	2.93393e+06	1469360	4.18739e+06	3995880	2.68405e+06	2785361	1329984	4142309	2.77728e+06	4.24553e+06	4.18111e+06	4085310	4.05025e+06	4.17393e+06	4.13506e+06	4.14845e+06	4354049	3.38067e+06	3.11503e+06	3.18836e+06	1793530	2.97071e+06	3514491	1662049	191825	3.24859e+06	130808	4.70661e+06	3.0708e+06	1.60785e+06	4.61591e+06	4.52388e+06	4461754	4405128	4.46496e+06	4.91351e+06	4520117	4.63813e+06	4739408	3.45443e+06	3.30806e+06	3130575	2888536	2.46246e+06	3288094	3.7809e+06	3.37465e+06	3.3438e+06	3641364	3.45661e+06	3.32765e+06	3449489	3.40964e+06	3593245	3.62639e+06	3.69342e+06	3.31917e+06	3533220	3275314	3.53701e+06	3.41701e+06	3.44928e+06	3.53503e+06	3248690	3.04123e+06	3.17977e+06	3.16065e+06	3079928	3.05535e+06	3.51495e+06	3.36838e+06	3584936	3.59246e+06	3.33222e+06	2.8889e+06	3.2585e+06	2.93729e+06	3.11467e+06	3454335	3.24276e+06	2.88842e+06	2958914	3039781	3046907	2.90206e+06	3.0789e+06	2.74564e+06
F133629		69.55		1,2-DICHLOROBENZENE	-				-	-	-	-	-	-	-	332009	433382	74515.7	75480	116358	73173.3	43156.3	49919.3	46672	231770	42977.3	31448.3	72547.3	37071.3	93749.7	292912	102165	113072	339323	403498	154221	149918	104091	291256	220398	74435.7	349901	168692	368587	164529	114688	65839.7	121573	202702	215639	103318	360608	78040	178081	934756	73256	41400.3	57889.7	62990.7	79818	89235	72373.3	48894	107669	453556	468356	742998	784971	146755	138319	1059554	40493.7	423925	385605	199678	416899	243147	542655	413094	429921	711715	408951	579220	843585	564713	585029	629344	137419	560025	257352	519681	230878	455867	159336	279297	587043	856060	579820	447276	699471	152232	507858	967594	467348	455272	638726	286715	426750	319423	552018	219440	290100	459293	258613	185245	165847	372096	267013	220139	203716	442368	335937	337783	381376	453444	318377	544446	402155	167267	78103.7	293338	305765	277357	212491	145226	185871	233720	353934	256066	277871	650701	278953	46834.7	605782	345383	621880	304060	306724	697223	176025	474819	292408	338063	303015	221682	451728	205342	213816	735639	225009	293863	590455	232095	206761	208854	228195	224658	189071	360166	254112	285197	446188	150432	347594	472143	417297	321367	525689	3306.67	7559	81195.7	94228.7	49649.3	363346	247640	151560	90372.7	410666	113782	61005.7	344127	172753	355484	238470	65682.7	41847.3	43077.3	99897	43625.7	68494.7	90683.3	77477.3	306508	429267	128616	106180	680113	256020	317917	650094	301902	295251	525679	419058	658516	951419	819112	660275	599318	926071	233595	364318	747361	704907	185543	857266	568826	219100	407827	680755	491174	505130	736950	140936	153922	29350.7	144693	57292	188244	39057	246729	199611	204830	255557	228612	168430	219489	109963	276297	259762	219966	320546	408215	123811	108933	130592	32454.7	180700	141357	174510	144982	28674.7	48525	21612	457937	6722.33	36723.3	125719	64241	212098	329377	308664	337807	202524	544868	213489	43047.7	154419	148468	36196	186538
F133893		45.14		4-Amino-N,N-dimethylbenzenesulfonamide	-				-	-	-	-	-	-	-	1.94999e+06	3370986	2.52468e+06	746530	560695	1.57982e+06	681591	1.31158e+06	575446	843518	981759	744178	3404178	1925962	824272	1.56551e+06	395919	613846	1086036	586293	1.58038e+06	1.22422e+06	753145	378875	1888735	1.13932e+06	1.45921e+06	1.28683e+06	629635	1.03044e+06	2.07585e+06	763220	900370	737920	682609	743648	1.1571e+06	1.19296e+06	2581249	2.98549e+06	1.39929e+06	841156	1.74539e+06	843762	1.2344e+06	496594	1.84929e+06	1.31681e+06	2.07301e+06	1.8972e+06	1.68821e+06	1326309	1.28474e+06	1.11909e+06	1778989	1.42888e+06	814313	1016191	590104	688583	4.33299e+06	958493	713263	1.36988e+06	410047	1070688	2.7925e+06	4.21965e+06	614675	2.21595e+06	1.53168e+06	2.20333e+06	1745016	1.3736e+06	1.24396e+06	6770117	504275	235655	646787	1.46729e+06	4.61994e+06	1360049	3.33573e+06	1.60921e+06	2.79714e+06	2.8447e+06	6.85921e+06	2611597	2.75445e+06	5.43438e+06	6.95523e+06	1277909	2.14289e+06	756605	983751	1008808	802385	755816	3024317	1.73447e+06	645077	933987	1.01707e+06	681464	1445125	922942	4.47216e+06	1552371	7.11497e+06	918635	879257	1.58053e+06	2.11975e+06	1.44219e+06	8.18021e+06	1.40996e+06	6851970	738191	362036	6.72628e+06	1.30474e+06	1.90769e+06	1062567	2.13319e+06	3.26336e+06	3.90922e+06	1.03468e+06	160078	2.00044e+06	2.27635e+06	3497307	1559047	1.16971e+06	1.03493e+06	1.01559e+06	1285969	1303953	2.35644e+06	2288459	676277	3782067	4.72576e+06	5.77046e+06	3385846	9.91957e+06	994250	1.13754e+07	389773	2.55706e+06	1.42839e+06	1.67752e+06	1.85588e+06	814226	3.55666e+07	2390974	897624	832694	950684	2606976	1090791	1.39586e+06	830360	1.55537e+06	1.18154e+06	1383616	870447	1.09822e+06	1.21005e+06	1.02494e+06	1.34382e+06	874888	441437	1.19528e+06	1.21647e+07	2.60576e+06	1506980	3427616	722701	1.36565e+06	371183	735137	1.21276e+06	2628700	2919567	2564488	4.54044e+06	3.38835e+06	139993	4.63232e+06	2.25769e+06	701384	3.08884e+06	1.38009e+07	2600516	1969835	6716602	1863548	6.56482e+06	7.2312e+06	11423995	9.83485e+06	4010659	1.87779e+06	2279948	3.17594e+06	6.96121e+06	1283988	3.68571e+06	1.98475e+06	2.60389e+06	2028326	1.40646e+06	6.61937e+06	21560517	2.40199e+06	848087	1.22133e+06	772621	1064865	877132	687306	2.70582e+06	107185	39958	3133136	2.07138e+06	97617.7	734192	1131275	1.46152e+06	482672	577203	1.33078e+06	479055	745878	1266568	1.46213e+06	218069	904787	301647	6490768	312742	1.18437e+06	842097	611644	620611	541932	648243	213639	146152	1046364	679490	411000	4063959	1.3619e+06	618763	762645	420248	571149	1.87772e+06	764877	568475	722172	808477	174531	802317
F133967		326.13		3,3'-DINITROAZOXYBENZENE	-				-	-	-	-	-	-	-	5.5594e+06	5.75266e+06	5669100	5.44282e+06	5586347	5683917	3360126	5.37356e+06	4.92418e+06	5898346	5.49168e+06	6.06406e+06	5599421	5.6602e+06	5.67414e+06	5.80265e+06	5381616	5137385	5693568	5.53025e+06	5719369	5.29481e+06	5.69666e+06	4.9387e+06	3.57947e+06	6.17467e+06	5.77362e+06	5634453	6.12593e+06	5.88246e+06	6339501	6048887	6.17265e+06	6.09997e+06	6350919	6.25213e+06	7142676	6.36924e+06	5960741	4397693	6.02499e+06	5.38481e+06	5687882	5.79802e+06	5897498	5531443	5.15856e+06	5.36239e+06	5093814	5.09807e+06	4749971	5.18058e+06	5.33079e+06	5.0779e+06	4.94425e+06	5.49378e+06	4931192	5214493	5198540	5.48175e+06	5517920	4812448	5101236	4.52792e+06	4.6578e+06	5.17799e+06	5292869	4.98116e+06	5.29586e+06	4837143	5.12255e+06	5.66253e+06	4.94666e+06	5.46171e+06	5.07791e+06	5.16776e+06	4436090	4084240	4408482	5.01644e+06	5165532	5.05367e+06	5.04913e+06	3971645	3.99135e+06	3.39216e+06	3.85452e+06	4155243	3812113	4047190	4.08325e+06	3697990	3.59015e+06	3763311	3.97753e+06	3611662	3.73612e+06	4.22742e+06	3968047	5.23828e+06	5.72162e+06	5.37589e+06	5216508	5.70502e+06	5.37451e+06	5471991	6071748	5142927	5.73459e+06	5.2624e+06	5.23704e+06	5.3554e+06	7079950	5651253	8.50399e+06	7005080	5750691	6.10199e+06	5.33245e+06	5.82405e+06	4.77068e+06	5.56136e+06	5.36508e+06	5592564	6.02644e+06	6.38732e+06	6.33392e+06	4.0764e+06	5861439	5.78112e+06	6.58238e+06	5492355	5.74865e+06	6.12204e+06	5.45569e+06	5.45185e+06	5.62175e+06	5.70932e+06	6.11167e+06	5.03337e+06	5.27591e+06	5492230	5315549	5945505	5563995	5.8417e+06	6579480	6189141	5.93193e+06	6.16628e+06	5950413	5998461	6.05474e+06	7291706	6591883	6.35172e+06	6290294	6.26855e+06	5.85894e+06	6705290	6.08026e+06	6370825	7.88083e+06	6.49903e+06	6.6214e+06	5830754	6072762	6391649	5.00012e+06	4.75962e+06	5.52401e+06	6164879	6256627	6394734	5.41441e+06	7889132	6.60463e+06	5.81468e+06	6.19525e+06	5811865	5.79544e+06	5829270	5.82475e+06	5.94279e+06	5.6784e+06	5.78608e+06	4521748	5.25286e+06	6319946	6.30814e+06	5.52564e+06	6.98056e+06	6114780	5.53552e+06	7.0213e+06	5.17052e+06	5.18956e+06	5401091	4862274	4754922	5.09887e+06	5.1597e+06	4792293	4.65831e+06	4.96053e+06	5.4106e+06	4.69709e+06	5.17458e+06	4969966	4.83526e+06	5.87466e+06	5.23742e+06	5.10433e+06	5096933	4.9332e+06	5.09011e+06	5.15565e+06	4659385	6.05228e+06	5.90351e+06	6.0027e+06	6.72005e+06	5.90573e+06	5.37792e+06	6.08545e+06	5626093	5.35367e+06	5.4003e+06	4.71614e+06	4.76764e+06	4.82469e+06	4850291	5.6848e+06	4.74516e+06	4642301	5177599	4714505	4151150	4856496	5.71558e+06	5.55765e+06	4588153	5.64555e+06	4.71827e+06	5.64439e+06	5.62618e+06	5638045	5030530	5.25721e+06	4060824	5313566	5630102	5.26116e+06	5.40091e+06	4810310	5065074	5.00163e+06	5165766	6.08567e+06	4.69732e+06	5.10037e+06	5.50471e+06	4729392	4.60436e+06	5263279	4626741
F134423		71.99		1-OXO-1H-PYRIMIDO(1,2-A)QUINOLINE-2-CARBOXYLIC ACID ISOPROPYL ESTER	-				-	-	-	-	-	-	-	3.09982e+06	161402	1.9384e+06	1.28094e+06	5978995	861748	854073	4.87813e+06	1.75036e+06	615653	837550	45151	5.37693e+06	876061	1271444	12855984	59164.3	1.48051e+06	1.2187e+06	469748	4.15861e+06	2236005	929547	2.22687e+06	817166	33503.7	5.65273e+06	400008	2.18975e+06	1.20024e+06	3.25607e+06	156813	1.29922e+06	1.01315e+07	1.3578e+06	866416	1340728	11465522	1.58006e+06	8.09953e+06	2.98175e+06	677610	1.12554e+06	882254	1.1362e+06	2.20936e+06	623135	8.15469e+06	5603319	2285266	1264057	3159235	2.75807e+06	2.25401e+06	3525551	3.31532e+06	2357507	1.20813e+07	2.37298e+06	368450	6.89442e+06	4613528	625941	378773	746389	961700	4255825	5.53054e+06	2.70555e+06	1.69895e+06	2.18998e+06	199185	98395	2.59234e+06	453418	1.58525e+06	128594	36239	15949	369774	0	4.54313e+06	192791	3840536	4.2744e+07	3.87303e+06	9.91316e+06	4.39676e+07	3.32677e+07	9.47713e+06	199707	5.16498e+06	239407	3.25669e+06	7.82502e+06	3.67066e+06	290748	4.01996e+07	530243	2261.33	1348.33	2.17825e+07	3859302	1.01648e+06	1.74189e+07	5771231	5.24496e+06	5893225	15774	279070	1105153	7250668	545710	1211451	979424	2226190	1019740	1149513	250301	261092	0	1.45222e+07	7.68113e+06	2.8095e+06	774724	1.39061e+06	373952	0	584648	2.04561e+06	4.07619e+06	1.86663e+06	0	1352995	41102.7	2720697	2390908	1.88408e+06	1020102	52852.3	2.08979e+06	4960226	4.01378e+06	1237805	1.0222e+06	34608	1.21831e+06	1475492	6.31171e+06	1.69656e+06	6.7503e+06	9640379	9929311	663563	3787461	2.0551e+06	1132025	4275013	133633	775979	1.03863e+07	823108	489181	339232	301723	1.81049e+06	2628677	1.80883e+06	297654	592462	594085	128275	1.77109e+06	37766	5.38565e+06	1.0029e+06	1.04364e+06	610288	35225.3	214987	92758.7	161933	2.8917e+06	417129	1.1443e+06	2898634	119456	420454	4.27714e+06	704260	1649976	804368	332224	11123194	3.71681e+06	1.19419e+07	5.31309e+06	158769	168329	495396	1.04894e+06	128955	1.76077e+06	6.19843e+06	1.89688e+07	8.53074e+06	7.32291e+06	3.66878e+07	678078	7.84888e+06	171108	5152857	904822	1384509	1.60174e+06	560047	1928114	193530	222324	5.95177e+06	2.11468e+06	3.22395e+06	4.92167e+06	8.15512e+06	1861710	16685326	6.69103e+06	777738	2.99042e+06	2531023	2.96002e+06	156790	12421610	956324	1562874	6559680	4451943	2.29059e+06	4.04927e+06	7.66962e+06	907850	73866	68590.3	357071	5.55221e+06	6.63227e+06	1.86867e+06	2193236	1.1214e+06	873471	1923380	4.53266e+06	320280	529640	383608	194903	133829	2.98111e+06	18087423	2.12272e+06	4.62692e+06	1.6034e+06	8432059	8.07331e+06	81027	6596081
F134443		38.36		4-NITROBENZYL BROMIDE	-				-	-	-	-	-	-	-	720024	426661	1438955	25220.7	377788	1.30783e+06	352832	2.09116e+06	339262	365928	445427	530811	318980	1.49979e+06	521797	226544	445110	277550	341743	287917	158744	519064	319861	175658	304567	242852	578703	223109	281970	300667	209303	422260	449297	254301	194086	342536	123438	368257	133988	369930	540504	439908	397560	374696	376105	437636	385341	296137	463429	420912	471728	522678	699088	590922	509186	832716	583094	501611	714262	512044	581885	535556	400491	525147	317322	435756	446554	510922	373818	442648	531683	556482	637414	491408	503226	435210	265163	274250	351827	479476	547156	601020	727583	553804	353841	390005	576450	520145	503467	766701	608195	508414	518623	602643	423376	507286	557038	2.43545e+06	473219	593145	397856	541354	450400	484338	534910	618655	514698	386353	146467	65257	51486.3	75953.3	88848	82701.3	7212.67	335332	547193	436448	371339	466353	432163	486613	434509	575622	398279	362276	507578	213956	559042	615917	538923	741948	549092	414401	529524	802879	470031	481469	501410	605723	689903	667002	591802	614423	452518	453157	597502	579997	564128	1.12437e+06	503569	648121	691066	759545	479127	634795	697931	680955	820577	713086	654117	737764	392581	476046	473143	880066	474311	810050	780598	999562	1.20426e+06	555990	508075	689700	639557	379856	559718	725515	599344	742543	613172	790823	601532	731993	835583	965765	672771	659897	730117	738447	645677	579757	592715	757102	575186	1.27064e+06	757687	599868	328676	166260	362865	174152	333868	592184	407282	216254	162048	341305	303123	115404	201043	406446	731477	532176	533351	355355	447926	145563	449039	503533	156388	30289.3	197908	273628	147120	305310	161656	366790	272199	836810	161479	364570	246683	186294	371018	204070	593152	241621	196882	163021	154469	105834	242913	270961	200290	198085	232357	85642.7	157834	308029	246976	82592.7	189140	534257	211793	329939	398019	387976	281450	303236	300573	156802	204069	206434	149805	196168
F134648		47.88		N-TRIMETHYLSILYL-4-IMIDAZOLEACETIC ACID TRIMETHYLSILYL ESTER	-				-	-	-	-	-	-	-	2.50697e+06	3223119	2747430	3.9522e+06	2862436	8.71475e+06	3200696	5.07574e+06	3.96939e+06	1.91866e+06	3.8265e+06	2.72895e+06	2.62988e+06	2.51083e+06	3190736	5.38982e+06	7.02946e+06	2931638	3342701	3.95142e+06	3.99325e+06	5.52796e+06	3.54725e+06	1405886	2.51959e+06	7077322	3.55213e+06	3.13177e+06	2.93231e+06	2.57071e+06	8.87769e+06	2420540	1.9167e+06	1.88196e+06	2.06187e+06	2.72695e+06	3.87758e+06	3.4088e+06	4.1728e+06	5.27684e+06	3.11825e+06	1676477	2877843	3842428	3.36182e+06	2.1369e+06	3.48723e+06	2259176	3.08331e+06	2.51052e+06	2.8646e+06	4.62816e+06	4379068	7396866	2778901	5.52421e+06	3.4418e+06	3.61553e+06	7.18289e+06	3.23841e+06	3.61225e+06	2898577	3.35185e+06	2521308	1.98399e+06	4.80283e+06	2.63761e+06	4174340	4.46188e+06	2.4695e+06	4224333	7.69428e+06	4317241	2999982	2.91486e+06	3.50012e+06	1.49877e+06	2.27824e+06	3.23583e+06	4494159	4.42652e+06	5.30644e+06	4.34557e+06	7921673	4.47514e+06	2585903	3636656	3.88762e+06	3.84908e+06	4.05681e+06	6.07234e+06	4.88222e+06	3.84663e+06	3606968	3.79371e+06	7.49387e+06	3.10748e+06	4.92623e+06	5784755	4802066	5519334	4.0702e+06	3.03582e+06	7.30351e+06	5089197	4.59444e+06	3.92275e+06	3.65971e+06	4339572	3764220	4.61848e+06	4.7025e+06	10279502	8.24295e+06	20626742	1.6329e+07	2.94763e+06	2.5362e+06	4.07759e+06	3777473	1984850	5.41427e+06	5.06103e+06	6.0694e+06	4.45429e+06	3.09909e+06	3.23875e+06	337598	3.8689e+06	3.33058e+06	4613375	3.21406e+06	7504888	5.14743e+06	4964094	3937479	4.60056e+06	3.83678e+06	4.43729e+06	2960973	4.72766e+06	5893191	5.11597e+06	5.28762e+06	4088387	2963003	5.85922e+06	3.79365e+06	6194848	4984142	2630795	3.65128e+06	4.48503e+06	2.03361e+07	6.69322e+06	6.24948e+06	4564410	2530489	3.2554e+06	3646951	3317535	4.90108e+06	11815138	3.60965e+06	4.64482e+06	3.18129e+06	4.09219e+06	4833454	2.60658e+06	1896666	4.82042e+06	9807313	24232128	1.99656e+07	8.20514e+06	3.53069e+07	1.30147e+07	1.35571e+07	1.54822e+07	1.52965e+07	1.41577e+07	1.05435e+07	8.21747e+06	13600779	13877155	12429427	9180185	17065689	1.03509e+07	1.03521e+07	1.90127e+07	5197796	8954503	8299386	9.03504e+06	7.10463e+06	6.23348e+06	3.32185e+06	3538440	2.34603e+06	1.68357e+06	2138138	2.05653e+06	0	1.98822e+06	2.26701e+06	2.50979e+06	0	4.01365e+06	3125483	8755667	4.2629e+06	5.54873e+06	2781756	3674701	7.76879e+06	5602017	6998660	3.98515e+06	7.35991e+06	1.05017e+07	8832239	6184144	3.55607e+06	9408902	4907526	4216280	7.24676e+06	7.00243e+06	6.41343e+06	5.79584e+06	8765392	6.50265e+06	4.18093e+06	3.65169e+06	4.38445e+06	3842619	2.76946e+06	6.43307e+06	3.66603e+06	3.96637e+06	5.05013e+06	2.78474e+06	4908550	3.12652e+06	2.64885e+06	8.48545e+06	4.50126e+06	6391613	3.38657e+06	7.584e+06	1.11433e+07	1.60002e+07	3808964	3476487	6.81742e+06	5.40557e+06	9.09852e+06	2.81881e+06	5.47707e+06	4.1969e+06	4.87397e+06	3.06716e+06	3.09319e+06	4656142	4465025
F134782		196.5		5-ACETYL-3-(DIETHOXYPHOSPHORYL)METHYL-2-ISOXAZOLINE	-				-	-	-	-	-	-	-	4.55237e+06	49902.7	24061.3	528046	415556	871749	123696	914426	1.02336e+06	21894047	8.67928e+06	2.49021e+07	3.58085e+07	36138013	477691	6.75213e+06	217264	445547	463569	212461	7.84399e+06	6669421	567868	1.04183e+06	3.1862e+07	272048	501603	576179	162587	841660	194653	373000	2.77365e+07	509387	379149	434575	9.55995e+07	1.85206e+07	1.68115e+06	3009126	4.61537e+06	2.03123e+06	2.66162e+06	102745	1.17641e+06	228380	1.15449e+06	1.08222e+06	2.65332e+06	11745244	1.63841e+06	934320	363504	391620	2.35393e+06	4.22657e+06	2.91188e+06	5511441	741838	183581	443982	599998	431541	4.24199e+07	1750589	344389	21627573	2.49496e+06	630625	1.46932e+06	67847.7	209790	770916	552738	561115	690525	0	224296	87630.3	212304	1224680	398893	1822011	568477	78414768	370204	602431	1.61057e+06	1072251	967991	865865	838147	656840	537897	381742	410095	175597	295245	268456	453772	742209	847032	282197	947754	1467407	570934	4.89999e+07	643614	478306	923968	427130	452500	3.01944e+06	198989	3401743	524112	319687	843217	353648	297023	8188671	1044523	996105	536765	244478	30521360	4.9213e+07	122745	1.50096e+06	4.65277e+06	41489501	579686	183991	894002	89972.3	411058	660546	4.24418e+06	6.22774e+06	6.68766e+06	2.23168e+06	832493	178059	27232.3	12022420	497310	935034	277098	772785	1.06339e+07	3.33365e+06	545022	211271	3925974	491313	779105	12315675	6.1314e+06	769347	1217529	750648	427051	1.34913e+06	387560	470851	860312	424827	7.69854e+06	384643	158091	598765	454329	111994	249297	1.29793e+06	2.0491e+06	459830	3.11733e+06	421246	16524746	424520	466379	675729	838004	474084	715967	6.20217e+06	141965	1.15281e+06	1.87189e+06	3.04849e+06	22213757	911405	2.65301e+07	3.09381e+06	497134	1275557	1.24887e+06	329606	763185	2.92668e+07	30494	1.1703e+06	14088.7	385105	16815949	644220	4.85196e+06	455724	5.09646e+06	1.59978e+06	1491325	199781	735871	767547	589167	292022	124114	286089	112243	940323	2.9253e+07	603829	455526	190807	424340	350482	802503	762407	2.89899e+06	8.91319e+06	336686	15896925	404875	6328579	1.05801e+06	3.26218e+06	637168	982722	3.1811e+07	748612	172901	0	215858	580894	4901646	788381	1.2246e+06	1.73993e+06	231371	847019	915300	273192	1097155	366471	222993	259086	537303	247475	1206229	5.67673e+06	811745	1.10935e+06	671131	510346	1.77163e+06
F134844		216.19		4-BIPHENYLYL 3-CHLOROPHENYL KETONE	-				-	-	-	-	-	-	-	167206	0	0	378642	70981	665323	442337	518489	397221	552217	141485	492930	179185	423691	670587	716716	473679	301921	655875	286162	616680	630282	573621	162197	0	416037	233202	600259	217231	369550	341872	232941	84365	413634	621823	676218	1.2162e+06	468849	269297	228032	664117	140694	367225	492992	280138	266224	135732	210177	567850	355696	442625	508583	721147	393692	165793	790153	435076	283169	944285	1596440	544914	700348	607073	286879	227718	314015	125881	170820	567212	361293	65721.3	731095	310824	849952	352804	723531	0	149460	151869	169435	437791	372837	922181	455136	672939	202085	268524	507793	238188	615404	362083	206667	548290	82341.3	680157	80464	140077	214070	521372	81231.3	323468	219835	266035	600622	398076	420822	682268	215646	447510	356430	317012	278313	1.03123e+06	179539	601730	982330	831557	599528	374611	358837	187117	249192	413378	385471	1.37469e+06	219014	225214	7407.67	467178	114053	430130	300599	688145	418768	48391	211960	270836	77993.3	663343	265762	411625	352997	393695	43385.7	187711	302148	2.12175e+06	241612	296756	212747	255989	306830	136900	1403607	523415	454613	191588	126759	140914	395657	262462	516154	1252525	936143	865826	80185.7	450600	327061	163327	47971	181310	454541	124457	729369	138949	758195	482221	522340	489557	345508	271605	363988	375505	581195	266375	459332	467448	450334	18133.7	845525	307725	154515	41664.7	525502	841720	160894	806437	524424	606573	1.29182e+06	168072	9966	341097	149615	331152	455377	72641	344874	594767	117907	440717	418538	406927	511409	1.06614e+06	606686	671803	207659	264440	148502	583232	290695	376289	682863	56829.7	298013	551592	102983	66983	241329	506019	472680	170488	533974	368631	231937	250605	66348.7	633577	709026	215015	203226	505.333	341022	0	87432.3	699584	700704	719291	68602.7	1250978	809652	319481	645297	330778	220279	296587	639445	29299.7	46749	188434	1.03208e+06	389150	371741	704001	562388
F134959		72.92		(2S,5R)-5-METHYL-2-(1-METHYL-1-(4-METHOXYPHENYL)ETHYL)-CYCLOHEXANONE	-				-	-	-	-	-	-	-	3.83964e+06	1263506	1.10914e+06	2.47837e+06	1.10743e+06	1.635e+06	1.99799e+06	1.21431e+06	2.11832e+06	2.36203e+06	2451421	3.55976e+06	3.84362e+06	2.41951e+06	1.33658e+06	2.50526e+06	4.53433e+06	1.69333e+06	2.94874e+06	3.44055e+06	4.40919e+06	2.07276e+06	5919650	1.99038e+06	1474567	2.35026e+06	1.59144e+06	1.82575e+06	3.16897e+06	1.33255e+06	2.25919e+06	1623714	1251739	5.18275e+06	3.19594e+06	2.42667e+06	2737494	1.63392e+06	2610592	4.66577e+06	2.0838e+06	1440856	2.10597e+06	2.29277e+06	4.89356e+06	1.94296e+06	4642585	933269	2.29745e+06	1.61711e+06	1456251	1.60706e+06	3.06384e+06	2.01314e+06	3.04416e+06	2.25876e+06	3.5788e+06	1.11545e+06	3022642	3339573	3.29338e+06	1.96959e+06	1.41613e+06	1.77375e+06	930879	2.13162e+06	2.1651e+06	1.10121e+07	2.03458e+06	2263714	3159230	3.8631e+06	2.50965e+06	1.71647e+06	2.78895e+06	2.39985e+06	1127523	515221	1148391	2.51263e+06	738770	846066	12881134	2.72511e+06	7.60748e+06	1.48128e+06	2.63864e+06	3.53161e+06	2.95039e+06	2.40705e+06	773885	3.87055e+06	926906	2.85497e+06	2.72943e+06	1.48872e+06	1.83004e+06	3321108	1.29672e+06	565650	89122	1078940	2079672	1.39999e+06	2660224	2076699	804290	1.21704e+06	1159736	1.19165e+06	1.23569e+06	1.99413e+06	1.41614e+06	1.4705e+06	4201052	1.13029e+06	2038800	3.16175e+06	720447	2.01074e+06	54819	1881501	1512864	3683709	781628	2.28953e+06	3.05228e+06	233756	2.01774e+06	2818170	3.37228e+06	1838958	1.14255e+06	1.92938e+06	653996	1.12411e+06	1.21354e+06	3.15284e+06	1.87094e+06	1515256	3.00381e+06	3.74243e+06	2.79221e+06	5.53547e+06	2805343	995642	2597016	1397714	2459347	1316134	1753892	2210331	1.36095e+06	2.45353e+06	856237	1664074	1339887	4109850	1.49188e+06	2.27771e+06	3.7234e+06	2737868	2042340	3006850	2343898	1.92096e+06	1.52346e+06	2.85679e+06	1091048	1.28326e+06	1081830	999579	1.3408e+06	519139	900517	1.10965e+06	965643	552441	219119	184304	470616	591965	1.2194e+06	765108	911584	2.52355e+06	1.31784e+06	348723	1.00685e+06	1.85774e+06	611105	6924147	4.13667e+06	2.34692e+06	3556204	4434699	4216809	1.00672e+06	549751	1.11449e+06	435905	1.21901e+06	669750	0	0	314463	521953	0	237266	869597	631384	2.54263e+06	1.14159e+06	2340951	2.37511e+06	743925	213667	206457	1.63562e+06	6362253	2.42188e+06	2113758	1.50238e+06	1.06274e+06	4.93672e+06	2.78248e+06	1.91504e+06	1572547	2.18375e+06	2119292	2.17036e+06	1.72978e+06	1853356	1.37076e+06	2.85286e+06	10995513	9303406	1.99078e+06	7436101	2.53783e+06	1.89586e+06	1.35702e+06	1.44871e+06	2145641	2242549	2694083	1816350	2.18135e+06	1.53637e+06	1.01331e+06	2.18617e+06	2.80787e+06	1.73629e+06	3663265	1389624	1.57728e+06	1.53403e+06	1857579	5.49855e+06	5.91015e+06	2186613	2799583	2861503	2.62037e+06	871030	2.59802e+06
F135036		241.33		1-(4-CHLOROBUTYL)-2,2,6,6-TETRAMETHYL-2,6-DISILAPIPERIDINE	-				-	-	-	-	-	-	-	167153	94002.3	37603.3	186678	221238	230990	176096	151276	121652	195508	129810	90580.7	97745.7	56918.7	234490	158192	109727	149191	148180	197478	237128	145974	127488	89235	105332	136299	95206.3	130732	137811	94709.7	169370	173321	80904	155223	90244.3	101801	144683	98456.3	103593	272983	110452	101092	141620	123383	210240	113429	107807	89092	57954	51284	55084.3	123587	49092.3	68539	67644.7	143674	33123.7	96407.3	84988	43896	142237	40152.7	40256.3	51891.7	16464.7	64991.7	38643.3	37182.3	102797	52426.3	35389.7	157185	54178.7	133065	110501	83561	40136.7	14205	36784.3	104175	108440	27644.7	136554	57903.7	118332	21772.3	141119	114414	72837.7	104290	242112	109695	212213	267892	33749.3	211574	41466	55672.7	317191	46848.3	49925	29840.7	23922	105383	42771.7	300159	119458	45729.3	119493	64187.3	44755.3	69418	305300	108028	8.0244e+07	361598	41819	80676	56281.3	205917	22040	35405.3	100835	103333	62318.7	88918	67828.3	1799.67	45580	30295	272062	44056	77352	69392.7	144086	52818.3	198017	45440.7	67447.7	133959	73669	72291	49352.7	42779.7	100475	45592	222767	113453	73486.3	54852.3	123291	79455.3	140963	1.80113e+07	441247	930998	427148	76738.3	59408.3	68961.3	39577.7	98716	673211	43224.7	45306.7	32289	141273	258782	16464.3	19313.3	68803.7	77420.7	76479	179546	114112	216677	173511	52357.7	202444	80494.7	174171	45908.7	241378	165019	115005	182040	46662	43983.7	311141	84695	105608	55672	502735	197171	205629	459130	57560	84538	30445.7	12317.3	135761	14508.7	16189.3	42580.7	89676	487773	140038	52271	59548	25142.7	90875	116082	103465	50730.3	31795	107014	114912	143856	62974	250842	79048.7	163408	113649	279026	136673	36272.7	10574.3	102318	82574.3	98485.3	55882.7	114425	55879.3	37282	71297.3	38035.3	54659	95006.3	189753	84664.3	77938.7	74895	0	59969.3	29861.3	18700.7	108830	282688	201373	20132	104476	78619.3	107819	92816	73211.3	69363.3	48160	80145.3	8349	70172	54426.3	64637.3	28324.3	28951.3	115549	35050
F135130		83.2		2-BUTYL-4-ETHYL-5-METHYLOXAZOLE	-				-	-	-	-	-	-	-	106010	0	98595	186839	259510	124879	206226	47845	51149.3	100893	11400.3	46534.7	117711	81213.3	123838	120713	19517.7	19822.7	53703.7	123115	151644	42709	46746	40817.3	155973	177742	148490	81500.7	153073	144785	102307	125216	202263	171066	72063	87068.7	168655	52861	105435	226931	242953	91180.3	203077	265013	292425	262120	187574	70242.7	181005	224597	177079	352817	250710	187641	437992	323578	348170	324586	278982	309233	170716	241703	297536	305873	181468	360854	148366	504982	324275	328940	486938	335634	319289	451658	372397	470598	80793.3	84092.7	229079	304579	359208	362578	327685	268680	293827	160672	214041	250974	365017	457787	390637	303589	211448	285061	409651	216775	267975	267898	193241	43028.7	41398.7	206500	296902	93040.3	192222	230725	281361	244179	264175	116414	171174	162676	356033	202297	137018	368916	235835	256795	31989.3	224370	1747.33	222082	247463	294931	165754	345362	398007	0	274449	287094	164047	297638	210392	213683	121254	260507	162635	195577	141623	250807	163400	377760	274586	226375	227595	223477	212062	198019	223694	129265	171725	128687	275037	366422	293877	165770	107763	237521	173183	163049	233068	258351	238235	53976	88184.3	76665.3	62441.7	64907	30026	40619.3	47133	70637.7	96149	99475.3	77100.3	187377	66619	96409	91919.3	92775	61885.3	0	81182	56574	69971.7	10544.3	151196	31110.3	120766	81323	75758.3	21849.3	136068	138935	315897	339308	272298	334534	246804	228673	252693	462443	129185	180840	307847	192364	253350	310290	297927	181676	266168	315906	257355	329769	268104	256856	161371	235141	73603.7	91873.3	56277.3	33991.3	16234.7	35916.7	45675.7	131138	92167	57183.3	105901	82473.7	42855.3	93766.3	110225	58514.7	113544	101642	144225	43543	69216	101214	98192.7	24332.3	24213.7	107777	80831.7	88902.7	29317	61301.7	41326.7	51688.7	119673	63201.7	71020	104957	83672.7	92277.7	98232.7	144725	97993.3	152782	83259.3	141705	127944	111707	103639	105102
F135292		174.64		TETRADECYL BROMIDE	-				-	-	-	-	-	-	-	426344	4358.33	15685.3	181276	269587	456567	174307	137514	123713	383468	233484	498365	735179	307312	207980	719184	217763	169473	378137	236918	606590	800346	562964	98554.7	251816	616355	509166	259767	306489	387848	153895	132662	306293	107120	285264	469188	882571	648591	644438	637275	503691	295097	329796	277082	372262	169345	93567.7	175422	264510	428697	257574	231909	291927	163151	426002	715169	295609	430639	494026	324168	552113	195237	368946	445768	401648	178495	317325	133751	219771	243541	188389	116840	207498	171919	61465.3	415523	0	1270168	114618	135929	126589	201258	179073	280484	681411	283996	628610	209701	127421	1057361	140558	144315	109074	162295	360596	329736	197398	481512	267147	121999	734171	204346	101305	287295	127152	442392	642985	104466	147732	178723	320447	81514	701749	130278	1220858	310199	239712	209771	200956	117814	222584	485684	337841	324249	622981	535301	190022	41907.3	59883.7	46658.3	216488	166154	155755	216274	26472.7	169358	135653	5379.33	177590	202730	156883	329811	70270.3	14362.7	202340	159857	662577	161202	90905	463091	201583	157012	235618	874079	203662	228624	265423	308118	120407	257724	83397.7	165110	564984	316416	396456	277303	171644	189834	133436	11476.7	130551	378205	388874	584623	168239	863811	145895	237699	338078	117337	134185	196446	506594	362003	251858	320675	104247	123402	325853	395175	250719	202594	290244	827207	766389	275010	265557	461935	207856	200647	218420	10307	216790	3968.67	193681	0	182184	0	507268	173764	667177	312756	156974	192782	216340	236527	787586	81345.7	418006	182269	476341	1.0423e+06	1052049	600475	34322.7	325218	634380	64593	257873	472116	861053	442423	790376	269459	587219	133183	693731	63195.7	206780	880285	198698	310810	501	131783	23506.3	75765	82572	580990	453349	174060	762777	634651	138506	487526	210505	428704	1017734	439613	4210.33	112523	548332	1.12768e+06	396041	321627	132330	382004
F135480		557.64		ETHYLENEGLYCOL MONOOLEATE	-				-	-	-	-	-	-	-	1142806	3.20492e+06	2.9776e+06	2.40478e+06	828998	2.25645e+06	3.0569e+06	4.30317e+06	3675143	3.08707e+06	4.58946e+06	1471667	1.80684e+06	2.36696e+06	2.72807e+06	3.07392e+06	1.88443e+06	2.57542e+06	4.85368e+06	1.59593e+06	3.76732e+06	3.01643e+06	3785930	574640	1.63549e+06	3.51105e+06	2219145	1.39512e+06	2.07403e+06	3382972	3730922	3.52987e+06	1150003	2048246	3665776	3.45217e+06	3.88589e+06	1.76729e+06	3.08926e+06	9.83327e+06	2.14962e+06	1215829	894103	2.23883e+06	5802793	3.04844e+06	703325	1.28053e+06	2.2432e+06	1.20513e+06	1.93529e+06	2.13362e+06	4.99948e+06	2.12334e+06	3175528	4.2775e+06	1.46455e+06	1474030	1.68774e+06	1.83597e+06	1.52805e+06	2045490	2559259	966452	410154	1.61526e+06	727122	1.47637e+06	3704815	2.30303e+06	4.88147e+06	4.80349e+06	948402	1.20803e+06	1.66692e+06	1.66256e+06	597824	411515	833913	2.17003e+06	2.00653e+06	61446	1.66867e+06	922716	4576345	669250	1742066	1.95715e+06	3880684	2.42946e+06	1.02852e+07	2982486	3622651	1977813	2.25345e+06	1.42337e+06	2.19942e+06	3.95126e+06	4.10116e+06	1641943	1.93008e+06	809061	669058	1405416	1001172	865069	709399	538840	1.33257e+06	948585	595112	912651	2.91447e+06	1.69688e+06	6304169	2705825	777055	1156390	459842	761655	325116	821802	1101377	1.01857e+06	1.25473e+06	923061	1.54738e+06	190378	947195	932968	910018	917850	1.6604e+06	909882	651685	310172	2.21812e+06	677717	865384	899167	869464	1077065	1.97544e+06	735005	2012580	1.10348e+06	1729209	504728	606175	396286	1290225	657681	482170	5242488	2.08326e+06	1.49626e+06	1119577	1.72233e+06	1691408	1.01172e+06	611914	1.08956e+06	5.83018e+06	979157	1.15035e+06	358578	657711	599800	112074	171512	649927	476308	171510	409330	610655	1.11105e+06	278727	295816	791011	21980	339158	198378	386327	231403	102061	179421	74257.3	14802.3	426666	73784.3	84688	215242	575734	422355	1.85487e+06	21008	4145.33	896.333	2564.33	7885.67	18408.3	5893.33	3563.67	12376	1458	6799.33	10099	2033	1158.33	10898.7	56203.3	80022.3	888.333	12589.3	4642.33	56540.7	70665.7	35928	18564.3	7057	23371.7	36867.7	21352.3	31942.7	58853.3	25322.7	16671.3	33464.3	7430	15364.7	28287	6363	43054.3	5399.33	5509.33	16382.7	9000	25252.3	20092.7	3733.33	4331.67	7586	16235.7	8243.67	7106.67	4073.67	10575.3	13434.7	31319.3	4825.67	40928.7	21193.3	12595.7	28573	4637.33	19758.7	18446.3	13246	19492.7	8172.33	24407.7	24796.7	11662	7415	29239	13499.3
F135635		418.7		HEPTANE-4,4-DICARBOXYLIC ACID BIS(TRIMETHYLSILYL) ESTER	-				-	-	-	-	-	-	-	2090104	2.06922e+06	2.19459e+06	1.77433e+06	1665690	2.23895e+06	2078018	1.71621e+06	1.92267e+06	1.9909e+06	1852624	1968831	1.50585e+06	1.82496e+06	1.85273e+06	1.8629e+06	1.94832e+06	1.96124e+06	1.99625e+06	1.6259e+06	1.30376e+06	1.77406e+06	1728337	1.58592e+06	1762694	1656547	1.69983e+06	1.80848e+06	1796769	1.65717e+06	1.4105e+06	1.67136e+06	1.58277e+06	1.36711e+06	1677310	1807964	1699022	1663386	1.88521e+06	1.94527e+06	1.74254e+06	1715333	1617037	1.56018e+06	1.74383e+06	1.7287e+06	1.66397e+06	1.58625e+06	1147316	1.05541e+06	1193941	1359377	1.25244e+06	1166431	1.84577e+06	1208939	1.09952e+06	1104404	1.28491e+06	1.22492e+06	969828	950197	1065070	1.02325e+06	670368	907508	838935	1.1397e+06	1.32043e+06	1.18346e+06	1173417	1.07278e+06	1.13441e+06	1181441	1080928	1119630	728648	849069	1005006	1.02568e+06	1.05222e+06	1070518	1953088	3431559	3637465	2.7008e+06	3610020	3.54489e+06	3.36748e+06	3473429	3.5882e+06	3.23206e+06	3.33657e+06	2.45735e+06	3.68154e+06	2188298	2501429	6.37995e+06	3.21733e+06	956919	929082	769723	745315	748433	794489	868058	770439	805886	893206	867169	746949	836486	870462	897846	1274107	1.17997e+06	1.0539e+06	1108792	1427810	947174	864309	989246	951196	988940	1.10317e+06	956583	1.02717e+06	762377	1.28684e+06	1.26835e+06	1435066	1.5868e+06	1.43104e+06	1451079	1.16857e+06	1.49369e+06	1478724	1405222	1432477	1450069	1538117	1.44616e+06	1540593	1545671	1.51402e+06	1.34444e+06	1.73609e+06	1789425	1.4677e+06	1373423	1479489	1.57152e+06	1.6027e+06	1.74661e+06	1592342	1898786	1.40406e+06	1.68307e+06	1.59757e+06	1.91982e+06	1.61326e+06	1.55551e+06	2010361	1.16736e+06	1.26106e+06	1.22913e+06	1.14579e+06	1.40256e+06	1.03455e+06	920568	1712760	1.09394e+06	960212	1.05195e+06	1049839	1016229	1.17322e+06	1039962	1.16105e+06	960880	1102377	1.1295e+06	1057327	1.06612e+06	1062360	982950	924014	944172	1.05507e+06	970478	956918	1309716	1.07134e+06	1448828	1.7817e+06	1.14849e+06	562536	547961	642835	645180	648745	604325	386301	712599	420415	809202	494203	472736	716302	422861	1.53752e+06	865228	597477	461135	640563	694379	560327	463573	908457	711070	887886	748460	807782	494339	935468	725671	503947	796964	528579	532402	553967	548795	720321	607224	372304	364828	359628	550790	555546	353324	475571	394363	448258	521915	463276	413886	792460	522148	479119	422161	1.03151e+06	535331	755659	675084	590733	511089	670056	4531871	517407	340841	542524	498425	381220	513405	497953	339455
F135732		426.2		L-MENTHYL 3-OXOHEXANOATE	-				-	-	-	-	-	-	-	1765439	1852666	2095038	1.66215e+06	1439665	2.19296e+06	2082164	1455037	1.70957e+06	1857055	1.72851e+06	1.54906e+06	1.29874e+06	1.65729e+06	1744185	1.62609e+06	1.7006e+06	1664220	1803283	1.4613e+06	1115942	1514684	1.43212e+06	1.29499e+06	1412802	1346578	1.41704e+06	1384532	1.35415e+06	1.23962e+06	970164	1.11209e+06	1.13092e+06	891770	1.08109e+06	1.20595e+06	1.22893e+06	1.21717e+06	1.26712e+06	1140155	1162120	1.20075e+06	1170059	1.05461e+06	1.22284e+06	1.17835e+06	1.18683e+06	1.09747e+06	639074	574107	649551	639094	675213	672236	640748	609899	516826	527109	530219	521934	448968	424151	512998	501932	317163	399004	423015	499801	496600	519179	480327	522588	454872	488700	519766	489253	346347	405018	478656	457843	461261	467626	414524	332566	300163	297133	309207	287351	333571	325176	374489	286409	304934	283407	305780	211540	280610	402652	338289	259021	233572	206606	218648	243323	253975	256068	210775	223870	262548	192371	219165	220302	490459	475341	1.51111e+06	440787	291723	287694	276408	285282	221744	297620	293292	278452	321142	267598	302354	230119	317206	283965	309793	588527	546091	537483	514547	508642	520821	504367	493312	495950	444137	489123	539790	507036	517214	475422	582202	574522	588481	606626	633228	628847	590828	1.44173e+06	705859	703487	542330	642361	608831	671849	641332	677695	1057588	565848	519152	457432	453591	496232	432347	352893	722510	454234	420428	642880	381083	519680	439120	399473	436449	373091	476315	450806	501552	522876	452327	472079	383041	387355	496768	398157	385389	485609	499766	451492	526082	335872	82144.3	106013	98190	70633.3	109675	143749	64532.7	113876	83795.7	192934	101793	142146	93094	157054	527534	119075	110528	130760	119867	237031	198017	94352.7	96246.7	105857	183296	141847	106459	66761.7	207838	72473.3	72598.7	88315	75974.7	95633	132542	80402	82176.3	46091.3	26829.3	66448.7	57045	31339	117723	49906.3	62391.7	42942.3	49355.3	55203.7	45906.3	45940.7	145679	139051	66487.7	26283	134863	92827	91829.3	58293	46811	43641.3	51349	53794.7	26361.7	28471	69794	86301.7	30642	52326.7	62322	27462.7
F135760		435.91		3,3,5-TRIMETHYL-1,2,3,4-TETRAHYDRO-GAMMA-CARBOLINE-1-SPIRO-4'-(1'-METHYL)PIPERIDINE(2-D)	-				-	-	-	-	-	-	-	997784	762167	804492	772117	1.41818e+06	859664	813649	3154987	768655	849797	782143	866430	618921	742796	787274	746211	791107	793246	832858	826858	1.58927e+06	763148	1.10033e+06	2.09575e+06	745792	673070	770094	685557	682387	648044	543302	643563	638409	1892843	566123	644094	594276	674085	706383	688372	596120	672043	657219	592608	610291	668257	653762	640066	552557	525326	539474	618210	556758	577576	559343	551362	538540	501965	510898	542005	508973	1349798	529871	501584	2.54091e+06	2.91555e+06	460340	541710	553393	535416	519682	537300	536113	571604	596178	556523	477130	513368	536238	554549	574451	554511	608604	506645	497653	475166	507113	476547	528396	529823	563352	460645	509699	546245	499578	479949	670736	707288	517482	1.2881e+06	1.65733e+06	1.26964e+06	1.92309e+06	1506247	1.76324e+06	1.9943e+06	1.28391e+06	1.27468e+06	2.0197e+06	1.27491e+06	1178446	1.85621e+06	1.03919e+06	1.59066e+06	2.14315e+06	1495837	1.9024e+06	1.69844e+06	1370027	1.49758e+06	1.29658e+06	1757852	1.59873e+06	1.61067e+06	1.864e+06	1.11814e+06	1879069	438580	2.42892e+06	1.69064e+06	1.98486e+06	1.47709e+06	2118308	1511731	1.38206e+06	1.24123e+06	1.64911e+06	1295374	1.44347e+06	1549321	1.64923e+06	1.45736e+06	1.73794e+06	1.79591e+06	1595837	1.4095e+06	2096993	1.88916e+06	1726054	1.64754e+06	1.91637e+06	1.82854e+06	1.78877e+06	2176852	2.5758e+06	3.21291e+06	2167866	1.80597e+06	2068559	2425305	1819980	2.42919e+06	2780246	2.0934e+06	2.02545e+06	1.42067e+06	2.27448e+06	2.00187e+06	1.67983e+06	1.57151e+06	2161800	2.34759e+06	1.6742e+06	1799303	1.84497e+06	1.95515e+06	2382450	1834825	2718984	1159595	2.33371e+06	2.23417e+06	2947408	2.533e+06	1964189	1.89427e+06	1585962	1.66996e+06	2.21952e+06	1.775e+06	1.44435e+06	3.28438e+06	2.32199e+06	2297307	4.1116e+06	2.58529e+06	1.17862e+06	1.99601e+06	2.02283e+06	1.94433e+06	1.63587e+06	2.02064e+06	1563792	2200654	1.7501e+06	3.84069e+06	1.83727e+06	8486277	3.78012e+06	2.39256e+06	3.45819e+06	2.25851e+06	1.8853e+06	2.17932e+06	2458793	2150650	1.97001e+06	1.37951e+06	4.09342e+06	2445210	1.83593e+06	2.03978e+06	1.63779e+06	3668495	2074271	1.39772e+06	1.76724e+06	3.07674e+06	1870794	1.5928e+06	1806605	1830006	1.53415e+06	2398725	629729	815910	750007	951179	1.69682e+06	2.03568e+06	1420543	2236023	866542	1.33118e+06	799498	984941	1.14285e+06	1.38513e+06	1016736	494434	696853	601151	601762	533169	598865	503106	478069	1.68012e+06	442251	404345	584768	523822	375543	486510	481419	371014
F135828		103.1		N-(3-PHENYLPROPENOYL)PIPERIDINE	-				-	-	-	-	-	-	-	1.67914e+07	16495032	2.30177e+07	30656527	19257965	1.58049e+07	1.54885e+07	13960367	1.37515e+07	27983439	3.34925e+07	1.44597e+07	21706594	1.52774e+07	2.77756e+07	1.40266e+07	2.27052e+07	14980136	2.50933e+07	1.68811e+07	12836012	21341877	2.59088e+07	8.86006e+06	1.17801e+07	2.19658e+07	1.54825e+07	1.58898e+07	20535899	1.8041e+07	1.76513e+07	1.08688e+07	1.53946e+07	12785126	40282229	3.42367e+07	2.53756e+07	16583674	1.60545e+07	1.81008e+07	1.89211e+07	2.30553e+07	1.91778e+07	1.69065e+07	1.21908e+07	1.67089e+07	15101088	1.57953e+07	1.53592e+07	12578236	1.67966e+07	1.94459e+07	2.06981e+07	1.81453e+07	1.24455e+07	2.44098e+07	1.23294e+07	1.39869e+07	2.59291e+07	2.47192e+07	1.97875e+07	12203872	1.77885e+07	2.35298e+07	11681687	2.11843e+07	18496407	20082109	26712695	23029295	16413459	33999887	17249048	14856252	4.27252e+07	16391148	15600372	9.01492e+06	23803315	25987082	1.46025e+07	1.5884e+07	1.37501e+07	26970634	14952480	1.27883e+07	20315352	2.27954e+07	16738041	2.21739e+07	1.22701e+07	1.19783e+07	1.75627e+07	2.73473e+07	3.24424e+07	19579963	1.09472e+07	28497332	1.18521e+07	23128655	9.50736e+06	18245997	1.87958e+07	1.96378e+07	3.4617e+07	2.25765e+07	1.35566e+07	23614591	19947001	1.13037e+07	18182420	19011010	4.33699e+07	1.46308e+07	1.19007e+08	3.1753e+07	1.7868e+07	1.55109e+07	6203292	1.56336e+07	2.68061e+07	2.446e+07	17662000	2.28456e+07	3.7118e+07	39333842	2.65377e+07	4.83653e+06	18603963	1.80106e+07	3.2391e+07	1.91821e+07	1.73671e+07	1.53275e+07	6.65249e+07	1.79499e+07	1.30762e+07	21972506	2.17893e+07	12907704	33180473	1.66808e+07	1.63465e+07	3.46637e+07	29991825	1.58622e+07	4.75619e+07	1.68919e+07	3.83191e+07	1.04545e+07	1.32439e+07	41516421	1.99646e+07	24700891	1.9079e+07	1.63726e+07	1.51544e+07	19048569	24291994	3.11598e+07	1.1242e+07	2.41412e+07	48589175	2.04651e+07	2.38235e+07	14377871	15746789	2.41069e+07	26693077	5.72021e+06	1.31419e+07	27300840	3.09497e+07	1.69908e+07	24998975	2.4637e+07	3.89746e+07	19966393	4.06523e+07	7.80498e+06	1.25992e+07	1.37406e+07	2.25272e+07	2.23436e+07	2.416e+07	1.10013e+07	27045747	12016110	51319428	1.47275e+07	2.6971e+07	6.30623e+07	1.9005e+07	41598596	51942933	1.73424e+07	1.82036e+07	1.97152e+07	1.58784e+07	2.34918e+07	3.6334e+07	9.80728e+07	3.85674e+07	2.96618e+07	1.87037e+07	1.66118e+08	1.28051e+07	3.0209e+07	35346237	2.43618e+07	4.31379e+07	1.77293e+07	1.60356e+07	5.76895e+07	3.85263e+07	4.18048e+07	3.19095e+07	18641788	3.0784e+07	34002001	31373630	2.59242e+07	30742313	2.98541e+07	4.04288e+07	29728336	2.07357e+07	2.27053e+07	2.2084e+07	2.35186e+07	2.23945e+07	26073626	32884193	25891247	1.59701e+07	2.80686e+07	2.64372e+07	1.51269e+07	26816945	2.17562e+07	2.78487e+07	2.13167e+07	1.55688e+07	2.94689e+07	2.9195e+07	3.16048e+07	3.70554e+07	2.60074e+07	30593444	14432019	3.04959e+07	3.5372e+07	2.24067e+07	2.51399e+07	1.6385e+07	1.84935e+07	2.48329e+07	2.42066e+07	3.47796e+07	1.69414e+07	2.04355e+07	2.67688e+07	2.26772e+07	1.8405e+07	2.75893e+07	2.51009e+07
F13588		883.74		DICHLORODIMETHYLGERMANE	-				-	-	-	-	-	-	-	4.05978e+06	4.29679e+06	4.36276e+06	4.57054e+06	4548033	4730561	4.79821e+06	4798870	5023298	5143898	5.05471e+06	5.19328e+06	5381043	5.31383e+06	5.34752e+06	5223039	5.53391e+06	5.60132e+06	5682296	5.69191e+06	5.73887e+06	5.7302e+06	5.71951e+06	5.83479e+06	1.10514e+06	1.79548e+06	2.37966e+06	2.90151e+06	2.81185e+06	1783895	1.47106e+06	1.89569e+06	1.36047e+06	1.68308e+06	1.61449e+06	1480988	851561	1265367	1.53864e+06	1003430	904523	1.33097e+06	1.50542e+06	1988120	1832096	1.77728e+06	2.84771e+06	3.29006e+06	4522327	4754263	4906680	5036266	5.31906e+06	5.52075e+06	5.70553e+06	5.8222e+06	1015671	2.07268e+06	2.33227e+06	904875	2.69876e+06	2.8796e+06	3.10151e+06	3503600	3667005	3.76864e+06	3897363	4.03305e+06	4.27251e+06	4.46192e+06	2.96768e+06	4.61959e+06	873149	2689550	3.30184e+06	3.82674e+06	4.42859e+06	4.80797e+06	5.06907e+06	5.38617e+06	5.65582e+06	5636955	5.77719e+06	6.28323e+06	6414195	6.3692e+06	6523559	6.63018e+06	2639767	3.48334e+06	4.11053e+06	4567552	4.67276e+06	5007279	5.2434e+06	5368564	5.68107e+06	5838419	5891812	1.62646e+06	2.70495e+06	3.65193e+06	4.07535e+06	4235208	4.28938e+06	4.40125e+06	4507201	4544842	4.50821e+06	4.53185e+06	4514620	4.54323e+06	4631248	4711761	4.96533e+06	2.94067e+06	3.93873e+06	4.7235e+06	5.04995e+06	5262564	5.3597e+06	5499222	5413561	5.56615e+06	5.44891e+06	5.7143e+06	5925080	5.71694e+06	5.77873e+06	5.75506e+06	6124683	1.13411e+06	2016496	2.86364e+06	3708540	4.18488e+06	4.51541e+06	4.97293e+06	5169969	5.34938e+06	5.50704e+06	5.6431e+06	5.80782e+06	5901169	6.03949e+06	5.94252e+06	5946087	1.80575e+06	2970046	3.60724e+06	4.38756e+06	4.63444e+06	5070953	5343571	5.28237e+06	5.33813e+06	5519996	5747241	5.83208e+06	5.75311e+06	5785427	5.57749e+06	5.63645e+06	592761	1.25648e+06	1872284	2.45599e+06	2.72872e+06	3.16776e+06	3.35914e+06	3.71444e+06	4.11422e+06	4.36857e+06	4.50309e+06	4.6587e+06	4894824	5.04372e+06	5.07968e+06	5124890	1.36599e+06	2.03276e+06	2.72513e+06	3379569	3.67219e+06	3.84597e+06	4.06711e+06	4.1972e+06	4424211	4.6156e+06	4.67807e+06	4.86187e+06	4838320	5.02586e+06	4984479	5.07577e+06	5.43539e+06	5.55785e+06	5.56764e+06	5.56281e+06	5742727	5.89441e+06	5902747	5911450	6059112	5.91364e+06	6246690	3.97714e+06	6.3287e+06	6.25406e+06	6.23233e+06	6.43437e+06	6.26709e+06	6.12973e+06	6.27436e+06	6196513	6137753	6.34111e+06	6.18173e+06	418901	1.28703e+06	1177534	2.21608e+06	2517519	1.77411e+06	1.92147e+06	2114079	2073494	2.23135e+06	2.2821e+06	2.31295e+06	2.15671e+06	1.45336e+06	2081657	2.03813e+06	421738	840490	1.1109e+06	1540353	1356599	1675055	1566463	1.64253e+06	1957400	1.59675e+06	2.13602e+06	2100657	2238438	1.49415e+06	1829875	1.49807e+06	91188	544271	662921	1.49533e+06	877608	1.53089e+06	1.07486e+06	707283	1.53132e+06	1.93703e+06	1458290	466216	970006	1249558	1.05815e+06	1.83322e+06
F136274		68.02		2-Aminobiphenyl	-				-	-	-	-	-	-	-	874693	317225	201871	178698	263501	514791	348359	284116	389406	1.47539e+06	624019	618023	905785	420544	304592	498028	358321	337600	615860	310829	910366	638886	583294	435098	442746	491663	562397	446754	660922	404792	387259	592138	514231	787720	489588	482621	1015922	420784	670547	683463	493646	285672	417679	365987	515621	535631	668328	535423	682268	842090	546482	367494	534365	543097	463188	514345	489782	440343	435975	387357	465587	439479	566117	575305	247281	679781	523045	461973	227086	643190	420946	499144	408807	528510	356014	407043	387732	140425	301217	563893	294140	250982	404746	551659	897901	225307	328052	1534002	1.15679e+06	490318	518048	335142	512144	510793	337629	214202	263344	351704	666995	39689	19473	440110	530276	138008	618713	590019	631386	332994	473696	360677	399493	510594	1085551	411931	958654	974844	572291	790341	120856	523880	0	1.83736e+06	546442	672836	136805	617925	295781	2530.67	396135	536979	843890	794270	389882	793998	209121	437725	342076	485075	474911	339118	651834	962678	958309	718763	271402	377453	755634	430559	1.09311e+06	647733	394198	409064	384756	1.01827e+06	599153	484309	517609	297223	409276	503976	342364	358751	1.25393e+06	238578	292287	477316	489256	877710	281791	263899	228908	329609	1.78299e+06	622656	701297	432123	644501	556905	170740	517366	224287	284528	675579	329383	402218	436674	386144	476976	656854	540847	429391	340251	2.11142e+06	866357	565335	356197	266852	476775	476130	469633	144977	225338	338462	297245	491068	397641	263323	411661	270881	178478	365148	286598	470454	403555	298973	187611	259168	148887	438704	239037	341742	557656	186400	145742	215051	304003	161643	458284	266125	233281	110923	268291	444349	9567.33	153558	170136	109564	120380	155934	284467	536388	255329	249910	302662	105701	185633	380872	104757	201050	166201	199836	266965	231674	198412	145287	152798	127006	162614	308849	335319	217272	198798	270172	252075	110826	284587
F136496		46.36		CHLOROMETHYLPHENYLVINYLSILANE	-				-	-	-	-	-	-	-	730564	1.17967e+06	1410784	1.8435e+06	1.77293e+06	1.94734e+06	711345	1.1568e+06	1.40021e+06	1.43451e+06	737010	1051323	1149754	1044978	1.46303e+06	845125	1439738	857361	1.52075e+06	1.06502e+06	1.239e+06	1.32968e+06	1400283	746154	860527	1.2776e+06	337931	2.56185e+06	2.27813e+06	1896766	2574001	884890	809982	285976	1.51218e+06	1.60225e+06	1952140	926272	1.25119e+06	2.59365e+06	1.97952e+06	540748	1.4759e+06	2.7505e+06	1169835	730115	948673	738319	1.18212e+06	1.43903e+06	1.32087e+06	1.97591e+06	1529820	2.70647e+06	1007139	3.70189e+06	1.41018e+06	1208643	1975734	1298082	1.96132e+06	1.46324e+06	2.5548e+06	1649694	1691676	2.23071e+06	1.97724e+06	1.52657e+06	3.07098e+06	882365	1.74043e+06	3358637	2.13474e+06	1.48332e+06	3207692	2133432	540510	672087	1500416	1481317	1.43819e+06	1.93334e+06	2316800	2444553	3.68551e+06	1022907	1.84024e+06	1.47321e+06	1.57218e+06	1.47928e+06	3.07659e+06	1.23706e+06	1778138	2.10222e+06	2640858	1719763	1.66973e+06	2.72391e+06	1.34078e+06	2.29028e+06	2126791	1.42196e+06	1066698	2497325	2.40841e+06	1.95518e+06	1255522	1.62588e+06	1.84476e+06	1.95488e+06	1.88134e+06	1089378	7.83216e+06	1.42696e+06	6.77398e+06	2.17049e+06	2.56056e+06	1.21153e+06	1.33919e+06	1327876	970891	2166829	1.12909e+06	1.4645e+06	2597360	1906376	1.6166e+06	100918	867034	1.90201e+06	2.2456e+06	2.0784e+06	1.12575e+06	1.46678e+06	1737553	2258567	2145902	1.53985e+06	1259590	812316	2083545	824657	1.57152e+06	1.06868e+06	3.39609e+06	989882	2.29518e+06	796073	1536928	1300899	2580388	6.83732e+06	1414497	2.76032e+06	939206	2.35596e+06	1.62111e+06	782539	1.40547e+06	2.04488e+06	1192190	2.39e+06	3.57663e+06	1.30751e+06	2.04136e+06	1294831	1.83492e+06	1.8503e+06	816657	696406	603490	4.62611e+06	19354161	9622471	1.98506e+06	2.53951e+07	6.36268e+06	1.21033e+07	4.60431e+06	6884598	6.07192e+06	8991920	2927619	1.22765e+07	5.78045e+06	5.05388e+06	3086940	4808060	4.86973e+06	5860936	1.04691e+07	2.81851e+06	2687285	2915773	3.7624e+06	2.30746e+06	2103739	2415471	1959311	3.60393e+06	2.93046e+06	2222145	2.33988e+06	2.48338e+06	2.20671e+06	9.90641e+06	3.05003e+06	2.26967e+06	4.71002e+06	1.23865e+06	6.81959e+06	3529309	3550155	5690630	2974644	6.59998e+06	2.35757e+06	2.96465e+06	779195	2505634	3.55459e+06	2377616	4147707	1.08488e+06	9.70136e+06	2109479	1.66047e+06	1652118	1.91007e+06	2549978	1.14691e+06	1.77467e+06	1.30961e+06	1736106	881307	1105789	1.20846e+06	592328	2.36959e+06	851088	1.38113e+06	676746	556807	1.46526e+06	1.83829e+06	1766085	834233	1.75989e+06	1.87162e+06	505005	1860767	2.14297e+06	1.51418e+06	2.06551e+06	1.05762e+06	1.79616e+06	1844377	2.43718e+06	1.36295e+06	1.54538e+06	2162261	1068848	990686	1118045	1.09483e+06	1.23711e+06
F136609		76.61		2-THIOPHENEMETHANOL	-				-	-	-	-	-	-	-	119021	81625.3	75552.7	136998	72433.7	166327	170751	124897	127724	150000	86391.7	211796	90381	43842.3	64037	87619.7	132710	80836.3	83762	52241.3	181685	201140	222347	57602.7	100854	88690.7	86665.7	118213	162885	111064	175338	112978	78378.7	138157	124346	131139	168754	78293.7	95650	211755	163865	73470.7	117514	115859	136664	124014	118562	77859	129164	105513	85120	164422	189950	139008	114432	210029	104889	119623	130628	160978	132022	134062	131551	97968.3	61745	164021	35880.3	105916	123479	141961	134057	347110	122408	203529	125586	154698	70802.3	48783.7	98802.3	139764	148742	132327	161620	174923	369869	76180	108843	232069	183475	171411	296713	194295	191689	161646	175288	94308	127660	258306	187922	34847	72428.3	149023	173034	136356	192248	219468	131383	141381	179777	254386	130576	194632	663929	159897	2.42052e+06	428329	199036	228395	73100.3	245684	68254.7	164684	181812	141668	155675	118841	137145	19645.3	273709	116449	238742	180325	196588	197701	406583	154328	291631	138968	216106	168012	0	181348	188938	244569	247911	97975.3	419651	151010	159784	95974.7	69431.3	173866	118055	512548	334807	226619	197081	144619	126104	225229	155736	197459	581231	139182	157304	122821	133732	178785	62757	28437	97764	169994	320454	455907	190401	648185	323744	168567	178964	100965	141334	134413	162850	162086	254739	361214	147933	109648	272877	161660	172335	86649	168841	192918	404986	274608	187001	276173	218870	236241	261495	100762	215085	268992	165962	661222	152673	184951	121274	103801	266409	355973	389667	353135	222896	237715	161683	165244	143636	168363	295605	129246	221579	216239	198370	227156	113693	140335	192654	149041	129796	148464	136785	69309.3	88417	122713	108859	63033.3	196974	105139	175091	54674.7	32955.3	131711	83452.3	92619.7	176331	167675	259000	73049	231871	299423	149913	192742	146769	130015	145916	182220	110211	157574	122510	117599	174913	185961	91409.3	173613
F136757		417.98		4-(2-ACETYL-2-ETHOXYCARBONYL)ETHYL-3,5-DIMETHYLISOXAZOLE	-				-	-	-	-	-	-	-	152117	127467	102928	122100	362027	115586	107735	105994	97531	113691	127319	96201.7	64902	106348	112246	80066.7	99485.3	115449	100546	119464	83327	97721	55012	83460	101801	77191.7	70632	53671.3	126373	69889.7	118128	102386	60519	91983.3	112152	116401	102084	92206.3	130617	147520	151618	90725.7	141765	121633	162965	144328	132185	79677.3	313459	110885	140062	81138	116816	105214	96886.3	188513	70961	52533.3	29747.3	87783.3	63735	83006.7	49316	57052	55878	90403	60928.7	65511.3	148504	106899	99047.3	31712	85567.3	17956	88256.7	68442	69053.7	25213.7	21091.3	42140.3	41121.7	67104.3	73516.3	44547.7	83468	84825.3	48556.7	48028	101023	97350	83576	101062	78813.3	76144.3	59173	73711	78500.3	180180	67246.3	72387.3	37036.3	55195.3	55201.7	57150.3	72621.3	50849.3	51835.7	46110.3	63323	22080	44007.7	50212.3	59919	62010.7	37430	63361.3	68960.3	72370.3	59367.7	27929.7	42715.7	57663.3	75799.3	63433.7	58654.7	35941.7	58147.3	97123.3	48120	48862.3	91934	54728	24514.7	36890.3	36342.7	41237	46541.7	46723.3	52493.7	46072.3	44872	34209	26020	26154	39371.3	17709.3	20174	60971	46426.3	34772.3	38818.7	31355.7	21011.3	52224	23081.3	18496.7	39803.3	20201	20075	59985.3	30973.7	35453.7	32238.7	21046.3	37820	32016.7	36399	38430.7	27804.7	41240	30978.7	18766	44772.7	26944.7	14807.3	45668.3	23867.3	33804.7	51667.7	30163	26562	20586.3	30935	21051.7	32099.3	24538	20284.7	21517.3	45673.7	18281	27663.7	47138.3	43140	3515	52843.7	179174	162933	167044	138793	46642.3	148609	145349	95659.3	109845	110655	99459.3	144679	145337	196715	120763	147905	0	0	0	0	0	0	0	167672	141970	134357	128873	107407	115542	110917	123304	105224	91958	100674	85162	88992.3	87605	80950.7	102068	86787.7	104443	87421.3	79164.7	79185	80603.7	102298	85319	105044	89511.3	71157.3	83765.7	62672	102543	107357	95099.7	68371.7	67982.3	96587.7	74247.7	73401.3	72187	99131.7	59669.7	92759	77170	84352	82443	89162.7	65699	65049	100544
F137010		251.92		N-HEXYL-5-HYDROXYPENTANAMIDE	-				-	-	-	-	-	-	-	57652.3	3385.33	13284	43738.3	36125.3	45165.3	33910.3	40770.3	42741	39907	42785	8912.67	29897.7	13227	31691.3	28125	47594.3	38953.7	47119.7	32067.3	38937.3	72630	46675.3	19814.7	26694.3	24064	18872.7	44880.3	12802.3	29281	22124.7	13784	9493	59699.3	39642	41692.7	7410.33	29255.7	91949.3	37261.3	28930.3	36605.3	57091.7	20326.3	17262	10176.7	18498.3	31903	17088.7	19876	15917.3	20941.3	22044.7	6912.67	10186	39422	31261	20102.7	27701.3	10100.3	21503	29986.7	2959.67	45211.3	1009.67	6293.67	4551	11598.7	6522.33	55600.7	12351.7	12999.7	29623.3	6677.67	37942.7	69269.3	1743	7049	15938	21584.3	4212.33	16333	11410	30431	45398.7	3051.67	1400.33	26502	7640.67	52537	27361.7	16881.7	8258.33	4101	2591.33	17886.3	3080	13901	9685.33	8027.67	34927.7	5300.67	9034.33	7937	77641.7	21709	3712.67	31954.3	15554	19002.3	26699.3	15485.3	114933	25441.7	482411	30998.7	48381	27090.7	29272	8622	5984.33	6378.67	39657	13636.3	12596	10038	2060.67	2555	6851.67	720.667	12818	58711	14838	42350.7	10429.3	8992	9919.33	14328.7	8346.67	26965	8175	12352.7	7806.33	190753	47072.3	21720.7	71494.7	34210.3	113558	53039.7	29599	71569.7	15265	71383.3	25522	327605	67476.3	93923.3	41338.7	42526.7	58515	50894	80974.3	51993.7	74488	43812.7	10898.3	13781	29586	20537.3	25277.7	463950	466358	981754	106295	895033	966629	421637	263576	214291	432690	484038	125104	642929	472886	627042	298892	240120	156933	412625	374838	53164	314924	94975	139174	27344	22748	11801.3	10064.7	14418	4198	942.667	2051.67	21485.7	1918.33	16020	27135.3	5079.67	23786.3	6218.33	51478.7	69380.7	19224	15057	12686.7	13246.7	6596.67	35463.3	26032.3	19983.3	39501.3	7891.33	32892	9470	159536	2033	10080	38814	9016.33	23649.7	38542.3	8341.67	104129	15452.3	15873.7	97771.7	49063.3	15517.3	53533.7	9222.33	2345.67	9359.67	7994.33	7375	20852.3	32910	100389	11836.3	17828.7	4403.67	26066.3	61003	19270.3	39347.3	17834.7	24781	25371.3	30893.3	12749	19580.3	76025	14960	10503	13863	14084	49117.7
F137108		419.02		1,1-BIS(PARA-CHLOROPHENYL)-2-CHLOROETHENE	-				-	-	-	-	-	-	-	1.74198e+06	1.81272e+06	1.38357e+06	1.65466e+06	1.23006e+06	2.19487e+06	2.17513e+06	1.81381e+06	2.06505e+06	1.45924e+06	1405953	1.98446e+06	1.8516e+06	2039152	2122580	1358915	1386329	1.31072e+06	1.33642e+06	954765	1.00707e+06	1.12691e+06	653215	418772	0	579141	634526	1.85605e+06	1.87348e+06	1.76115e+06	1189971	1.60679e+06	1.62557e+06	1394347	1.54965e+06	1.74913e+06	1790623	1.68193e+06	1.79034e+06	1194102	1.522e+06	1526959	1.63088e+06	1598961	1.67624e+06	1.68107e+06	1674942	1597160	1597259	1.53225e+06	1634916	1.56577e+06	1.55958e+06	1.58011e+06	1.6601e+06	1.55765e+06	1572793	1.57496e+06	1.57366e+06	1.53121e+06	1298528	1319774	1575134	1.53307e+06	851516	1.35779e+06	1.11115e+06	1.60213e+06	1.49002e+06	1.54993e+06	1.55065e+06	1.5472e+06	1.48836e+06	1655076	1.64547e+06	1.61132e+06	986026	1.52217e+06	1.5985e+06	1515593	1.57338e+06	1621915	2127759	3.32505e+06	3.27249e+06	2.62893e+06	3221610	3.16995e+06	3.04317e+06	2972054	2.93164e+06	2.91968e+06	2898603	2.41587e+06	2.92915e+06	2.40386e+06	2520180	2.64275e+06	2.97325e+06	1.41532e+06	1.41699e+06	1418928	1422880	1370134	1.36735e+06	1393434	1.37564e+06	1.42618e+06	1.10117e+06	1430222	1.35978e+06	1.42418e+06	1.139e+06	1.42041e+06	1.27234e+06	1.50836e+06	1501465	1.4802e+06	1.45146e+06	1.45667e+06	1.23404e+06	1.14309e+06	1203988	1224359	1.47038e+06	1.53449e+06	1.50337e+06	1.47671e+06	1464747	1.49522e+06	1449001	1.67203e+06	1615652	1647107	1.30876e+06	1.60846e+06	1639754	1.60097e+06	1.60099e+06	1.65871e+06	1425600	1643593	1640249	1.67477e+06	1.66135e+06	1644539	1.66312e+06	1.60917e+06	1670870	1.55945e+06	1641425	1.62802e+06	1593947	1546634	1519597	1.61827e+06	1.25073e+06	1.65276e+06	1.42263e+06	1.62733e+06	1669458	1599865	1562660	1408009	1.36006e+06	1040162	1.40169e+06	1.09823e+06	1.56495e+06	1161549	1311412	1.58293e+06	1.35359e+06	1.22547e+06	1.29364e+06	881654	1612258	1.58452e+06	1624770	1400508	1.31336e+06	1.39324e+06	1264393	1.54862e+06	1.07555e+06	1585868	1.56323e+06	1379848	1425391	1.13621e+06	1.413e+06	1601587	1.40088e+06	1.5196e+06	1202935	2.21145e+06	1.92685e+06	1.59711e+06	1.95887e+06	2050313	2105706	1904356	1.19539e+06	1.98161e+06	1.25437e+06	2.02257e+06	1681701	1.08776e+06	1.93301e+06	2.11337e+06	2.14013e+06	1.97962e+06	1.31834e+06	1.17196e+06	1687475	1.60178e+06	1452486	1.77906e+06	1.5834e+06	1424794	1486814	1485214	1.3943e+06	1.19669e+06	1.34758e+06	1085153	1.31604e+06	1261044	1.25344e+06	1122967	1.12964e+06	1.14661e+06	1.12266e+06	1.31583e+06	1.01255e+06	728780	884560	875516	1.11297e+06	1.19765e+06	1098918	1287605	744003	1.20235e+06	1.12814e+06	880562	1199144	1.18958e+06	1075992	1.15668e+06	1.29905e+06	1260371	1394917	1091576	1.39559e+06	1.06718e+06	1239686	1.2202e+06	975833	797142	1.16312e+06	1.20034e+06	988953	1195463	1.08019e+06	814907
F137453		183.37		6-NITRO-2-PHENYLINDOLIZINE	-				-	-	-	-	-	-	-	139998	27762.7	2571.67	223522	78862.3	326632	217858	245740	175631	399192	74267.3	305438	446087	99151	462758	169622	228592	273518	300111	411516	536690	650843	176710	106062	253152	210439	371755	466492	395278	279999	170160	187189	79276.3	128336	658790	1.017e+06	115058	209948	396739	951803	479820	167808	330238	346053	131778	227291	50918	196715	252406	228660	126533	467830	377836	270073	119326	902823	203007	264692	1266479	803423	385325	357045	1.59753e+06	318611	243480	548207	87526.3	146003	689333	226048	411596	371125	186656	513326	383409	463198	0	138014	173318	133179	420435	436141	283662	412726	185073	181402	215535	843566	608448	263448	543198	147940	376732	332742	507196	337137	433001	768511	227745	114872	242183	426759	553709	818986	305867	351297	401071	218882	573144	283477	640004	200346	1197638	202631	2.06211e+06	798656	497122	234092	385420	339262	43971.7	334721	286035	696003	916734	321255	151446	11813	395940	48314	421933	126877	164612	953118	59535.7	250494	320375	29954	322318	164300	156796	275810	162222	62623.7	251058	588748	833331	223734	154130	215013	82517	250207	194784	753227	509726	377389	223031	143333	134284	403549	156890	580223	1.14712e+06	207990	248466	99684	357930	219083	28570	35907.3	118022	168812	219290	193340	70972	528482	204952	161159	207742	108991	224280	62112.7	236524	301009	266308	388766	74874	187490	328080	385554	165319	51414.7	112418	184466	573637	172544	691119	319123	312280	256321	154407	4682.33	417870	121650	137996	136144	87954.3	144560	289482	54479.3	550194	170923	261532	379786	319777	320863	345675	42891.3	348545	200718	616080	228549	376650	138552	352610	125990	721526	76194.3	241041	285535	290554	244135	102100	281169	343201	104126	310589	1710	199655	290960	509282	320040	0	406434	4351.67	81502	180270	543299	331275	166808	538001	387572	238289	359255	263810	256410	378649	394450	20746.3	41714	166338	409867	146796	111964	285947	223600
F137464		64.27		5-FLUORO-1-(TRANS-4-METHOXYTETRAHYDRO-2-FURANYL)-3-METHYLURACIL	-				-	-	-	-	-	-	-	92187	74733.7	11172	39679.3	32216	75367.7	33782	167900	232053	16948	57137.3	58825.7	111229	135385	51797.7	98925	63751.7	113503	89673.7	47967	78154	99253	117426	40832	58818.7	0	0	78510.7	59309.7	67095.7	68815.3	88773.3	44169	116754	63253	60786.7	80079	0	93989	193380	124577	60098	78806.3	121690	29809.7	66536	222867	80774	84699.7	118556	60504.7	152892	170006	136061	66723	71590.7	100350	121838	84676.7	59695.7	149203	53122.7	47693.3	28503.3	42179	118435	62135	113175	7868.33	166829	242821	239407	123089	89003.3	176670	27316.3	162382	16487.3	43645	138812	245257	176617	182198	175984	101314	255740	251355	201083	171644	216435	110023	186620	66703.3	77714	51673.3	171007	135500	71535.3	170932	77245.7	189024	173248	136213	111858	113701	145663	85109.7	135429	148583	181137	137231	273139	329022	248122	400688	140039	231529	315637	57759	253784	42859.7	229812	103701	88576.3	148079	142494	114409	17050.3	63319.3	156980	93756.7	66716.7	112556	108186	109556	154036	109300	63726.3	214852	95398.3	45232.7	223335	83768.3	192303	94069.7	74851	376502	478113	92310.7	75213	82940	175652	68781	207770	80963.3	81691.7	60165.7	103423	90134	74365.3	129530	127289	89793.3	78250.3	86891.3	316513	197440	263069	144881	127695	120626	117242	437191	402025	259219	170254	597619	307489	146672	149424	283480	243688	122690	294647	138254	566170	280024	124108	236608	192499	154595	416446	535772	249915	372970	174963	218235	101311	80767.7	138611	66844.7	28655.3	134909	60220.7	181075	54519.3	92498.7	147177	132894	46966.3	640878	103260	254481	69445.3	78060.3	71779.3	152754	285611	100031	162145	74134.3	182510	24050.3	142884	168348	145237	64763.7	139096	143533	39918.7	52181.3	48605	36900.7	33402.7	125112	117331	85806	195691	31706.3	43691	63429	64430.7	212117	60744.7	42614.7	51653	9103	4789.33	49198	67545	25244.7	69884.7	43614.3	223904	155159	59891	85982	100278	49602	254878	150829	44300	39999	30162.7	26011.3	109351
F137868		208.44		4-(2,4-DIOXO-1,2,3,4-TETRAHYDROPYRIMIDIN-5-YL)-6-PHENYL-1,2-DIHYDROPYRIMIDIN-2-ONE	-				-	-	-	-	-	-	-	617076	138564	166997	996405	272097	606882	257692	537513	254576	426100	332122	840472	1061143	586792	703942	574984	1.37638e+06	260457	378347	464414	1.27107e+06	1.30029e+06	295368	228879	402079	908957	316263	380816	1056508	439273	428400	341228	158209	165661	1200059	1541964	268820	380706	431129	1.00747e+06	833046	247049	901403	589500	383883	248539	196196	276641	9872653	452369	862622	289497	1132079	135107	386103	1.24215e+06	415898	474584	2.06946e+06	924449	805608	535176	527487	369350	100041	143266	235020	291443	511909	568240	902991	556796	175148	370698	709125	1.18012e+06	0	177271	149544	290583	312694	389562	1.40127e+06	712561	469102	256118	266998	3.08978e+06	1.66262e+06	315850	1.30098e+06	464031	1239643	315219	1.64325e+06	136625	393487	790340	205770	447819	146977	208571	469425	2.09224e+06	1.13375e+06	224901	387528	129722	428242	608735	552710	274143	688850	306709	1.41615e+06	1.67235e+06	748972	745321	1.94526e+06	295783	75125.7	367899	134528	567975	1230146	659188	138030	70497	880078	274157	892032	938608	714976	669730	337135	387217	330346	102392	545065	205986	1.17181e+06	448005	292003	256810	287245	335841	3.01324e+06	156603	1.21877e+06	678183	269877	1.24695e+06	743103	335967	628970	2.70698e+06	754068	1288074	550350	4689530	672390	2014145	1.16096e+06	542831	452418	244928	811794	299414	135741	117380	111560	302853	135873	135054	265209	1.56988e+06	1338710	667289	674019	560335	338732	89507.7	290452	333641	800350	281109	569781	889662	2114171	1728151	1.72586e+06	66947.3	120748	1533283	826748	350402	1.02922e+06	289823	136008	1215412	228689	34011.3	487739	207403	355291	2.34809e+06	224195	197205	848310	262869	547029	771502	228511	699225	993018	387424	339162	41153.3	502206	218301	511664	549494	507139	102662	435181	247979	1.19946e+06	120200	112277	2.80427e+06	408457	333565	144755	119835	586105	268780	1.53302e+06	57874.7	1.2625e+06	814155	488596	607232	0	217154	31410.3	65085	352904	418387	364208	84775.3	661778	1071073	362092	302977	375425	543456	710636	782374	88632	81737.7	474418	916150	186760	162183	396719	386332
F138140		247.3		1,2-DIMETHYL-8-NITROPYRROLO(3,2-F)QUINOLINE	-				-	-	-	-	-	-	-	457116	205618	244410	466283	636403	504121	532454	476900	394347	402135	318800	265903	388796	250957	444437	392916	429508	449634	439031	465855	443577	475067	419739	382981	280169	367567	325906	339278	354193	289559	301045	274224	194312	291068	274070	264350	217194	266114	296021	333612	289836	284065	316606	323386	288216	314726	268432	273581	125609	130909	135463	186278	159532	182940	164283	202530	112732	106301	190424	145721	147634	99944	94344.7	89423.7	59665	152344	48630.7	90502.3	146394	121833	115691	155636	102675	114402	131189	99121.3	39053.7	72681.7	99870	145197	104564	108559	94200	130709	118920	31926.3	78007.3	76638.3	74558.3	126580	116617	89548.3	81738.3	83207.3	65218.3	131288	66126.7	125677	161128	50084.7	51904.3	26666.3	32826.3	74793.7	40387.3	115605	26144.7	86469.3	63098.3	90213.7	34951.7	74621	267744	22256.7	887244	512946	37509.3	66820.7	33804	75183.7	11976.7	54570.7	83346.3	118737	43317.3	22871.3	14592.7	9015.67	26397.7	21370	73946.7	65272	69212.3	67050.7	50601.3	81912.7	72537.7	47083.3	56137.7	56345.7	57159.7	71488.3	59551.3	78029.3	68878.3	72860	185939	121905	106493	49421.3	70473.7	74803.3	123704	255992	124379	138694	94762	45770	74032	72321	64463.3	70224	353236	94497.7	68605	49806	117311	42170	17838.3	25434	40245.3	4.60684e+07	30408285	2.71722e+07	5.8539e+06	1788479	2330184	9.48519e+06	4.54005e+06	8.86229e+06	12429289	4.04616e+07	6.88038e+06	2.88198e+07	7992750	3.55838e+07	2845320	6.89627e+06	4.02347e+06	3.01321e+07	1.69817e+06	166446	569713	160661	231349	127040	54441.7	20586.7	25065.7	16865	46608.3	12334.3	25419	64594	91083.7	22700.7	87790	33820.7	77860.3	27694.3	106810	90277.3	121216	44072	19747.3	60587	57143.7	53332.3	60796	80770	174993	113234	101216	51263.3	105958	21185	21730.3	145620	50958.3	84204.3	74522.7	152434	51381	30617	71198.3	73183.3	83612	57592.7	94274.3	17848.3	43508	54169.7	20033	65299	31324	35714.3	180169	84366.7	129488	29437	100957	92795	128044	69542.7	59262.7	37203	50933.3	151160	13222	69330.7	69720.3	48067.7	33684.7	43869.3	61103.7	43309.3
F138247		435.91		5,9,13-TRIMETHYL-(8E,12)-TETRADECADIENE-5-OL	-				-	-	-	-	-	-	-	147818	102469	107071	72151.3	210249	109453	80994.3	543606	102131	76803	96000.3	101166	70272.3	94433	88428.3	107648	95163.3	81305.3	110655	109658	270922	85686	173870	368885	94252.7	78990	69476.7	78159	73989.3	72825.3	43603.3	63683.3	51672.7	309293	71088	79246.3	61850	65485	59279.3	51767.7	60862.3	75605.7	71783.3	48041	36751.7	56515.3	62412.7	77370.7	31308.3	34613.7	43466.3	55693.3	34317.3	53467	43408	35217.7	54911.7	42850.3	24560.7	40976.7	29172.7	193361	27240	34157.7	431609	494094	24583.3	47877	48291.7	38026.7	37258	47149	40694.3	56899.3	56765.3	64339	30477.7	26534.7	32097	33467	36213.3	38369.7	48160.7	26268	27987	15059.3	23548	24817.3	35457.7	43578.3	57071.7	17727.3	32024.3	52878.3	32667.7	32177.3	62949.3	95993.7	37959.7	227348	310223	217522	342238	250511	301000	375144	231673	202344	366176	202782	203714	329149	160509	294121	373824	240856	331277	313749	225726	276469	217114	315459	293270	284592	348854	205006	355617	34844.3	423963	315966	366819	240473	427035	263901	251141	192453	297676	228056	243722	288502	293384	228209	300868	322526	295327	241857	405052	334071	313205	284920	348464	322813	322463	387439	446489	624074	399353	321102	392232	448795	334752	427588	514606	378096	372154	233812	410941	364900	315614	261791	410209	446663	288286	324596	336130	329640	457567	328494	477944	189617	418223	403009	513856	478786	348548	355796	272954	287572	410055	315482	244097	613820	418733	436129	762221	463016	203094	361205	368951	373055	273471	364459	255518	399252	312138	695650	304666	1.60502e+06	649322	429075	657734	408289	326900	417405	469471	418059	355919	216001	718075	453276	335762	396577	283347	636681	379945	214413	337488	534988	321414	249228	286079	317237	250948	440885	78870.3	111808	116850	145312	314916	350753	241529	390485	102406	231635	109881	143657	198975	256085	161381	44488.7	81878.3	68289	45509.7	48730.7	59636.3	39663	54715.7	274638	31297.7	21850	39760	43737.7	14749.7	26756.7	23561	9244
F138329		443.02		4BETA-ACETYL-1(2H),6(7H)-DIOXO-3,4,4ABETA,5,8,8AALPHA-HEXAHYDRONAPHTHALENE 6-ETHYLENE ACETAL	-				-	-	-	-	-	-	-	5060216	5.6564e+06	5306815	4.84231e+06	3786200	5.8628e+06	5.91288e+06	5780442	5535429	4625682	5264014	5.22957e+06	5.47543e+06	5592130	5.40177e+06	5.80642e+06	6.09889e+06	6.52444e+06	6.03791e+06	5.78207e+06	5.97316e+06	5.0644e+06	3.878e+06	4.38248e+06	0	0	0	0	0	0	0	0	0	0	0	0	0	0	0	0	3.47009e+06	3.19864e+06	3.70422e+06	3.43758e+06	3.06554e+06	3508433	3.94394e+06	3.72982e+06	2.50443e+06	3.86498e+06	3.37171e+06	3.61862e+06	2973645	3.52214e+06	3.79284e+06	3.25407e+06	1921159	2.03622e+06	1890365	1.95174e+06	1.99121e+06	1.85877e+06	1878135	1.71382e+06	1.46687e+06	1782945	1.83961e+06	1777539	1.83415e+06	1644136	1.75938e+06	2.08374e+06	2199454	976489	1.60405e+06	2175379	1.7817e+06	1.5593e+06	1.47048e+06	1.16332e+06	2021424	2.55614e+06	1.99083e+06	1.94631e+06	2.07286e+06	2065860	1.91775e+06	2043240	2.17448e+06	2055470	1.95588e+06	1.81855e+06	1892952	1.96398e+06	1.9971e+06	1.78275e+06	1.87688e+06	1.40748e+06	1.99482e+06	1.52819e+06	1.55138e+06	1.47309e+06	1.45828e+06	1484041	1.48611e+06	1.37994e+06	1.43006e+06	1.71513e+06	1458850	1.3837e+06	1365465	1.34288e+06	1.44708e+06	1490568	1280069	2419408	2.38027e+06	2196393	2.30934e+06	2309367	2.19169e+06	2.28461e+06	2311970	2.1559e+06	2.13971e+06	2110151	2.11898e+06	2170676	2.14126e+06	2.22404e+06	2117335	2369843	2454993	2.58291e+06	2.51852e+06	2.64638e+06	2.5931e+06	2.48739e+06	2999367	4.26571e+06	4.1153e+06	4.10395e+06	4170743	4.02104e+06	4.34661e+06	4.2306e+06	4.23172e+06	6514843	6.42445e+06	6.46142e+06	6.53923e+06	6.60833e+06	6.6481e+06	6.53922e+06	6738203	6.83708e+06	6569672	6.12736e+06	6.2746e+06	6344878	6.43115e+06	6.46534e+06	7485459	6.44918e+06	6.39266e+06	6.44158e+06	6.07821e+06	6049578	6.4099e+06	6.20123e+06	6.47833e+06	6.33475e+06	6540994	6.15037e+06	5.88198e+06	5762221	5.76041e+06	5984189	4.05329e+06	3139252	3141461	3.04193e+06	2.85387e+06	3.16282e+06	3.10446e+06	3.47752e+06	3.0884e+06	3340549	3440613	3.2681e+06	3.24816e+06	3.07392e+06	3.58217e+06	3.25615e+06	2.64353e+06	5.8952e+06	5780744	5664720	5.84157e+06	5.39131e+06	5.46616e+06	5477366	5604881	5171298	5.33929e+06	5.00175e+06	5.63411e+06	5.54166e+06	5014487	3569623	5451790	3616	2397.33	4935.33	2291.67	5165.67	4371.67	2488	609848	620679	558374	692141	541927	543514	515230	569549	584992	603930	383746	583197	517227	311911	599711	499773	1470355	1.46816e+06	1685755	1.55429e+06	1.63383e+06	1.60159e+06	1.54172e+06	1.40725e+06	1.39639e+06	1381268	1559442	1.54052e+06	1581003	1.5332e+06	1.5565e+06	1.2334e+06	1.87805e+06	1.52162e+06	1.65756e+06	1.7502e+06	1456955	1.75406e+06	1489213	1.52116e+06	1.48976e+06	1.5683e+06	1.52581e+06	1.41221e+06	1.1611e+06	1203332	1.05465e+06	1.35506e+06
F13841		435.91		2-METHYLBENZOTHIOPYRAN-4-THIONE	-				-	-	-	-	-	-	-	5400887	5328169	5329782	5.22801e+06	5375597	5322912	5365743	5.51224e+06	5.474e+06	5604526	5.41915e+06	5.39306e+06	5493806	5.44602e+06	5426103	5.44285e+06	5.45146e+06	5.61404e+06	5.61863e+06	5.49353e+06	5503572	5.4549e+06	5.54611e+06	5.52358e+06	5.37722e+06	5.35891e+06	5265001	5291921	5.26039e+06	5.14591e+06	5128279	5166752	5.04221e+06	5280459	5.17306e+06	5.4136e+06	5417524	5.45746e+06	5.49843e+06	5480251	4.91682e+06	4.86466e+06	4826769	4.99818e+06	4926476	4.95522e+06	4937824	4.91094e+06	5153460	5.192e+06	5.15876e+06	5377860	5.35378e+06	5.32377e+06	5.49484e+06	5.4431e+06	5439111	5360689	5307873	5.41209e+06	5305083	5506213	5.34069e+06	5.2877e+06	5.63132e+06	5.55211e+06	5.4858e+06	5.70334e+06	5.69613e+06	5.67262e+06	5916460	5.68591e+06	5.49471e+06	5.64533e+06	5.52275e+06	5.6406e+06	5902694	5384327	5.41697e+06	5725165	5878264	5690015	5915653	6219072	6.27996e+06	6.01078e+06	6.35331e+06	6420509	5.68827e+06	5.60666e+06	5.78931e+06	5.71143e+06	5661082	5.69247e+06	5728944	5777419	6011128	6.13607e+06	6075364	4.91316e+06	5.21994e+06	5.02495e+06	4.94112e+06	5018808	4.92953e+06	5.02847e+06	4.92423e+06	4.99798e+06	5.24699e+06	5.1203e+06	5.16568e+06	5.15965e+06	5237190	5.31935e+06	4776540	5.41674e+06	5434219	5264128	4952346	5.26418e+06	4.93308e+06	5.16742e+06	5.33385e+06	5.36337e+06	5454265	5.47149e+06	5.51005e+06	5.22682e+06	5.50804e+06	5436280	5.60804e+06	5.86043e+06	5993436	5933297	5724351	5.79445e+06	6025777	5.95201e+06	5.97541e+06	5.99595e+06	6.01894e+06	6.05057e+06	6101417	6134614	6.05278e+06	6.22171e+06	6199709	6.3203e+06	6.22766e+06	6181547	6.11579e+06	6.19569e+06	6.23966e+06	6140347	6563726	6481962	6.40327e+06	6.41506e+06	6.68148e+06	6627642	6484873	6505482	6.57243e+06	5.56927e+06	5.58714e+06	5.463e+06	5510692	5.5685e+06	5522024	5.55584e+06	5.78862e+06	5.74812e+06	5792011	5736080	5.68977e+06	5.94259e+06	5.86026e+06	5795068	5.92809e+06	5.35322e+06	5.6671e+06	5586719	5552527	5.68251e+06	5.6204e+06	5.60464e+06	5497350	5.61887e+06	5.84825e+06	5.71227e+06	5.7659e+06	5.96022e+06	6.04348e+06	6.0736e+06	6.24936e+06	6.14665e+06	5876280	6.04653e+06	6.07332e+06	6.0362e+06	6.04377e+06	5.80946e+06	5873880	6.04759e+06	5888932	6.15032e+06	6.18506e+06	6080169	6.23042e+06	6.26098e+06	6559281	6.30849e+06	6.0257e+06	6.16548e+06	6306643	6.36364e+06	6322028	6529276	4.38834e+06	4.32353e+06	4505669	4.42432e+06	4.51965e+06	4116558	4.22449e+06	4.08716e+06	4.05643e+06	4096504	4.02374e+06	4.03093e+06	4.0088e+06	3930670	4052121	3864764	3.61421e+06	3940824	3.92456e+06	3.89771e+06	3.8294e+06	3.85829e+06	3.86375e+06	3679136	4.06473e+06	3761665	3.92319e+06	3.86433e+06	3861451	3824334	3865999	3755062	4.14145e+06	4250990	4061793	4.07003e+06	3964453	4.05609e+06	4.06908e+06	3.78718e+06	4.01426e+06	3875630	4.04848e+06	3.97814e+06	4.03848e+06	3.98814e+06	3.9772e+06	4.01677e+06
F138499		752.05		3,4-DICHLORO-1,1,1,4,4-PENTAFLUORO-2-BUTENE	-				-	-	-	-	-	-	-	1.541e+07	14482982	1.47537e+07	1.53238e+07	1.55474e+07	15308465	1.50285e+07	14828175	1.6445e+07	16493996	16854804	17171642	17944259	17133997	1.78542e+07	1.84579e+07	18551802	1.80288e+07	1.70494e+07	15795981	1.63003e+07	1.74463e+07	1.69296e+07	1.58487e+07	3.29279e+07	34127658	31928905	3.11867e+07	3.23399e+07	4.19963e+07	4.03563e+07	4.55333e+07	44307922	4.48557e+07	4.67418e+07	4.23979e+07	4.42834e+07	4.69222e+07	46035593	4.94124e+07	41743493	3.89798e+07	3.65308e+07	3.74591e+07	3.90525e+07	4.2911e+07	4.02277e+07	3.7891e+07	3.39257e+07	3.47102e+07	3.51894e+07	37347803	3.73626e+07	3.57723e+07	3.62317e+07	3.92587e+07	37242951	3.84045e+07	3.80371e+07	3.79656e+07	3.73489e+07	37530640	3.95916e+07	3.69734e+07	37443979	3.96602e+07	4.18738e+07	3.92165e+07	4.20395e+07	4.18381e+07	4.23596e+07	41387927	32326721	3.23547e+07	3.21556e+07	3.36085e+07	3.40194e+07	33801734	34202910	3.53013e+07	3.57883e+07	3.58065e+07	3.43501e+07	3.19987e+07	3.31693e+07	3.07986e+07	3.0299e+07	3.11426e+07	2.25817e+07	2.35951e+07	2.47038e+07	2.43333e+07	24149056	2.49085e+07	2.60123e+07	2.71205e+07	28221964	2.83782e+07	2.97608e+07	7.93352e+06	9437963	8280583	8516924	8.61602e+06	8.4118e+06	9.60371e+06	9832831	6.43664e+06	9.64453e+06	9.96838e+06	9788459	6.56227e+06	1.05511e+07	9.13236e+06	1.09434e+07	15926940	16064350	1.71702e+07	12974798	14018802	1.33732e+07	1.43195e+07	10286437	1.51477e+07	1.60773e+07	1.11455e+07	1.59809e+07	1.01026e+07	5.59951e+06	1.56795e+07	1.66908e+07	15548910	1.67357e+07	1.8161e+07	1.71978e+07	17495540	1.84485e+07	18035630	18605142	1.74899e+07	1.70642e+07	1.70307e+07	1.7226e+07	1.76069e+07	1.77651e+07	1.88012e+07	1.92001e+07	1.6083e+07	16104572	1.38742e+07	10495467	11113591	1.6091e+07	15362028	15992046	1.64958e+07	5300216	15841920	1.74906e+07	1.73736e+07	1.70071e+07	1.69224e+07	1.76553e+07	6051064	6269862	6.54092e+06	6.59949e+06	6.62454e+06	6571054	6.65683e+06	6.67684e+06	7.05597e+06	7.62019e+06	7.51106e+06	7.22058e+06	8503550	7566135	7482435	7979954	6.56066e+06	6.44543e+06	6.60591e+06	6.86493e+06	6956370	6.9372e+06	7.26672e+06	7.12478e+06	6.99333e+06	7.30667e+06	7.34776e+06	7.52167e+06	7.28772e+06	7.70094e+06	8.23828e+06	8.45912e+06	1.23887e+07	1.29019e+07	1.28753e+07	13820556	1.33966e+07	1.27035e+07	1.30745e+07	1.37375e+07	13179601	14977121	14274326	13538843	13557371	1.44468e+07	1.37601e+07	15141815	1.4864e+07	1.54179e+07	15270737	1.50368e+07	1.42559e+07	1.32285e+07	13464257	27745.7	16344.3	41489.7	14404.7	31032.3	38241.7	30542.7	16878	11736	17962.3	54054.3	19998.7	11933.3	96982	12726	132125	10085	12275.3	18475	12419	12051.7	13650.3	63896.7	67681	16695.3	54830.7	21503.3	24123.3	28501.3	91980.7	34081	27931	15690	20112.3	23554.7	25335.3	27046.3	29815	36464.7	39217.7	32719	82209.3	28900.7	25665	29690	26724.3	31832.7	35501.7
F138526		34.28		P-(1-PROPENYL)-TOLUENE	-				-	-	-	-	-	-	-	23491.3	13991	96981.3	66944.3	6773.33	98890.7	63365.7	220578	155696	83381.3	45808	128551	128876	128323	440152	130764	141501	88296	173516	57104	64208.7	343130	436126	58981.3	16516.7	128103	197527	197722	297208	116121	126960	96485.3	182969	185373	63956	94061.7	232063	284735	124668	58197.3	414297	126733	234477	67340.3	33498.7	209627	32359.3	147343	154746	251786	216291	96183	104821	95874.7	109192	160933	33442.3	138594	170304	252461	58275	82859.3	223228	271044	272452	243285	264344	309842	137160	193181	107720	201932	98308.7	236261	102509	326331	80768.3	160538	105569	128794	322763	366529	219600	238078	247147	125074	179065	222119	160117	281698	208547	123812	129966	119499	200969	54651.7	20739.7	114715	151927	259449	179547	321443	201102	130438	115088	251589	313599	401928	282087	156007	152461	266680	902773	56924.7	929917	425397	212235	175335	48465.7	231700	83104	90067	309336	48959	385538	317417	21659	0	466571	226580	318825	265624	306485	316088	299058	370112	302322	400991	576177	218479	246963	207257	184877	96787.7	237347	579541	739615	274811	95907.3	262363	111476	145812	66815	308021	212309	102098	194433	128587	154130	180208	200974	90384.7	525834	270734	288183	215094	165812	176459	54999	14172	109747	228149	880489	513374	224533	1342354	495832	572405	407460	610129	161778	145277	253649	125952	187760	278086	168728	456713	253522	177562	856515	100665	340146	360204	341746	121344	377677	353731	359340	311645	233552	193182	375846	238948	301695	135388	209010	311586	229609	158593	374554	152088	295635	330555	275401	326546	237333	284193	119138	154282	153919	208807	181421	88769	247034	52031.7	82864.7	138967	72635	107771	234929	103675	196465	213761	246260	231491	281143	103339	152391	306760	89547	364295	129252	181635	207034	163235	454947	310651	225318	56702	299299	190682	167384	209313	175513	72499	60742.7	51210	129145	107586	91163	210977	202121	186990	408971	144036
F138642		394.65		2H-PYRIMIDO(1,2-A)(1,3,5)TRIAZINE-2,4,8(1H,3H)-TRIONE	-				-	-	-	-	-	-	-	3533099	1.87157e+06	3707002	3.18881e+06	2.01198e+06	4176521	3.67591e+06	2.76893e+06	3.69866e+06	3.7426e+06	3.81362e+06	3854421	2.65687e+06	3.82487e+06	3.90465e+06	4.0103e+06	4.11275e+06	3923842	3.9244e+06	3.09519e+06	2.14803e+06	3.68614e+06	3113191	2.50402e+06	3.68416e+06	3531048	3.57086e+06	3.67043e+06	3.54618e+06	3.38271e+06	2827208	3295615	3.049e+06	1939364	3.11464e+06	3407836	3410677	3494479	3.60966e+06	3383147	3221757	3312837	3.31932e+06	3064037	3.30849e+06	3300884	3.33209e+06	3.31344e+06	3113455	3020685	3104048	3.10526e+06	2.96625e+06	2.97663e+06	2988946	3118132	2.9316e+06	2882357	2.8258e+06	2.91759e+06	2.24092e+06	2.46528e+06	2.87895e+06	2.86074e+06	1.22691e+06	2087296	2124634	2550369	2.89908e+06	2917736	2.92297e+06	2537953	2.57941e+06	3.00238e+06	2955551	2.98666e+06	1.26793e+06	2.71673e+06	2.8353e+06	2887375	3061418	3148424	4.04127e+06	6.03825e+06	6.19785e+06	5.0262e+06	6056941	6151071	5.16041e+06	5695670	5.69559e+06	5624073	5.666e+06	3988611	5648911	3.38425e+06	4549621	3853709	5737230	2.74816e+06	2.84514e+06	2848838	2.81747e+06	2.90491e+06	2.74178e+06	2.79675e+06	2449949	2.88075e+06	2.90032e+06	2.91349e+06	2825146	2.773e+06	2.59554e+06	2823372	2.35778e+06	2.95155e+06	2.95193e+06	2.89326e+06	2.73766e+06	2.74151e+06	1.98848e+06	2767669	2.83792e+06	2.87113e+06	2805276	3022898	2.96082e+06	2.85468e+06	2.64623e+06	3.00489e+06	2944466	2912174	3.08728e+06	2.98226e+06	1.19775e+06	2.02456e+06	3162710	2.49988e+06	3.05877e+06	3024239	2645860	3.09869e+06	3124725	3195788	2.8848e+06	3.1636e+06	3166391	2761421	2.94596e+06	2.98571e+06	2.96427e+06	3.01601e+06	2.77965e+06	2857703	2.10894e+06	3.00043e+06	1.81276e+06	2891853	2.32886e+06	3.15296e+06	3.19749e+06	2992809	2.97853e+06	3.08404e+06	2960391	3.07399e+06	2923588	3.28918e+06	2.77638e+06	1.6786e+06	3.19172e+06	3.21627e+06	3.43776e+06	3140065	2027233	3.54494e+06	3.53501e+06	3588866	3.49917e+06	2.74698e+06	3.39516e+06	3520935	2.8872e+06	3.51829e+06	3.17308e+06	3657970	3.31996e+06	2.97331e+06	3.11424e+06	3062092	3398092	3.15345e+06	3373629	3.08685e+06	3.25198e+06	4526610	3.66771e+06	1.81812e+06	2.51791e+06	3.03325e+06	3.42269e+06	2.29677e+06	1532261	3453304	1.10603e+06	1804759	2787129	1793264	3.46923e+06	3727545	4.43314e+06	2.84724e+06	1.88269e+06	1.07054e+06	1842839	883308	569073	2.08966e+06	1.70581e+06	1.91048e+06	2.2806e+06	2.48271e+06	2637201	1.68357e+06	2373164	2232193	2054638	1.79815e+06	2100445	2.34167e+06	2046223	2103198	2122476	1.8832e+06	1512015	1949942	2.02658e+06	1.83407e+06	2.06554e+06	1687817	2.01377e+06	1.3178e+06	1.17874e+06	1.79308e+06	2225921	1.54825e+06	2.10114e+06	2058959	2.09186e+06	1711827	2.2664e+06	2.49046e+06	2183713	2.32119e+06	1636708	2196341	2304592	1.84137e+06	1643429	1.76806e+06	2083799	2.09125e+06	1993817	1.99682e+06	2.00722e+06	1.98756e+06
F138643		423.59		3-BROMO-5-(3,4-DIHYDRO-2H-PYRROL-5-YL)PYRIDINE	-				-	-	-	-	-	-	-	162448	202525	204872	178101	126207	188365	199715	149248	188326	206780	181660	183297	173459	203513	207236	226605	165654	207550	194767	190305	127100	219381	150948	154483	193404	184997	186818	177546	206614	178597	180983	193145	179043	155633	174589	183251	194012	197858	182848	227823	241861	217109	213877	192710	188450	193817	184063	193048	218555	230235	216379	233036	222656	251259	205150	270916	246062	208462	246454	248846	209596	196002	233462	235850	139225	180972	228019	226753	266463	254760	244876	243961	236456	245385	222690	237533	252274	222137	246866	240551	287202	258087	238218	205261	190423	128334	190113	203529	184907	203804	211138	193335	186513	159786	163552	131916	162906	169481	196485	261946	244871	229689	254002	248682	224424	265807	260417	240603	228069	242351	242562	270449	270926	293925	298392	253233	248985	232031	222650	235939	181744	252637	220034	247800	254648	227345	241105	211946	246935	246803	232675	226541	244510	225211	221646	234947	220238	204260	233320	229849	167562	211237	228973	249401	212470	223279	243013	237657	215365	271222	228876	252639	255302	281191	270195	274587	171310	242098	225502	243075	253372	236877	300891	312187	308990	295230	305176	305326	247715	194061	302903	305649	313866	335159	269746	369832	316245	278968	252041	294092	306751	279262	307900	302535	306114	302532	271094	299157	331238	278222	282286	307957	343272	288945	343211	337691	285431	250718	274342	258816	307340	258695	168631	285808	180594	267326	256391	141498	283961	287888	375491	342230	204991	180468	268934	270706	260070	284400	331326	281051	414567	352753	337633	267568	351262	357897	349114	278842	302398	319874	322241	306132	326144	316768	244129	323293	307019	312509	351511	268682	341014	257406	335224	313909	325008	344038	350725	313568	311978	310136	359942	372357	398235	354516	372384	357528	327013	280871	337214	315574	321557	390316	312984	364904	332954	294620
F138832		33.03		2,3,5,6-TETRACHLOROPHENYL ACETATE	-				-	-	-	-	-	-	-	1.00346e+06	894730	1403358	964082	930781	1271144	847312	767507	1027273	802258	1059978	1.03906e+06	1194408	1.01419e+06	647159	1.0175e+06	922595	914530	628775	954853	1.12528e+06	791129	708584	840225	881364	878119	979694	718972	601167	751654	697737	678357	722112	627897	653335	732329	711729	729191	948395	756843	561236	813688	725568	830249	876153	616060	805025	720498	432242	442879	403910	454094	440685	453051	488507	493789	309302	291498	220891	188590	264272	385889	260416	279230	125006	205192	285388	282781	348570	312551	338221	272429	321891	276793	235631	250835	181993	101262	179735	278408	260981	232061	243831	151370	177559	141852	245610	272508	267121	234165	267310	296173	273406	304056	222235	331010	346699	288455	282452	242011	306141	273382	291913	322851	246471	277448	205598	229092	215353	267982	271462	206395	136433	275606	112905	239896	269805	292006	325933	263799	305189	312827	262503	319223	183686	205291	389621	138052	218735	310729	238609	279205	305594	333142	224958	212464	265378	181476	179695	320567	268744	337933	308406	329497	300919	163015	174693	302712	349396	559414	357885	299725	397055	246772	359545	395147	355255	355737	403802	330951	368000	410024	191316	246836	244176	313981	271625	245733	310555	370421	379859	285947	146962	157048	296673	83448	206113	188399	198934	187723	316796	308166	279020	316862	318809	235627	294077	262543	264182	321653	177558	300360	233854	245555	234207	352000	338227	226009	348056	288790	134561	0	370683	0	0	0	0	0	174010	198958	0	152079	127038	225251	0	128583	0	167994	214971	198489	215461	185281	238613	236698	113164	144762	197780	198359	197538	187868	141404	184231	135482	130237	64177.3	104690	105946	175040	94515	106547	167516	88609	133412	89189.7	111310	99830.7	121610	86563.3	90707.3	154173	82143	65847.3	95847.7	93126.7	89717.3	143346	156292	132647	139680	148566	156269	101018	107823	78811.3	75306	71013
F13887		42.4		Chloridazone-methyl-desphenyl	-				-	-	-	-	-	-	-	2496529	3837886	3212467	2.93056e+06	2910672	6.57467e+06	6183626	2.00706e+06	2.42189e+06	1.97748e+06	2663367	3.32341e+06	4.02112e+06	1.84306e+06	4.04858e+06	2.4707e+06	4.7037e+06	2879870	3252972	3747632	3.10666e+06	1.94892e+06	3290956	1.76595e+06	2073988	3236194	3.576e+06	4.78272e+06	3.19003e+06	3.36408e+06	4.51317e+06	2755866	3.11305e+06	1.77586e+06	3.61546e+06	5891644	3523385	2.58911e+06	6.76088e+06	4007311	2.6385e+06	3.26954e+06	3.1505e+06	2.85242e+06	3.98315e+06	2366329	3.68094e+06	2.52885e+06	3369177	3184361	2482208	4.7293e+06	5176899	6.04836e+06	2893527	3737708	3243589	3360079	6.12514e+06	1.66568e+06	3.43742e+06	3.2098e+06	2661591	2.42038e+06	977310	3.93459e+06	5.00684e+06	2.75999e+06	3.15383e+06	8.55809e+06	2.72899e+06	3114124	4908270	2360475	3551375	2.54546e+06	2.14245e+06	1.6628e+06	3218729	3.47863e+06	1.88915e+06	3879815	2986170	4549709	2.87929e+06	2.52589e+06	3190473	4.3395e+06	4074641	4.30777e+06	3290642	4024463	5009594	2.90117e+06	3.23074e+06	6118804	3307519	2872396	3.61449e+06	6864633	2.79734e+06	3214127	3.19214e+06	3.72887e+06	3.42914e+06	5.00203e+06	3.77735e+06	3525131	7244832	3365604	3.87162e+06	3.69418e+06	1.07902e+07	9.25791e+06	6033652	5.06849e+06	3.72051e+06	2315838	2.12461e+06	3240735	2.21317e+06	4861432	3077630	9.28343e+06	5656684	5178331	4.2481e+06	1.20839e+06	3158481	4.46118e+06	2.99065e+06	2.67518e+06	3164034	2.03584e+06	4.69508e+06	4.37821e+06	3.03938e+06	3.1186e+06	2.31955e+06	1.47556e+06	4055737	3.45946e+06	4.23143e+06	2417450	4.00575e+06	1.77581e+06	5.21576e+06	4.29442e+06	3.74413e+06	2.19733e+06	3040519	3.40499e+06	4469474	16952147	6.99674e+06	3.8277e+06	2.99415e+06	3.57141e+06	5.8293e+06	4.37852e+06	2.96157e+06	3.06106e+06	5.93755e+06	3.30102e+06	3492049	3434694	5.34244e+06	6617110	2.66245e+06	2.87333e+06	5.85384e+06	2.87307e+06	2.91567e+06	1.09846e+07	2.96167e+06	1.39841e+06	5.12798e+06	2227888	5.91567e+06	2.72784e+06	8.23975e+06	7.76835e+06	8129228	6.05049e+06	2.02422e+06	3.34188e+06	3583225	1.42081e+06	4.95598e+06	2.64721e+06	3870465	7.60091e+06	6.2892e+06	4.32319e+06	4.17148e+06	3.22469e+06	4.13074e+06	2.03899e+06	1825675	2018968	3403173	4.09801e+06	3.07274e+06	3913003	2329984	3278193	3464698	2830314	6.81742e+06	1.68094e+06	2969969	4.89947e+06	1.86589e+06	2.51735e+06	3.06423e+06	2622258	2.84161e+06	2051704	1935575	4089907	4.59103e+06	2.80723e+06	1.26287e+06	1.9345e+06	3.413e+06	2.32673e+06	1.70215e+06	1785417	3989077	3.43247e+06	1.57423e+06	3.53024e+06	2.14314e+06	2853870	1.9035e+06	1.7647e+06	1.52905e+06	1.3887e+06	2984054	1.35378e+06	2.26109e+06	1.30411e+06	1.95135e+06	2.38236e+06	2.49894e+06	3098364	1.82639e+06	2.49759e+06	1634097	1494064	2033193	3.03098e+06	2612558	3108649	2.4036e+06	2.82698e+06	3.03386e+06	3400088	2.21637e+06	2060532	2295613	2.31504e+06	2.24161e+06	1.9846e+06	2.3712e+06	2.50924e+06
F139036		45.44		1,1,3,3,5,5-HEXAMETHYLTRISILOXANE	-				-	-	-	-	-	-	-	1.1235e+06	986513	1.89784e+06	2.27839e+06	1375295	1.9385e+06	846295	2806195	2.17828e+06	1709581	2813612	2620107	3.15001e+06	2.08419e+06	2.24864e+06	2.04885e+06	1828489	1.2005e+06	933551	2.28325e+06	1777607	2.59814e+06	3.05113e+06	1388393	1.56816e+06	3.06448e+06	2.73821e+06	3.99973e+06	3.03023e+06	2.37925e+06	2477768	2.05594e+06	1.87669e+06	1.36638e+06	1.54705e+06	1443310	2.94722e+06	3523340	2829968	1.78304e+06	2.39744e+06	1.74384e+06	1981381	1607242	1571260	1.1924e+06	1.83861e+06	992791	2.93391e+06	3.10369e+06	1.68943e+06	3.49183e+06	1.64857e+06	1.31146e+06	1.34595e+06	2908658	3.01464e+06	1.1401e+06	1.44308e+06	3.07816e+06	1.8468e+06	2047665	5260456	2.35819e+06	923356	1.32124e+06	2092230	3013610	2.47836e+06	1543683	2.65113e+06	1900401	3.02629e+06	2.27796e+06	2.72785e+06	3303388	660722	933864	1.50472e+06	2.50057e+06	2198696	3.86325e+06	3824181	3.52569e+06	2926455	1.82186e+06	2.15549e+06	2.99432e+06	3.31071e+06	1904535	1.8589e+06	3.02107e+06	3.10826e+06	1966269	2.23965e+06	1.46826e+06	2.59566e+06	2878925	1952917	3503644	3.32406e+06	2.79355e+06	1.84669e+06	3.06739e+06	2.31776e+06	2.35796e+06	2902035	2.46017e+06	1.84666e+06	3135615	2.28918e+06	2840735	3036342	1717795	4.86667e+06	3310150	2780215	3625883	1.41035e+06	3.74815e+06	1.89874e+06	2236911	3.30028e+06	2097410	2.30427e+06	2.69187e+06	2469204	341752	2464108	1.673e+06	2236044	3.87174e+06	2.03438e+06	3.2723e+06	3839807	7515191	2.6931e+06	1.83416e+06	2.41052e+06	1579217	3.29634e+06	1.40834e+06	2.19799e+06	2.95053e+06	2.18844e+06	2.45005e+06	2698535	2.03764e+06	3.17621e+06	4.0162e+06	1.34474e+06	2.0686e+06	1.69714e+06	1.40991e+06	1903964	3.05082e+06	2.73441e+06	1.75795e+06	2.10713e+06	2447126	3.58808e+06	3.03632e+06	4.11541e+06	2166198	2.71299e+06	3.32642e+06	2.03158e+06	1.60152e+06	2.0602e+06	1972851	764642	4033157	3782286	1.27813e+06	2.72174e+06	6.6302e+06	5573318	4.07885e+06	3.1239e+06	2418160	3.55308e+06	3.16771e+06	2.72264e+06	4336349	2685228	4713497	1.85298e+06	1598518	2.74401e+06	7335488	2.72934e+06	2731030	2.52601e+06	3.62634e+06	2.97033e+06	4.81526e+06	3027278	3.30707e+06	1.63872e+06	2.85115e+06	2.62321e+06	2.30187e+06	2.75794e+06	2.00861e+06	4.53814e+06	4.11268e+06	2.7186e+06	1986507	2.32685e+06	1.28404e+06	1591964	3.80456e+06	4.15544e+06	3254795	2.14742e+06	868773	733767	1.13332e+06	1.83643e+06	2312860	1.7056e+06	2055499	2.13001e+06	1.84874e+06	672141	1827756	1.92437e+06	2.86469e+06	2138347	1746111	2.1274e+06	1.59096e+06	2.06991e+06	1.35392e+06	1.03596e+06	2643228	1.90382e+06	1.40031e+06	1.2014e+06	2253913	1.46213e+06	1922337	1.445e+06	1825267	1825614	1.78288e+06	2968658	1.674e+06	2.34726e+06	1.09476e+06	1.90272e+06	2315369	1.74511e+06	1815209	2.01432e+06	2132202	2.1749e+06	1.96251e+06	2.3374e+06	1.76415e+06	1.94947e+06	1.41458e+06	1.94472e+06	1.90795e+06	1.76951e+06	1.45969e+06
F139055		51.08		2-ETHOXYETHYL ACETATE	-				-	-	-	-	-	-	-	2.65303e+06	3.10569e+06	2.26599e+06	2749738	2.68604e+06	2333864	1740393	1.31774e+06	2.08381e+06	2381355	1847372	2.49537e+06	1845522	1.62681e+06	1.96465e+06	2106723	1.91562e+06	1.59195e+06	1.89254e+06	1.86658e+06	3080762	2793596	2.61096e+06	1636369	0	0	0	0	0	0	0	0	0	0	0	0	0	0	0	0	2.20897e+06	2.32303e+06	1.86194e+06	1.95007e+06	1930865	1836988	2.53078e+06	1.87444e+06	2.94417e+06	3.1736e+06	1.6251e+06	1.81436e+06	2.29261e+06	2.24553e+06	1.7599e+06	3.04015e+06	2.85971e+06	2.52673e+06	1.23607e+06	2481606	1.83546e+06	1.78785e+06	2.50158e+06	2936309	946336	2559661	2.05945e+06	2.56616e+06	4.34066e+06	3.28565e+06	2243683	4.75386e+06	4.31482e+06	919127	3.51484e+06	2.15547e+06	2.91584e+06	773678	1.32998e+06	944093	2.74948e+06	3.0388e+06	2.95251e+06	1864484	5436287	2309610	790332	4828088	3140265	2.86758e+06	2886897	2.78944e+06	2277032	1.64898e+06	2.86967e+06	1548596	2.19496e+06	2610334	2.76741e+06	2.64718e+06	3.31042e+06	2.31419e+06	2470865	2.09144e+06	2.44098e+06	2.21988e+06	2.07304e+06	2.48129e+06	3.4634e+06	2.32443e+06	2456375	3.15278e+06	4.27951e+06	1.86523e+06	6766420	2.89443e+06	2192227	3.48064e+06	1547423	2.74408e+06	813359	1.75445e+06	2.10981e+06	2.26705e+06	2.44919e+06	4.05846e+06	3.25033e+06	2.96991e+06	4098102	2.05869e+06	3.81816e+06	2.59712e+06	2.42947e+06	1.81115e+06	3052253	1.77999e+06	2285321	2.50335e+06	2031608	2.36425e+06	3.21539e+06	2355988	3.65023e+06	3550872	2.33959e+06	4693079	5.61598e+06	3307538	1.78454e+06	2.14768e+06	1.60708e+06	3128615	1.85327e+06	2948184	2175596	1959960	2.01446e+06	3409110	1.74754e+06	2.75937e+06	2.00888e+06	2.22446e+06	4613563	1.73093e+06	2.08571e+06	1.77581e+06	2.52167e+06	2.12722e+06	2204527	2.20355e+06	2.6012e+06	2.68351e+06	3.87394e+06	3660669	2050429	9724142	7891574	4244668	4.7074e+06	2.44743e+06	2.81783e+06	2451824	3.16219e+06	3175072	3271319	4.43857e+06	3833996	2321766	3.70692e+06	3.2764e+06	5.94684e+06	4433191	6.27968e+06	3.17543e+06	3.52549e+06	3.05768e+06	2752736	2.11963e+06	1.42564e+06	2.26426e+06	3.21639e+06	3622221	2125187	2.98638e+06	2685150	3.27968e+06	2621676	3.43073e+06	3.03098e+06	2.40033e+06	3779750	0	0	0	0	0	0	0	3.55029e+06	2.98328e+06	2.86259e+06	2598546	2.15292e+06	3208006	2852289	3.63572e+06	2444108	2.14758e+06	3.39057e+06	2707858	2179099	2.21629e+06	1775493	3.41659e+06	2716610	4.5091e+06	2.45835e+06	2.44932e+06	3.91869e+06	3.99497e+06	2.12109e+06	2.54114e+06	3454558	2956342	3.33982e+06	3.7188e+06	3128369	2525023	2.54598e+06	2.07761e+06	3.09343e+06	2.28166e+06	2543238	4.51935e+06	2228236	2.31043e+06	2.32952e+06	3.82953e+06	2.09581e+06	5.41141e+06	3.34071e+06	4.22942e+06	3.25928e+06	3.3067e+06	3475993	2.78582e+06
F139069		292.22		ORTHO-FLUOROPHENOL	-				-	-	-	-	-	-	-	62834.7	0	11284.3	59874.3	8556	344747	14865	21342	81312	12965.7	11908	79634.3	86831.7	92706.7	76330.7	110855	86616.7	121924	266266	154053	61467.3	369061	163797	31112.7	37988.3	70401	66451	81088.7	110853	66486	30992.3	92711	12472	31861.3	76719.3	117742	15399	50520.3	98808.7	856817	141750	76394	339456	123318	64030.7	51317.3	42579.3	190989	132585	31473.3	71055.7	121495	35046.7	82689.3	52217	659058	73158.3	136299	88066.7	277947	20812.3	628397	267560	29722.3	81793	652623	19349	26936.7	580323	306539	71502	252721	93622.3	269687	47740.7	267602	0	31418	351144	65360.7	66289.3	45682.7	321682	149420	561214	24466	24224.7	226617	135307	44071.7	126930	74493.7	69522.3	35569.7	210794	14661	6927.67	38259.7	83851	22472	115606	16439.3	88514.7	53990	10182.7	43050	67550.7	26030	94447	82510.7	15861.3	39407	74309.3	7650	300814	185661	37379.3	79895.3	368830	53828	6238.33	85684.7	92437.3	213358	133097	28509.7	13374.7	637	56465	33944.7	55343.3	24916	22076	69250.7	41570.7	24931.3	54002.3	2744.33	49880.7	29906.7	50156.3	153937	33445.7	82601	56534.7	162439	187460	96229	25021.3	11453.7	71391.3	18756.3	44403.7	49700	55255.7	66371	79632.7	54716.3	89433	175605	39364.3	128703	259724	120145	271161	17211	656902	19271.3	6269	27638	4106.67	224986	53379.3	36090.3	120540	93328.7	87191	89980.7	240363	18186	485442	293005	329242	292093	197024	13022	62619.7	124057	170950	235873	134562	7694	54322.3	462449	1501796	264441	279455	182442	703454	286820	59610	3329.67	164169	177405	154142	98169	66310.3	67330.7	185965	9107.67	84035.7	427922	352981	138778	258681	113656	92585	86298	155548	117051	479009	24325	111948	370233	418240	107134	755624	18634	384391	136638	154615	1.35453e+06	12458.7	400957	98371.7	138219	381611	42233.3	306304	57921.3	67809.3	55155	0	315871	3495	3880	47583	550245	90963.3	202407	133035	781533	270316	462563	70806.7	132876	165241	559045	11115	9667.67	101442	264654	150532	146636	137255	212824
F139203		879.32		2-Amino-3-phosphonopropionate	-				-	-	-	-	-	-	-	125516	132460	133359	117162	109158	131814	182733	196614	146374	163731	139075	165208	114130	130835	163902	134092	142676	146359	144396	113464	132767	184855	158664	131964	85826	58992.7	51176	77644.7	49722.3	20349	22184	13586.7	16360	33251	16275	9841.67	15485	21618.3	8851.33	25632	49216.7	41277.7	15921.3	20300	13210.3	28680	28054	105398	503900	471288	454859	427074	437234	390349	381978	432628	548140	561770	526855	661165	437880	460404	487499	554024	502695	495963	550961	531528	490723	455215	452106	482131	541855	616114	476088	600455	507272	465440	515164	491336	553490	524460	452652	215316	261316	200851	190800	180485	203355	191372	370959	235342	217641	195497	200298	138518	155692	169855	189037	233409	282752	252943	231994	241688	152212	207408	319575	197391	281398	274260	236887	162699	433095	249402	365370	255759	152411	108284	100077	120301	70873.7	103394	137042	81070.3	112075	174845	85698.3	34796	136849	83454	244214	248396	235874	258080	154197	261398	317512	227575	359530	223913	264213	213853	156150	136049	265261	354699	364415	454446	391771	405967	248395	256439	258544	396879	424966	389364	445396	394773	354849	388885	408736	347362	668448	1.00564e+06	1.00141e+06	931771	976131	930639	765094	651038	838653	842454	942658	1.12118e+06	874962	1.11831e+06	898655	1.00223e+06	973169	1.1792e+06	920184	801585	938907	836011	751017	826280	727329	951034	877763	771403	938617	662928	696932	855295	906982	35046.3	39504.7	54377.7	45515.3	53409.3	32038.7	23983	24086.7	30009.3	38683.3	14982.3	16561	27825	14669	30660.7	44372.3	29118.7	46721.3	24603.3	39844.7	21815.7	18338	26090	105580	65689	86998.7	81588	70673	49830.3	72282.7	43275.3	30319	40670.3	34825	34613	47067.3	44545	48440.7	51033	71995.7	47602.3	64649.3	38781.7	47394	48923.7	34218	74405	28859.7	34208.3	34095	34269.3	71277.7	62605.3	43293	21625.3	79731	39776.3	51673.3	25387.3	36761.3	16021	9820	0	0	7097	12379.3	34846	54819	56384	62278.7	34606.7
F139249		76.61		9-FLUORENECARBOXYLIC ACID TRIMETHYLSILYL ESTER	-				-	-	-	-	-	-	-	220310	75370	169250	406469	103303	270559	266859	159250	165738	240347	133958	215521	170082	36108.7	90108.7	87132.7	255921	118530	226532	91763.7	137069	128186	214894	138279	152432	107866	109906	317722	262398	130747	210414	146735	62677.7	197075	210207	179619	259584	89584	129351	195017	199577	144750	0	107161	140775	136539	215404	176882	62738.7	200567	159107	203496	220034	234495	127541	353645	168760	104836	191141	314260	186228	173132	78169.7	304715	156994	305194	123823	283998	163652	127115	161646	358709	121723	171524	183663	156258	57993.3	60500.7	193723	317635	159005	110379	63398.7	132149	320311	126815	252512	152437	123867	342699	213062	165667	119696	133642	199223	68500.3	101469	152877	125918	1933	5483	220991	269375	95817.7	234289	220994	170145	242204	154056	122197	157994	159646	362910	129792	867007	475053	245240	282306	54977.3	260276	682	223110	408037	174607	153737	553699	204800	6395.67	286192	141325	192162	113001	257858	256791	94859.3	195004	116572	254647	80154	179586	276935	235711	454281	422220	129323	160560	461161	249840	149934	64874.3	81129.3	139916	46710.3	0	237895	182842	154138	195952	33916.7	155136	160197	226519	699311	263882	307890	196390	62363	188873	90637.3	33582.7	52946.3	318719	276750	274793	266743	467768	508132	124593	231141	146189	93940.3	86056.3	176324	156338	344145	124626	173932	217473	183345	210825	92940	176518	110252	224978	271332	309222	274956	146674	80962.7	209383	181385	187822	280666	203779	255733	59211.7	108959	130529	108986	117639	132518	420413	388142	347880	286043	74115.7	94866.3	125984	149922	237173	374370	111322	129464	168205	217018	141623	58165	129651	267504	75487.7	0	19575	228235	66745.3	73866	100929	146334	50117	173615	222920	139094	59600	52313	340875	190922	222056	99777	110539	90874.3	42134.7	177389	262354	149345	152717	47837	130537	137006	146044	22235.7	121783	113958	63132.3	163191	182927	10296.7	166960
F139389		252.56		3,3A,8A-TRIMETHYL-2,3,3A,8A-TETRAHYDROPYRROLO(2,3-B)INDOLE	-				-	-	-	-	-	-	-	1.40721e+06	834930	1.01639e+06	1.41002e+06	742481	1.40911e+06	1.15505e+06	1.36811e+06	1272298	1272171	977730	899005	1.02937e+06	1036549	1134813	1183311	1203330	1340097	1.7944e+06	1023060	1233649	1.42659e+06	1.63144e+06	1.02753e+06	1.09938e+06	887040	1.14325e+06	1.22401e+06	761423	984296	932958	972551	647382	958539	1.11758e+06	1194852	913913	1136656	1110649	1111296	1.33918e+06	1.10492e+06	1.26349e+06	1.08252e+06	1.11145e+06	1192699	811949	1162460	650960	511130	608288	1.4009e+06	805482	958316	978850	858506	602181	642988	715759	923322	792148	607645	889137	895283	692877	714839	331315	421555	837420	820534	344508	1674347	756084	951767	885424	994476	201604	477796	600699	553936	871333	1.10194e+06	1.04837e+06	1.13313e+06	1571821	1.06749e+06	1023382	1.50501e+06	918549	1.58561e+06	1218548	767756	1.57296e+06	671802	934477	615987	707945	4.46279e+06	1099333	1.02285e+06	546062	1.20499e+06	662714	934980	1.34922e+06	1.6202e+06	622942	543047	1.33173e+06	543330	746358	897292	4495870	3175640	10627676	2.89664e+06	746726	775457	722616	304332	750167	880419	1376640	859405	1.1162e+06	657276	422865	505104	768993	350134	1814661	1.32879e+06	1.26411e+06	1096119	1.17624e+06	1.16756e+06	1180486	444896	783387	829777	567841	748803	376607	863207	785885	1.11723e+06	2.94058e+06	1312679	1726499	1.29493e+06	1.94861e+06	2414456	879902	1.83865e+06	1.32269e+06	3198687	911859	1.14235e+06	1.10811e+06	1.91574e+06	1481331	1.55797e+06	8.01721e+06	2.40767e+06	2434405	2.91284e+06	1916819	1.59453e+06	1491935	1.20346e+06	5.41838e+06	2.15786e+06	3.38859e+06	1627274	1419188	1.96325e+06	3.87009e+06	1746452	2.99951e+06	1.22225e+06	2.23393e+06	2443235	1630579	2443738	2.23415e+06	1.12851e+06	1.30083e+06	1.14964e+06	2.02947e+06	1.46204e+06	5670850	1121922	1.89259e+06	2.88101e+06	8.21115e+06	4.72186e+06	2.76467e+06	1.22977e+06	1.62216e+06	1.12406e+06	840814	167097	767929	1.37201e+06	839521	873018	631480	857091	1.21368e+06	1.38552e+06	2.22255e+07	2.02183e+06	1094618	745017	843669	5977637	2.03698e+06	1.83496e+06	4199052	1992651	1.27818e+06	699390	1.43775e+06	619541	1.57997e+06	738323	656165	327354	913284	545238	1.10407e+06	559522	191499	585294	564368	475690	533503	215640	1.07376e+06	428869	366890	531062	38497.3	780195	329770	269057	1.50506e+06	672971	931837	421611	2035419	1451097	653353	797266	458711	687174	665379	1.74524e+06	179137	277088	802973	620702	432076	728128	699042	672761
F139475		297.25		(2S)-2-(4-AZIDO-1-OXOBUTYL)-N-TERT-BUTOXYCARBONYLPYRROLIDINE	-				-	-	-	-	-	-	-	124767	51784.7	78885.3	165734	102334	129654	94162.3	101939	159276	191246	126688	80695.3	99577.7	89357.7	181432	114128	150158	145473	206586	89880	118335	152549	162565	111056	120201	151578	123112	193616	137303	125945	155559	122650	79057.3	193052	260022	243175	121262	146292	206268	178773	182508	194886	225886	170710	155766	151937	153392	171382	153524	127069	131945	147049	216318	171258	228801	247313	168576	178384	172201	192887	227133	184931	148089	177449	140046	168605	104423	177852	212981	268818	178984	197020	217531	217550	301409	449877	79172.3	183099	212645	257342	197478	258193	260285	300634	391277	216610	211321	267028	357424	413332	366917	409019	361153	292970	290093	383572	317549	385594	335085	55095.7	89501	27371.7	49035.7	56558.3	244666	83889.3	62821.3	40915.3	69486.3	68572.3	108576	53226	354017	362210	1.75211e+06	167387	180967	141031	355594	81948.3	113303	114536	184262	133589	178364	124053	131234	95760.7	182256	96212.7	249177	239657	176632	191964	283820	193362	180268	137195	163177	297343	187979	161748	133905	269065	255101	192625	680618	600273	799851	648256	596413	769844	599562	500411	660370	1.24095e+06	909059	682594	680428	623968	556284	638016	558903	414895	431789	433121	438905	468262	501254	452812	457489	8436993	4.88003e+06	1.18542e+07	896755	5726085	16695855	4992896	5991015	2.96265e+06	6333495	6.52281e+06	1.64846e+06	8.63138e+06	6061549	8803534	3.55978e+06	2184989	1.82681e+06	4.96302e+06	3.28097e+06	585424	740156	610496	783849	79294.3	336269	79203.3	68114.3	102618	77225.3	74667.3	76868.3	148425	79499.3	104340	135453	80643	79667	205784	126668	181907	118973	117524	96923	91981.7	95758.7	434615	51765	93360.3	178754	38849.7	106307	61515.7	213542	66331.3	71426	47076.7	48216	93950.3	111976	53787.3	97000.3	135133	52111.7	206669	110403	17037.3	250347	26888	40680	22253.3	20729	89926	77691.3	73730.7	260255	42103.7	116363	26712.7	119581	219453	101146	91388.3	51842	84233	81321.7	131165	35758	116150	279853	85894.7	90435	90299.7	134941	170844
F139488		463.93		15-METHOXYBICYCLO(8.3.2)PENTADECA-1(13),10(15),11-TRIEN-14-ONE	-				-	-	-	-	-	-	-	853430	1.21137e+06	1.04191e+06	1.15264e+06	334301	809860	1.30237e+06	813488	982116	820095	898322	631956	604679	1.25209e+06	1.20576e+06	1.08887e+06	1.15273e+06	1.11451e+06	1222596	981779	428088	1020155	971183	330683	792617	675916	728104	424334	679169	452704	452845	467991	525691	283800	428557	506354	496151	413091	312404	364078	861906	915549	704825	753238	657780	1.56601e+06	823466	976571	972387	981905	1.06724e+06	1.61955e+06	1110137	1480488	1392181	1.49061e+06	1.2345e+06	1.21646e+06	990714	1.16877e+06	857645	684949	1.00756e+06	1.27855e+06	352427	833603	860063	668116	1.22931e+06	1.08484e+06	1.46754e+06	1287343	1.57612e+06	1504939	1.40162e+06	1357985	1089971	478036	988728	1627418	1.30383e+06	1.54872e+06	1.59e+06	1.42355e+06	1.78307e+06	1055866	1923685	1.76296e+06	1.25299e+06	1.29869e+06	834814	1149851	936771	697331	919638	618023	684863	823265	920323	879144	805307	802598	697639	655547	691328	705569	547704	685602	720239	683956	654637	757765	603850	700803	582281	882688	713751	609437	515872	555108	473763	679022	723350	745421	1119173	811395	866134	217704	1.09644e+06	667597	1012102	950594	797481	868969	809886	833434	864294	737188	723501	975040	1017328	750238	787984	881457	847003	660030	1176826	714005	750951	599672	666633	656721	668489	530775	593125	420428	611522	653134	759674	719885	628998	766597	819690	583007	621042	704106	653373	579354	574216	568144	554437	565629	926913	541876	570542	836592	742219	548043	633258	303630	480587	458608	575391	488921	455740	438429	415159	512646	898946	447496	517135	777331	673678	593288	718787	816570	548021	866841	806948	709550	851604	877247	869724	811163	997903	846681	936103	413274	852712	566350	922396	836298	395795	795275	776749	783261	698641	658884	68648	108170	113057	189101	210431	9621	151872	35842.3	25645.3	67127.3	99965.7	57339.7	77866.3	47889.7	70499.3	98662	26851	10933	53883.7	90189.7	164814	8999	143004	74673.3	78148	162649	8510.33	91357	228865	191559	118710	105058	378384	312755	276245	78165.7	257102	114763	108863	163121	129755	54797	37897.7	76553	44259.7	80593.3	90488.3	38869.3
F139932		860.45		2,6-Di-tert-butylpyridine	-				-	-	-	-	-	-	-	349046	510943	377500	90705	920466	317971	429390	358081	480747	604010	530732	411800	314715	640570	974925	332067	217925	195908	599364	152765	645332	305908	606497	347686	0	0	0	0	0	0	0	0	0	0	0	0	0	0	0	0	146969	193707	119183	147881	138284	75658	177539	95592.7	1.08299e+06	78869	80625	190756	71554	47514	70989.7	63594	16641.3	16297.3	4450.67	21231.7	19901.7	7975	6339.33	15183.7	7972.67	7944.33	6369	8180	9240	12739.3	4884.67	7748.67	956033	229836	143488	108129	98972.3	108280	104920	95781.7	54824	54455.7	35640	253008	47203	89266	53608.3	26631.7	350641	433397	1.0147e+06	913691	934420	1181122	1.25421e+06	1264874	1.07667e+06	807771	997728	3468286119	2769366315	2206288022	1711812569	1527513408	1294127390	1150699499	9.62636e+08	870554840	845976297	777672811	738254155	7.07333e+08	7.03487e+08	6.71863e+08	6.68115e+08	5.10371e+08	5.13878e+08	487498102	467727316	4.6186e+08	4.23195e+08	4.12619e+08	4.10379e+08	3.85695e+08	3.65135e+08	332144243	312010107	323689823	3.39071e+08	217765637	857959841	254888657	2.48619e+08	241525042	2.351e+08	2.27056e+08	2.20216e+08	1.98513e+08	186950938	1.71517e+08	170391868	1.70132e+08	1.56884e+08	1.65076e+08	1.53977e+08	1.53331e+08	155290655	2.13873e+08	1.90051e+08	164536952	142012628	1.3358e+08	126224544	1.15468e+08	1.13522e+08	104326242	9.64135e+07	8.7231e+07	8.10581e+07	81449841	74085948	7.46055e+07	77966363	6.32716e+07	6.35637e+07	58874083	5.62241e+07	5.4306e+07	5.27779e+07	52668208	5.24714e+07	52550930	51986996	5.24616e+07	5.06249e+07	5.23296e+07	5.04074e+07	4.79471e+07	4.59769e+07	2.72911e+07	2.67782e+07	27149239	2.68133e+07	2.70862e+07	2.58055e+07	2.57038e+07	2.39964e+07	23154411	24386716	2.34279e+07	2.26366e+07	2.19626e+07	2.28152e+07	2.30681e+07	2.45545e+07	22749148	1.78069e+07	1.65099e+07	1.44244e+07	1.34789e+07	1.17018e+07	1.08253e+07	1.10599e+07	9.46165e+06	9801963	9.38551e+06	8701003	8.12296e+06	8086372	7.42434e+06	7.90863e+06	0	0	0	0	0	0	0	5.0508e+07	4.76192e+07	67138411	49482132	5.14665e+07	5.49504e+07	5.83971e+07	5.68453e+07	56046040	4.16919e+07	3.92351e+07	3.8332e+07	4.131e+07	3.97848e+07	3.39249e+07	3.60058e+07	26726944	1.91748e+07	2.57478e+07	2.53074e+07	2.67408e+07	2.66199e+07	2.42008e+07	2.59447e+07	23956454	24645500	2.63647e+07	2.35305e+07	2.58982e+07	2.39438e+07	24749823	2.03037e+07	1.92211e+07	20860008	1.93284e+07	1.99879e+07	2.09865e+07	19207379	1.88695e+07	2.21368e+07	2.16723e+07	2.06016e+07	17995257	1.78388e+07	1.71966e+07	1.74283e+07	1.95684e+07	17342413
F139953		61.93		Diuron-desdimethyl	-				-	-	-	-	-	-	-	532508	163904	1.02122e+06	1.4298e+06	614348	714606	598585	2.26213e+06	1059852	1.40348e+06	2350418	658896	905034	747807	975720	970136	1400298	1.00407e+06	1.00807e+06	458543	1.33672e+06	1.17516e+06	1.51572e+06	487225	0	556232	0	497556	1.87271e+06	0	0	0	0	0	312386	298191	2.11906e+06	1.45337e+06	0	0	1.5684e+06	720977	1.20828e+06	861513	950347	1.15467e+06	319342	607678	784480	424530	1.03357e+06	668473	1.5718e+06	673419	411723	1.60963e+06	234702	420191	451060	503336	194311	240497	449135	518898	303841	291636	141668	289242	209722	193583	220241	298580	219257	209130	217133	373569	171493	186522	345244	147844	151789	365821	167362	286104	834826	231345	219967	218179	299478	458125	303168	286414	300241	147787	414492	382010	207066	471043	221131	237852	679341	448833	110833	484444	336992	467299	323071	191912	172005	379007	282146	238226	265377	359672	22933.7	281507	228660	350483	206315	367290	219628	134463	700924	415615	319749	259845	134059	283636	319133	168740	152428	901245	544343	474615	1.03057e+06	371516	872425	585712	347938	465150	408050	126643	328666	381359	736841	768625	270444	375800	385535	679050	382159	477955	636231	68723.7	775070	725319	371346	557140	905526	1004567	554217	558244	237668	587724	589539	246937	246772	307667	450922	358826	453476	329447	145642	314485	336716	57448	369857	226829	182075	202324	86329.3	145800	81197.3	115037	315583	42848.3	34830	100934	114796	24062	232280	0	8700	369353	240632	326180	183651	503570	588538	308836	276082	216868	470018	335628	286296	155939	229696	92328	308118	508916	322933	112959	104282	84542	80693.7	59792	48250.3	51937.3	331892	417067	397423	704054	1194288	523527	81223.7	32635	177201	248571	25400	317633	388710	184562	104208	41583.7	178133	326151	247464	44157.3	65339.3	80198.7	53957.7	154999	36210.3	65806.7	136687	141159	418295	302238	440343	158890	94638	196585	65083.3	5173.67	99212.3	16682.3	21053.3	71131.7	224398	8056.67	78241.7	73218	202709	212881	44180.7	139489
F140170		46.05		ALPHA-NAPHTHOFLAVONE	-				-	-	-	-	-	-	-	5665228	1.14629e+07	4.58873e+06	2917671	2.57004e+06	4.63714e+06	3.0377e+06	4.60263e+06	3339989	2.57871e+06	24630533	9975095	1.56571e+07	1.16819e+07	6.83538e+06	1.5339e+07	969642	2.16463e+06	6.5207e+06	5429409	3687365	1.37144e+07	6737582	2.94634e+06	9.27271e+06	1.28854e+07	8.04015e+06	4.46786e+06	8.89546e+06	4.26951e+06	9554135	2.381e+06	4.51251e+06	4.90252e+06	4.7825e+06	5.97035e+06	8.55651e+06	1.15458e+07	1.54244e+07	1.17816e+07	7.79422e+06	4.52377e+06	7.52819e+06	3026009	10940912	3168440	3.24835e+06	6.92138e+06	9.11483e+06	8926947	9.99944e+06	4.48379e+06	4.29784e+06	4.30157e+06	8.52893e+06	21111036	5592014	4.63404e+06	2.77892e+06	6758513	6.03983e+06	4.12944e+06	3881267	5.7817e+06	3.94029e+06	6.89082e+06	8.85132e+06	5850723	4.80495e+06	8.69883e+06	8.52691e+06	1.06129e+07	2.17405e+07	8.59235e+06	1.03251e+07	9.2681e+06	1797311	732578	3446324	6.32781e+06	3.04278e+06	1.14391e+07	8.16921e+06	2.13207e+07	4.30856e+07	11179970	1.32272e+07	10182183	1.14452e+07	9.78889e+06	8.58089e+06	3.61078e+06	16097129	4.48032e+06	8.18521e+06	5.11096e+06	5807327	1.08765e+07	1.55038e+07	1.20323e+07	5.53858e+06	11974844	3.74135e+06	6608273	5.69649e+06	4748047	1.99437e+07	14665787	5.69782e+06	5608351	5662421	8.93755e+06	5902234	15574434	5.08378e+06	6.72832e+06	4.61851e+06	5554364	2.1685e+06	6.52591e+06	3.28133e+06	8.92671e+06	8.66169e+06	15560422	1.99986e+07	1.96273e+07	3615696	495434	1.02544e+07	6.47917e+06	1.18999e+07	1.49821e+07	4.23407e+06	7777529	1.51161e+07	9.49003e+06	11671001	1.56901e+07	5.87764e+06	2.854e+06	9.47884e+06	2.14163e+07	2.86146e+07	2.1308e+07	2.61567e+07	2.04121e+07	10264556	5.08405e+06	11927900	9.10603e+06	9.61693e+06	7.72751e+06	6.06625e+06	1.67906e+07	7.28247e+06	4.61483e+06	2.91693e+06	3.11922e+06	1.20359e+07	8.37504e+06	6.44309e+06	4.32417e+06	1.22313e+07	2.76457e+06	4.13169e+06	2.84872e+06	7.21121e+06	4.89267e+06	2.04428e+06	7.14109e+06	1.52416e+06	2.84834e+06	1.19455e+07	22762389	9.74403e+06	5.33203e+07	1.11393e+07	2.95061e+07	3697331	1.24659e+07	5.7322e+06	3.7409e+06	13633312	9777368	3572201	1.63231e+07	1.28986e+07	1487433	8335258	4.88748e+06	19817906	8.27534e+06	53916619	2.05614e+07	2.3839e+07	14731351	5602438	5703431	4255943	5879337	9.72416e+06	2.12366e+07	1.65852e+07	9.67403e+06	1.2883e+07	27399508	13632211	2.556e+07	7393985	2.72023e+07	1.23643e+07	6.83174e+06	1.53063e+07	17717280	11421731	1.03083e+07	9.21318e+06	8.99911e+06	3606419	2.59077e+06	3770972	30419012	1.23485e+07	5039743	12439931	2519111	3.71379e+06	12387484	2.23033e+06	7531380	2.9677e+07	4.83254e+06	17731835	7.43575e+06	5639967	11493690	14211561	6602759	2325552	3.88906e+06	1.5266e+06	3.70909e+06	5092396	4.92008e+06	3.44595e+06	3.36733e+06	3024233	7.42638e+06	4.03456e+06	3714969	9626046	5.39276e+06	2.84084e+06	5.7319e+06	1.85199e+06	7806636	9.25092e+06	2.32763e+06	6.33179e+06	4.48315e+06	6180835	3508063	5.78288e+06	5.70145e+06	4.4333e+06	13080633
F140710		178.99		4,6-DIFORMYL-2,5-DIMETHOXYTROPONE	-				-	-	-	-	-	-	-	383538	357317	205755	109089	371024	234152	138228	106935	103235	340720	166586	218228	320964	228749	97293	276273	105399	124049	230159	106594	94560	132629	138685	230394	0	0	0	0	0	0	0	0	0	0	0	0	0	0	0	0	179152	213556	265476	130067	127631	145678	429744	279536	403310	313242	129074	89814.7	94636.3	505292	148529	218476	237203	321857	134182	188941	212075	181719	205037	158032	117609	229830	404056	235300	426001	249909	140095	446872	182837	73640	127513	149820	217848	51374.3	87158.7	21155	158077	246352	190011	129248	767816	248081	145429	278990	144133	393819	109607	196260	180263	188494	233988	221778	183008	353508	298751	183795	162340	111880	112072	185969	143117	216203	351678	375211	98139.7	72815	198420	162769	451204	207243	854029	476478	186733	230191	132922	197117	71446.7	166672	177921	215462	192103	502943	627715	150142	154433	279364	476988	180522	138043	254659	185382	208212	181208	221168	253909	182198	376895	305827	111494	488374	223144	301157	259675	274487	117131	222333	306092	276950	281038	236819	330194	139824	248129	1283722	276939	385234	262273	155494	674352	177870	259879	184813	233924	280837	69479.7	92880.3	139649	136813	109185	125455	126873	315325	247711	228910	308969	82146	175928	116979	167530	179808	122592	147431	190476	94821	238089	146504	135085	908552	212112	331849	454019	230318	214095	124384	83353.7	122288	276125	184398	131252	125394	111022	319523	158570	317691	263585	156351	344174	50791.7	22014	21189	23572	23281	22271	23181.3	301586	315271	473694	946218	770626	257557	942793	358250	405476	482994	207096	286960	262580	244313	1.11748e+06	315205	355245	538356	678961	212912	331463	662436	274453	268543	402204	260852	472961	401019	540308	389361	296598	148970	584072	250236	250523	384708	228333	313477	265435	250346	591297	298521	220293	282988	262318	282817	375435	451470
F140737		414.09		9,9-DIETHOXY-7-NONYN-6-OL	-				-	-	-	-	-	-	-	319140	203227	271366	379414	224347	256372	250695	241416	329956	375176	311770	378641	298363	343466	263671	316625	208488	232264	251151	282383	313114	310137	455902	359618	261900	723729	266859	300148	229414	242229	205099	244763	326534	260089	245135	254527	330860	290699	260384	355577	260024	236619	223921	219697	281498	216661	209351	214249	189841	199740	225725	200946	268933	204930	258477	274987	97713.7	64898.3	102512	84901	84533.7	106676	104766	106605	73870.3	115025	80290.3	105378	172341	121978	75404.3	99856.7	112712	143169	128811	78979.7	79191	52878.7	88150.7	73156	96159.3	87072.3	93527.3	81497.7	102551	80340	71834	84932.3	169942	175103	231721	162626	200270	191365	180688	127341	187111	269740	171077	58739.3	76473	67856.3	67697.7	68644.3	68082.3	88820	74540.3	67596.3	99318	79514.7	62975	92774.7	89500.7	74986	348688	168669	123255	136020	114994	132322	81714.7	86820.7	124538	121185	134067	123527	130761	156740	140264	113548	145705	83163.7	116031	125070	120939	101109	125765	100835	110872	135111	148003	123285	141645	136284	146325	134562	160733	154278	120357	124595	159676	122552	136999	379652	216313	174803	158950	139775	147685	143112	149894	162216	160604	154700	155325	140595	156018	159150	148048	157786	162646	140795	142065	195223	171748	326626	169677	165954	140037	74190.7	105035	108322	143814	156271	100062	142866	95182.3	91054.3	113241	86837.7	102958	135273	293918	97139.3	160021	1.44665e+06	1.46173e+06	1.5884e+06	1.60833e+06	1.43152e+06	1.53245e+06	1193738	1506308	1401494	1.48378e+06	1444879	1.32063e+06	1320133	1409374	1.49445e+06	1.61565e+06	236262	273785	184709	5.69355e+07	190765	169743	102161	334869	293474	314476	277866	277438	218928	291870	281849	260346	248096	239550	241548	245997	220057	229501	212045	179947	190873	196987	181435	189327	208848	185284	171258	190234	169276	170299	178769	193444	187767	174670	148351	315259	300991	235715	232228	342069	204968	149599	198498	148790	154265	128309	165272	152401	146815	209048	184166
F140752		422.49		CEDRANE	-				-	-	-	-	-	-	-	904232	619478	775355	875456	825895	791168	745562	825306	881077	809677	818779	857481	779378	769939	914332	704048	739526	708965	806987	747919	861430	877559	932818	882758	0	0	0	0	0	0	0	0	0	0	0	0	0	0	0	0	684456	716017	665659	651541	704061	695437	623814	604290	546379	683032	659998	612097	674119	626096	619132	724100	421578	438230	390270	421360	475326	473703	437684	436491	463398	509298	380426	390936	524466	490222	445774	538574	553203	454288	656054	531293	574237	421585	481738	491403	487826	459283	568446	418790	517535	553691	421886	513253	483536	546112	602722	540339	516476	493350	526490	548553	578318	690076	480654	808165	863781	731382	876922	826957	869929	892369	735458	654789	1.23662e+06	666422	779570	1.12407e+06	1.00921e+06	1.15811e+06	1.94617e+06	1.18063e+06	1.08135e+06	1.06693e+06	825453	1.04467e+06	554963	747282	971048	1043093	1210822	873643	1.22319e+06	1244092	1476352	1.12853e+06	1.3413e+06	879963	1108903	913445	838153	798804	1025102	773624	831402	941378	957058	883872	985517	1080863	1127299	959663	1.27713e+06	1.35667e+06	1.27636e+06	1.27261e+06	1251435	1.2487e+06	1.32641e+06	1.59922e+06	1.66915e+06	1662303	1.52957e+06	1.25722e+06	1.40326e+06	1.56157e+06	1212798	1.73852e+06	2.43598e+06	1762850	1.68602e+06	1.4161e+06	1681817	1.69742e+06	1.37712e+06	1605363	2.0264e+06	1930451	1.5077e+06	1.7214e+06	1.48633e+06	2122597	1.74992e+06	1.64798e+06	2085151	1060948	1655220	1.43261e+06	1.77903e+06	1.8646e+06	1.56053e+06	1.39744e+06	1.22733e+06	1442513	1.80444e+06	1.48008e+06	1363568	2.15785e+06	2037144	1.46296e+06	2.84585e+06	1673978	1.07482e+06	1509090	1536176	1.39511e+06	1218558	1.13157e+06	1.23171e+06	1393972	1.50417e+06	2.05711e+06	1126223	1.74341e+06	1756954	1.55901e+06	2651821	114448	62792	60064.3	69332	46796	58496.3	34682.3	2.24603e+06	1962137	2944028	2.14543e+06	2079955	1.87355e+06	2.29957e+06	2.86839e+06	2.69302e+06	2428923	2.36829e+06	2320297	2.59548e+06	2.61573e+06	2043249	2.71877e+06	1.51334e+06	1.47659e+06	1.54853e+06	1.58236e+06	1.87157e+06	1.39731e+06	2.14036e+06	1.63209e+06	1754681	1.57458e+06	1.39543e+06	1476751	1410185	1877651	1447432	657365	985824	895716	802846	757470	919624	800733	797660	764868	697126	636062	719874	730569	779586	697733	632379	751419
F140908		178.99		4-OXO-4H-PYRIDO(1,2-A)PYRIMIDINE-3-ACETICACID	-				-	-	-	-	-	-	-	107080	141936	75132.3	89511.7	235378	88591.3	85381.7	62845.3	61711	87178.3	79446	71775.7	105054	40161.3	102384	89617.3	47834	47128.3	80472.7	56589	96255	97825	52613.7	76529.7	0	44393.7	34390	32641.3	55643	32499	85120.3	0	0	0	0	0	0	111831	0	34786	96816	92559.7	114455	0	64320.3	67050.7	90701.3	38632	77497.3	112867	44939.7	25176.3	31839.3	139797	59128.3	90435	48329.3	13374.3	26404	51037.3	9964	54320.3	46203.3	44117.7	14181.7	25799.7	21824	48487.7	59569.3	57845.7	10741	46035	46930.7	22994.3	60881.3	49548.3	84029.3	26991.7	24995.7	14513.3	32361.7	38392	36926.3	22375	85155.7	45670.7	20109.7	46501.7	95887	78506.3	75395.7	44096.3	56111	49784	79190	77756	49947.7	54712.3	94157.3	146520	80992.3	90341	79177.7	86208.3	52686.7	56538.3	39145.7	134523	47982	30535.7	58324.3	48082.3	71053.7	65643.3	187428	184322	103672	81629	60711.3	45691.7	62857.3	53860.3	75459.7	70668.3	73388.3	98815.7	129779	46688	48341.3	92750	93389	41939.7	47174.3	60248.7	57108.7	81781.7	54210.3	65398	83519.3	25883.3	85158.3	69768.3	23175.7	125922	65023.7	87783	100706	163870	88622	62869.3	80240	102039	103185	79232.7	115468	47684	54085.3	327972	60720.3	86428.3	33739	39740	241909	66823.7	33606.3	21040.7	40104.7	32577.7	25209	13939.7	26952.7	37741.7	29641.3	44001.3	59748	74352	65797.7	68044.3	65900.3	26287	48421	14164.3	45726.7	34947.7	27739.7	15608	38506	24873	56495.7	26277.3	16281	210635	47841.7	52090	93011	105929	115392	57113.7	80274.3	72807.3	67966.3	50247.7	86173.7	68926.3	86327.7	89175	91155.7	175156	115420	59738.3	132831	9554.67	24853.3	12124.3	8509.33	16172.7	15272.3	16169	44793	59135.3	76631	182068	245820	41539	190332	35775	98066	87441.7	57841	72067	65466	59608.7	102576	64357	110535	145420	103246	51004	69277.3	124868	57860.3	95319	74799.3	38768.3	93769	71631.3	180805	136265	100028	34811.3	105237	50291	56252.3	72884.3	50787.3	65602.7	60628.7	41578.7	77521.7	51130	32658	62701.3	58616	82711.7	62398	95331.7
F140912		445.86		11-METHYLDODECANOIC ACID METHYL ESTER	-				-	-	-	-	-	-	-	1964838	1901390	1.57723e+06	1.37009e+06	3.12191e+06	1893581	1.77868e+06	1538489	2.00271e+06	1.42636e+06	1.66289e+06	1.61039e+06	1806150	1875038	2086472	1.54301e+06	1.83602e+06	1820575	1874995	1434969	1.83261e+06	1.6602e+06	1364246	1.36899e+06	1669347	762345	1.33524e+06	947879	1502311	1.24488e+06	1.51951e+06	1518393	1214938	1.43609e+06	1565795	1.38624e+06	1.38644e+06	1194285	1.6764e+06	1443686	1.56607e+06	1.30801e+06	1.42924e+06	1.34508e+06	1277514	1502114	1.66044e+06	1.4217e+06	1.52331e+06	1739833	1.65526e+06	1155542	1158524	1409358	1.66049e+06	1.80414e+06	1.22997e+06	1.13528e+06	899455	1.18222e+06	1.34325e+06	1.42226e+06	1112339	1.02648e+06	848526	1459566	1097895	953845	2.35364e+06	1.4606e+06	1105827	1.52562e+06	1153795	541304	1.2527e+06	1.23488e+06	1.03331e+06	537722	895673	528694	1.08225e+06	994080	1285937	795450	1189250	1.11422e+06	625925	1.13396e+06	1020853	1065994	1.0716e+06	997143	1010366	966408	879082	953014	912638	772975	681409	320146	359280	361343	342007	273811	333982	330836	287203	278197	380932	320352	321784	363550	340314	328077	418032	676375	616502	609988	506779	570152	438178	567753	655749	599718	615008	620976	712872	629956	649227	655815	764115	583694	586866	602469	573559	614359	547336	556876	534333	704921	710243	633008	649149	701516	656273	651789	792277	638711	611305	639097	645253	606766	679095	638800	664368	670284	722977	699872	660565	733188	616980	704331	1.21986e+06	782624	812600	701601	672141	698973	740775	731378	722425	713917	757193	749078	718126	842158	917162	778964	896448	526434	456705	477423	500226	553019	588027	544035	550607	619988	839784	655565	610311	906613	683141	621555	966226	2.1448e+06	2096402	2232351	2.13336e+06	2.30722e+06	2.26841e+06	2.08257e+06	2.63447e+06	1.91946e+06	2.27694e+06	2.14933e+06	2.48159e+06	2.20987e+06	2498976	2.45915e+06	2359317	0	0	0	0	0	0	0	1.57379e+06	1.63468e+06	1.28233e+06	1.52913e+06	1264009	1.21971e+06	1.14315e+06	1.30249e+06	1.19457e+06	1275643	1.21005e+06	1.30268e+06	1054021	1.10266e+06	1.07636e+06	1103529	938129	964090	1.05085e+06	1.05092e+06	1093985	876518	960562	858485	891886	838512	970835	929667	792550	856647	867616	634094	890772	769240	655239	806666	712280	697540	539971	619836	590021	691884	696914	669698	426556	489294	442410	656595
F140919		292.55		5-ETHYL-5-(3-HYDROXY-1-METHYLBUTYL)-BARBITURIC ACID	-				-	-	-	-	-	-	-	73863.3	45468.7	26873.3	67735.7	19262	141743	5981.33	41961.3	3143.33	52649	5921.67	23981.3	20750.3	48098.3	10664.3	18888.7	25613	65213	184361	7360.67	55018.7	54340.3	11054	17198.7	20985.7	36156	9722.33	4834.67	58208	37446.3	68761	15568.7	3274.33	14467	222139	104109	22625	16126.3	28710	108187	48411.7	6196	130400	37703.7	134295	74720.3	0	9489.33	32813.3	44956.3	38179	168120	25439.7	29842.3	27094.3	49677.7	13530.7	43719	44191.7	117568	198290	26027.7	74810.7	59604.3	12411.7	20617.3	8710.33	46627.7	75083.3	89245.7	15392	41491.3	13149.7	70147.7	105812	106084	600.667	19405	54433.7	16820.7	276906	21567.3	484763	43014.3	25004	43939.7	110449	40341.7	23296.3	109773	698506	25151.3	384197	28112.7	68812.3	27305	35496.3	45649	58468.7	10534.7	27432.3	17275.7	48688.7	204845	248280	78930	128626	18062	172411	108557	42987.3	132575	335630	5161.67	1.48885e+06	91675.7	45032	104055	147876	146188	122782	26236	88937.7	50253.3	56800.7	231167	55268.3	19611.7	74687.7	24430.3	16169	54893	266942	67588	277642	3097.67	152850	710.667	37573.7	310365	30564.7	54371	35904	51453.3	49539	44756.7	618291	20351.3	82055.3	69636.3	207639	404670	33210.7	478791	54457.3	415649	147215	59184.3	54727	64832.3	33166.7	264459	659228	72716.7	107265	54594	130338	54280.3	0	20381.3	49239	82149.3	103087	370871	71725.7	339955	127912	153120	160307	32117.7	94272.7	42525	28320.3	241873	675480	97168	49816.7	68141.7	519485	70404	158111	126072	206317	184617	370393	39290.7	32272.3	482478	132501	40333	510948	155207	51277.7	125978	59165.3	119267	40975.7	10440	37686	36910.7	147033	111952	275194	183675	90819.3	187796	16540	58328.7	25553.7	24524.3	56212.7	32792	261953	83905.7	49829	54615.3	54910.7	28567.7	37107	57843.7	38537.3	37577	36816.7	77347.7	19305.7	33878.7	61990	8438.33	80737	40561.3	198747	7428.67	15451.7	42696.7	6358	7771.33	104801	88067.3	86794.7	18934.3	58521.3	153911	90201.3	64215.7	111051	92262.7	65445.3	55409	7374	10550.3	27750.3	76414.7	9987	6010.67	110705	32054.7
F141025		296.92		Eserine	-				-	-	-	-	-	-	-	711346	246627	381399	725565	690097	540041	662655	532453	630303	756249	355128	334745	409610	473178	585494	454862	473613	532014	701913	577047	646383	719488	568396	671677	365781	457600	437439	483726	565981	347673	477976	367634	256461	493399	521301	476448	389681	396734	476133	369332	380161	478221	442486	303315	396079	395805	558831	402953	174128	222320	198340	211021	243827	211062	208452	564043	250669	180491	162423	278121	164450	223196	206887	199378	119056	186789	128713	250105	167040	525411	177726	254491	219642	188846	392929	534958	25986	120522	192919	253798	216375	208575	223533	238452	403103	122592	116927	375231	295103	311927	183073	268507	149747	139562	118671	132039	143503	200233	146821	203365	214152	85254.7	115967	112334	309465	183000	135935	138497	105845	175259	559313	261048	289082	91128.3	2.54466e+06	146041	177388	217863	145743	80788.3	145693	115001	266030	137245	134766	147521	252545	35844	142776	52012.7	141729	277891	125931	309203	379252	162207	158513	90138.3	197169	287102	127281	127388	102298	707267	240298	231151	338270	193287	375183	370440	175589	521782	209732	557374	223306	582619	484022	521473	342128	325313	321258	288697	333473	203676	257173	356215	153288	188988	235026	88074.3	144843	1.86122e+06	1.16917e+06	2431332	420442	2.01554e+06	1.10009e+07	1.95142e+06	3179308	748508	1383369	1.66321e+06	292834	1975716	2.03851e+06	2.16209e+06	1.74264e+06	515451	656498	1343625	1241149	555612	1.25464e+06	561622	706650	162233	321855	193203	49792.7	162113	97342.3	77862.3	68138.7	163716	136536	118488	210557	70632.7	76192.7	84104	227821	299139	211055	121564	148373	146559	93427.7	140737	163683	158803	193249	133524	246928	221741	309143	123284	111490	229775	107329	143112	331472	94321	213491	149691	129320	363607	379274	125880	299331	149509	118400	87042.3	34883.7	211897	182075	213746	503228	137186	187215	76566.3	184817	243843	157781	243361	146931	115565	113371	181260	75397.3	149112	548502	142179	123420	122041	210588	342614
F141306		178.99		6-METHYL-4-OXO-6,7,8,9-TETRAHYDRO-4H-PYRIDO(1,2-A)PYRIMIDINE-3-ACETIC ACID	-				-	-	-	-	-	-	-	505736317	387460476	1.74013e+08	3.14165e+08	221048204	460330708	3.1828e+08	201042690	1.98636e+08	6.61615e+08	3.85089e+08	2.06331e+08	5.14918e+08	175503144	2.64752e+08	3.74436e+08	200241649	238829615	461730181	2.78981e+08	279843145	1.37213e+08	253941988	380960516	0	0	0	0	0	0	0	0	0	0	0	0	0	0	0	0	3.56245e+08	427946990	5.39549e+08	4.10301e+08	302366083	275169401	697337152	483939266	283970074	630997441	3.50741e+08	1.59133e+08	236893826	8.00043e+08	3.54012e+08	547440127	4.20024e+08	342731675	2.60778e+08	4.10316e+08	3.21945e+08	3.41135e+08	365746292	291670149	1.78096e+08	3.15024e+08	5.87728e+08	3.30085e+08	6.48497e+08	5.02109e+08	2.41818e+08	719772047	3.00274e+08	1.61644e+08	3.2045e+08	2.85096e+08	404645051	108038820	1.4947e+08	45166985	278548192	4.05717e+08	350439717	2.63619e+08	1312299012	3.81227e+08	1.45055e+08	3.85227e+08	239384764	6.38154e+08	2.66054e+08	4.43996e+08	290880322	4.10378e+08	323555388	4.30292e+08	3.32542e+08	675809762	4.45369e+08	323990634	2.73939e+08	3.13581e+08	2.59857e+08	3.89271e+08	2.43871e+08	4.11133e+08	2.40796e+08	7.60773e+08	2.65629e+08	1.82521e+08	357596942	394868057	884047194	4.51108e+08	1597770231	6.62651e+08	3.29766e+08	387995009	185759023	347616235	1.32822e+08	2.79056e+08	340976203	3.66337e+08	3.49275e+08	5.45212e+08	1068998205	294352425	3.35959e+08	4.48837e+08	6.30758e+08	313483261	238076378	447185628	3.03519e+08	3.57264e+08	3.02623e+08	3.08844e+08	4.35336e+08	271935502	5.50133e+08	4.86297e+08	166388289	6.901e+08	3.89974e+08	4.67198e+08	7.07074e+08	4.86353e+08	1.80899e+08	328558826	3.45887e+08	3.77429e+08	5.03615e+08	3.12423e+08	4.93211e+08	2.31576e+08	275606090	2127250657	445034440	5.6356e+08	418087371	2.568e+08	1175579156	374119691	4.18478e+08	2.61762e+08	3.21429e+08	300259803	9.08555e+07	1.2122e+08	160476957	2.21611e+08	2.69689e+08	2.06844e+08	2.42067e+08	5.85276e+08	3.47984e+08	342508059	459961057	1.58027e+08	2.69667e+08	1.78894e+08	2.51838e+08	2.68134e+08	187081824	208266122	2.72679e+08	2.06725e+08	3.57119e+08	2.64619e+08	1.66206e+08	1470805546	2.81532e+08	586148887	739580249	426527434	5.26816e+08	231601813	2.03823e+08	2.50581e+08	3.32188e+08	1.43585e+08	307432785	2.18291e+08	2.42742e+08	449456434	3.32007e+08	651029149	766635986	2.1393e+08	543445173	0	0	0	0	0	0	0	6.2346e+08	5.41445e+08	1100347699	1144485778	1429007248	4.16895e+08	1874295719	5.83138e+08	8.67998e+08	899783680	4.66944e+08	492769025	4.6526e+08	5.11388e+08	1257652179	5.54355e+08	7.57844e+08	9.61743e+08	9.99009e+08	3.52762e+08	664521817	8.66145e+08	4.54637e+08	5.99915e+08	526256006	385980057	7.57829e+08	6.87145e+08	1070504211	7.87879e+08	538991342	2.58174e+08	1122314550	4.15937e+08	4.71327e+08	6.35921e+08	3.59485e+08	4.73399e+08	5.08913e+08	3.86902e+08	702059940	3.8061e+08	2.78829e+08	6.26386e+08	4.33087e+08	4.99285e+08	5.70922e+08	5.90295e+08
F141344		395.97		(2Z,6E)-7-METHYL-1-TRIMETHYLSILYL-3-TRIMETHYLSILYLMETHYL-2,6-OCTADIENE	-				-	-	-	-	-	-	-	2.49225e+07	16737521	3.61584e+07	4.44293e+07	1.22233e+07	3.41228e+07	2.42316e+07	21178014	2.46168e+07	3.43268e+07	45045866	35269237	14193724	22267871	31350518	3.45471e+07	32769478	2.51398e+07	58084792	2.21407e+07	2.15833e+07	49719688	56320923	7.58731e+06	2.01786e+07	7.00962e+07	25966815	3.78584e+07	5.28575e+07	2.06123e+07	37578053	2.56987e+07	1.90376e+07	1.32222e+07	3.34323e+07	2.87621e+07	6.43094e+07	37206441	4.0195e+07	4.77824e+07	38963949	5.19911e+07	3.47413e+07	28225379	37556649	39736646	25569390	2.33077e+07	26577651	2.45759e+07	2.16032e+07	6.53041e+07	5.06275e+07	5.13726e+07	33387584	7.95236e+07	33284462	2.74396e+07	3.39226e+07	6.22323e+07	33189312	2.27055e+07	7.29611e+07	3.36856e+07	8.30849e+06	2.56843e+07	2.71398e+07	3.58182e+07	5.13027e+07	4.65045e+07	3.25636e+07	8.79272e+07	2.22434e+07	6.63482e+07	5.64889e+07	38275197	2.88052e+06	15953332	19266012	59006632	43147101	4.71684e+07	6.99154e+07	77816878	1.27565e+08	29862188	3.51155e+07	80483276	5.11055e+07	1.0433e+08	1.82721e+08	4.67992e+07	6.57427e+07	16505631	42076543	2.07777e+07	2.71623e+07	65381845	4.26229e+07	43741445	7.03755e+07	4.3245e+07	4.83372e+07	9.08864e+07	6.35413e+07	82188225	5.12446e+07	4.71859e+07	80672468	45434893	4.18082e+07	65754861	4.89755e+08	3.1243e+08	1428595799	154287326	4.36807e+07	54120835	36478095	53506904	4.63464e+07	4.00448e+07	7.15601e+07	66106099	7.5815e+07	113936784	7.53854e+07	1.51562e+07	75557746	3.79025e+07	128337131	9.12504e+07	7.92099e+07	5.77473e+07	57503800	5.35833e+07	7.72723e+07	4.05047e+07	7.23421e+07	60394896	4.5294e+07	4.66515e+07	6.63325e+07	1.30669e+08	85439709	9.88302e+07	1.56833e+08	5.15385e+07	1.21701e+08	6.32269e+07	1.23487e+08	85070000	5.9529e+07	1.03159e+08	9.06247e+07	111385934	4.45694e+07	4.42392e+07	4.68744e+07	77889242	38975217	6.36687e+07	5.98851e+08	2.51125e+08	246649200	1.166e+08	89370330	146248230	74416752	2.04897e+07	4.16176e+08	1348438701	3.58602e+08	1054622768	103230822	1055296279	3.72484e+08	5.88866e+08	396330902	1.56523e+08	9.96237e+08	1726567770	212910274	1460636764	2.60006e+08	981985917	2.90279e+08	7.77882e+07	213990497	1043685052	3.12846e+08	160858122	1.30418e+08	1.05983e+08	3.15502e+08	4.89774e+08	9.60236e+07	42965301	83395035	7.87447e+07	95248135	8.51944e+07	42565621	103573458	34879960	1.31673e+08	7.65781e+07	3.81202e+07	9.95832e+07	196720245	1685899192	107301563	6.53048e+07	3.5051e+07	45781758	1.28627e+08	31391494	235610853	44176886	4.49912e+07	9.16455e+07	9.38613e+07	9.54551e+07	3.25957e+07	257501200	44862655	45253187	44108077	58630827	6.60803e+07	7.36634e+07	4.56189e+07	61690714	6.61801e+07	1.65465e+07	3.6853e+07	29281424	2.33737e+07	8.54658e+07	2.10592e+07	3.5182e+07	2.91071e+07	1.88481e+07	3.31382e+07	3.2766e+07	2.42312e+07	7.38083e+07	81173813	71605967	2.72885e+07	1.37266e+08	106190006	7.24258e+07	6.8082e+07	3.41754e+07	2.79493e+07	2.87293e+07	3.66145e+07	2.54993e+07	18830387	46718718	6.3143e+07	4.4655e+07	6.05493e+07	5.64695e+07	4.83186e+07
F14173		49.85		1,1,3,3-TETRAMETHYLDISILAZANE	-				-	-	-	-	-	-	-	14664671	9.28102e+06	8.55675e+06	1.74906e+07	6725110	4.55333e+06	1.19159e+06	3.84926e+06	1.68713e+06	1.2253e+07	5437849	1.0174e+07	8.44222e+06	2.91052e+06	1.37436e+07	2.91052e+06	6486077	4.71094e+06	5.7287e+06	4580673	1.04136e+07	8.91224e+06	4.76508e+06	3616140	1974820	1.40055e+07	4774537	2.71869e+06	1.75059e+06	4.72216e+06	5.03673e+06	3.53251e+06	1.16048e+06	363270	5774725	3109147	4.3753e+06	2.72997e+06	1.09916e+06	193872	11173013	8.31114e+06	1.01526e+07	1.805e+07	4.19765e+06	1.39601e+07	6438235	6810195	2.23676e+07	8.38902e+06	3.2445e+06	1.77276e+07	1.38931e+07	66268556	4577757	1.28263e+07	7.377e+06	3.32179e+07	1.84514e+07	8.96762e+06	1.17058e+07	3.79371e+06	11263297	1.06797e+07	1.92165e+06	36193669	2.7836e+07	12942732	7.05698e+07	18137518	12713272	4.77421e+07	15599786	8326694	37545593	1.01953e+07	3.24235e+07	5.38237e+06	1.07268e+07	2.49978e+06	2.49836e+07	3.80008e+07	35606947	2.43638e+07	1.80125e+07	1.98854e+07	7.09921e+06	2.24474e+07	1.7622e+07	17766246	2.24846e+07	5.74802e+06	1.78822e+07	1.07513e+07	2.62186e+07	1.76818e+07	1.41611e+07	22404821	1.032e+07	1.11941e+07	9.11688e+06	9620398	1.72369e+07	2.41474e+07	22517830	1.94406e+07	9.479e+06	3.66339e+07	12661659	5.18486e+06	9.39499e+06	1.95248e+07	4.69961e+07	1.34959e+07	9.30355e+07	21749388	12600061	7558790	1.44041e+07	10294400	9.82921e+06	9.69301e+06	1.19336e+07	3.37993e+07	2.78451e+07	1.88509e+07	4.14746e+06	3.51761e+07	3.55754e+07	3.77548e+06	2.10631e+07	1.57825e+07	5115475	9.44465e+06	4.76787e+07	16861822	12424677	2.56651e+07	1.33568e+07	4.14483e+06	2.36552e+07	14580483	4.06e+06	13720135	1.18947e+07	1.80157e+07	3.73727e+07	2.08136e+07	1.70947e+07	6136087	12017694	41089754	3.88273e+07	1.31512e+07	1.32213e+07	19295426	1.04838e+07	6.73414e+06	2.18721e+07	18146305	4083253	1.39107e+07	1.09903e+07	6.13889e+06	5990722	7.19819e+06	2.59859e+07	1.68196e+07	15228416	5.70323e+06	2.63749e+07	4.5089e+06	7.46069e+06	7.45461e+06	6.76273e+06	1.58518e+07	6.48494e+06	1.7943e+07	1.03494e+07	1.1881e+07	18316381	6953983	3.35685e+07	2.17456e+07	15673469	7.69273e+06	1.14343e+07	1.05228e+07	15891353	8245918	1.02455e+07	5474177	15610154	4.27148e+07	23734766	1.09395e+07	20862427	1.03539e+07	13772015	1.64945e+07	3.44487e+07	2.81817e+07	15449183	9.91202e+06	33977413	9.57545e+07	4.50418e+06	13323693	3.18273e+07	1.96698e+07	1.19673e+07	0	0	0	0	0	0	0	1.03289e+07	2.72453e+07	6.54568e+07	7.52081e+06	4.03829e+07	19788636	65766231	1.11294e+08	2.54425e+07	5.28008e+06	3.18321e+07	11949662	1.13564e+07	51426228	1618551	5.46326e+07	5223873	21501106	6996391	1.00864e+06	5.41302e+07	7.56976e+06	2.03517e+07	6.83871e+06	9.90468e+06	3.36418e+07	5.10541e+07	4.08744e+07	11264370	1.57616e+07	1.41704e+07	1.57595e+07	1.55684e+07	15512595	23574220	2.31971e+07	9.96894e+06	21873713	1.5396e+07	62939176	7.05589e+06	2.2739e+07	12957940	1.7824e+07	2.93844e+07	24467038	37032135	17683843
F141794		252.89		2-METHYL-3,7DIPHENYLINDOLE	-				-	-	-	-	-	-	-	149676	70708	88067	135932	38804.3	130067	97002.3	130876	120251	102398	95008	85637.3	87255	98581	99531	126215	113035	140822	180322	86105.7	134811	134366	174303	97219	110017	83461	106777	132080	47962.3	100373	79733.3	96762.3	45660.7	74364.3	96758.3	109270	79389.3	105960	104703	100384	130933	107211	133239	107053	100630	117480	73014	112224	63402.7	37532.7	60177	145225	78174.3	94329.3	98066.7	72477	50637.3	57120.7	63317.7	83109	48276	50803	87334.3	89979.3	0	62053.7	18711	27289.3	78204	67341.7	6819.33	167936	70623.7	83422.3	80875.3	107895	4929	35241.7	50913	37040.7	82157	103855	96851.3	120022	166158	116777	90466.3	153961	87928.7	145199	117338	82529	158024	59375.3	93223.7	45415.7	60712	447706	130312	106274	57634.7	130318	69063.3	100407	143693	177244	56687.3	57076.3	130444	58833.7	68175.3	91330.7	480496	348028	1.1721e+06	318677	79533	75508.7	69970	29346.3	72421	88324	139855	78587	105444	55028.3	852.667	38001	74953	20859	199958	137336	136475	119991	122159	116535	122312	32842.3	69201	83552.7	48193.7	77369	27469.3	67007.3	74664.3	122368	302489	145232	184313	136414	212844	257336	79710.3	190878	138898	353197	88720.7	118139	113771	210497	164610	159390	914054	266691	261105	324741	210731	150604	164695	110276	595596	236443	372956	165574	121764	190459	443664	178320	316730	131890	233233	266722	169234	261815	237629	100636	137672	109001	214887	147154	639364	85860.7	204693	318861	912150	572776	322854	132840	180604	109640	83430	11001.7	67187	175561	81012.3	92687	71051.7	81640.3	128348	160497	2.62871e+06	231803	124393	60090	86916	688459	204915	223029	454648	221614	128324	61491	148381	55270.7	167478	69603	63065.3	17461	95091	41397.3	106274	49595.3	14100.7	49407.3	46076.7	48766.3	41011.7	15169	107932	7513	5726	38775.7	0	35564.7	32385.3	20109.3	144572	57949.7	85032.3	32508.7	229120	147568	59654.7	84760.3	36137.7	70857.3	64863	196030	13581	21761.3	94226.3	60377.7	32637	72072.3	73068.3	57027
F141878		34.28		1-Methyl uracil	-				-	-	-	-	-	-	-	234809	159300	405957	343702	496379	344429	265953	341578	227606	587367	102896	275371	388007	444795	729062	241982	590951	235653	527870	136492	107791	278944	781467	160387	0	0	0	747120	709390	621362	227600	242300	591545	553014	0	0	0	351691	124357	0	604589	397274	704996	461955	280437	909149	519521	811960	1173205	523645	706376	822890	960603	1.08319e+06	556273	452035	293806	335157	1082284	1.17253e+06	536687	184788	730278	856122	1104803	1.75187e+06	567227	912507	554751	949657	510237	1.45595e+06	463095	258680	1.54501e+06	872212	683728	265206	663218	602349	695569	795232	905156	1.10584e+06	655768	862124	922670	1.34003e+06	806288	938382	588159	423980	298678	370110	936079	424687	224717	443031	633024	1.2195e+06	533021	348857	374940	540653	1.76437e+06	762155	489685	461330	1.23902e+06	694245	387375	715704	355250	785083	2.30531e+06	805871	1.21244e+06	950535	272834	1065516	667776	829799	455692	872933	1.71359e+06	440334	407800	97743.3	1.31963e+06	423817	852786	854867	814750	656326	1060073	885865	524951	1.13267e+06	851624	508140	965850	1536597	761360	1.28499e+06	363444	587996	3507590	1.16166e+06	825280	357039	816142	1385075	535381	1.37878e+06	1057631	672253	435073	780971	658150	980870	354263	558664	1158027	917966	1.0029e+06	506150	1.25464e+06	1.43294e+06	582588	369516	252024	803942	3553453	1.87971e+06	1195433	2.08019e+06	1583200	830625	918796	360060	795697	792413	995156	801144	753199	982699	838632	450602	1.31275e+06	497377	686874	935568	1438584	1168708	1.43988e+06	903741	1025653	1747546	1982460	2.61343e+06	1.18811e+06	810026	1.11658e+06	1067452	1.36334e+06	2.89543e+06	556992	1671288	1.81671e+06	265068	241226	724228	938829	1.76621e+06	1.55643e+06	138857	137312	391024	2.23271e+06	2.14694e+06	1.66146e+06	1.60152e+06	257901	826797	1.90558e+06	2.27289e+06	687082	452291	952943	1.00756e+06	668025	1.19076e+06	1131068	853438	1.1766e+06	690630	175878	383416	571202	598183	538924	532238	720727	1.68994e+06	1.09552e+06	1.21835e+06	720430	913428	1130838	672510	1594760	793745	1.36209e+06	1.95774e+06	1.44705e+06	735716	542233	1334317	469866	812746	657816	841542	669002	829040	1.56559e+06	458022
F142008		477.79		CIS-9-TETRADECENOIC ACID METHYL ESTER	-				-	-	-	-	-	-	-	1.36459e+06	1.43495e+06	1.28337e+06	1.0573e+06	1186107	1127123	1.26454e+06	1.03602e+06	1.26237e+06	1.05074e+06	870326	1258288	1.29141e+06	1.1396e+06	955200	2.29305e+06	1747116	1586474	1.58463e+06	1298609	1.31666e+06	1.48461e+06	1.01399e+06	1.12561e+06	1558893	562383	930458	794794	1611803	887390	1.20245e+06	925593	1154908	1062039	1247916	1.08381e+06	1.1653e+06	710565	865547	766269	2.56724e+06	1.44469e+06	2.11796e+06	1.92504e+06	1823877	2.35464e+06	2.0807e+06	1965893	1.7284e+06	2626928	1.80427e+06	1646966	1.19611e+06	1442785	2085847	3.15525e+06	1.88942e+06	1.56844e+06	1.74019e+06	1.66379e+06	2.05544e+06	2.13609e+06	1.83744e+06	2134128	1.24555e+06	2.21256e+06	2.52872e+06	1722182	2.58337e+06	1.44564e+06	2.37737e+06	1989902	1.64851e+06	543861	1.84744e+06	1912831	1.51305e+06	1.10517e+06	1.13711e+06	464505	2609328	2.07843e+06	2.14554e+06	1.44827e+06	2.51481e+06	2.33013e+06	1225035	2.83128e+06	2.21598e+06	2.05376e+06	2.07975e+06	2.14102e+06	1.74714e+06	2.12659e+06	2.10354e+06	1.30762e+06	1404358	1211209	1.1621e+06	1316778	1.31282e+06	1.33937e+06	1.37962e+06	1.33855e+06	1356041	1352225	1454237	1.67389e+06	1.59859e+06	1.70054e+06	1692496	1617617	1.60074e+06	1.41226e+06	2.12612e+06	1558339	1.56099e+06	1553101	1421473	1.35157e+06	1.33547e+06	1.58126e+06	1.61466e+06	1.4267e+06	1.79109e+06	1620092	1.66918e+06	1652054	1.41939e+06	1.80974e+06	1.61849e+06	1.63194e+06	1.74618e+06	1.86994e+06	1.76196e+06	1783663	1.59245e+06	1.64227e+06	1.71754e+06	1.99763e+06	2267262	1730287	1.92504e+06	2.33721e+06	1.91946e+06	1.73485e+06	2.31922e+06	1.90865e+06	2.00935e+06	2.03715e+06	2.22661e+06	2.18429e+06	1981329	2.41768e+06	2.09936e+06	2851119	2620890	2139270	2.31851e+06	2.83552e+06	2.37549e+06	2.44946e+06	2.90877e+06	2.81799e+06	3137916	3047277	3.14914e+06	2.86926e+06	3202304	2.91986e+06	2.94967e+06	3.12607e+06	3.89419e+06	3.12978e+06	3.29715e+06	4.00179e+06	3.35023e+06	3.01911e+06	3.12872e+06	1.60925e+06	1.62261e+06	1.41844e+06	1478153	1675863	1474404	1.40752e+06	1604214	1.46428e+06	1752662	1482415	1512699	1.89919e+06	1856220	1.42499e+06	1.74863e+06	1.25717e+06	1.21919e+06	1.48371e+06	1.454e+06	1.35209e+06	1463143	1.50123e+06	1573538	1.74301e+06	1.91366e+06	1.62071e+06	1665516	2.37455e+06	2.26145e+06	1.6403e+06	1.79062e+06	0	0	0	0	0	0	0	153871	171046	160720	136739	137504	139834	138219	151293	146862	107219	198919	126960	126157	110656	90946	116944	306414	283807	294770	184755	269342	193799	197088	210353	390261	435495	437523	334293	329848	379959	339261	322835	354684	139650	542555	228636	168738	361219	456709	443194	185961	214818	314115	390768	577114	190108	164438	161293
F142025		89.01		Indole-3-pyrubate	-				-	-	-	-	-	-	-	284656	56352.7	106926	281819	406499	348390	146160	1.04551e+06	460270	1.27483e+06	225548	282255	591672	191785	202426	328692	380615	143105	543321	500130	560967	691512	1.49209e+06	109067	205430	592300	709885	299274	1.57042e+06	525160	407233	286736	423053	415221	286281	299728	538675	668028	370249	599758	310795	323360	748693	848310	829181	570480	228158	104576	128691	207947	291643	346275	603955	657978	359832	1.48679e+06	293238	450441	382441	534370	311051	207220	1.60182e+06	648959	469229	592978	53688.7	412416	583336	481164	1.21878e+06	408304	322200	667154	313673	539299	62166	173610	256955	608038	297378	616080	700283	674222	2.63939e+06	330322	473430	438080	566896	1459728	425439	433510	347753	328217	971191	1104782	905400	1799142	583590	69545.7	143565	601068	592549	272054	336441	1.24873e+06	736363	351623	269088	510639	714591	454453	855259	1553587	660544	1.00297e+06	345593	1.94322e+06	48289.3	858554	13954	947387	1499239	959811	180774	223169	390540	2773.33	840496	209611	405704	2.17916e+06	1804980	1088817	214224	528144	424043	2362414	341736	445962	323621	466399	312270	542121	434012	1.32477e+06	517599	722900	554488	960824	292186	768773	1.0914e+06	904794	838625	2.25111e+06	652652	702089	353464	884404	3336414	787514	811198	135164	161971	788560	500664	195018	178383	112030	639106	226331	212053	464846	427293	338583	147258	321812	329756	277865	151052	81484.7	354199	117783	182870	44077.3	133107	114715	263097	570632	399082	4310.33	199608	695934	1.23402e+06	30577.7	0	317598	1.49638e+06	0	234858	104111	156581	0	0	4130.67	390319	766085	207776	202810	654801	0	869551	361056	0	0	616399	254373	459212	247516	1.419e+06	975908	2.05743e+06	680379	534904	394605	584955	225010	463623	766668	1122205	535815	232035	208990	542824	1.05799e+06	1044436	112620	324062	556408	422578	347156	13650.7	281823	263755	120001	984718	492345	1.05798e+06	367085	745648	1.5314e+06	783038	436797	382294	762495	409001	248592	515602	303940	742005	1044036	523628	468154	147129	752657
F142551		343.97		2-CHLORO-4-QUINOLINECARBOXYLIC ACID TRIMETHYLSILYL ESTER	-				-	-	-	-	-	-	-	611535	892748	990979	536679	881671	647496	740980	935669	905048	1.10256e+06	958321	1046508	960510	869561	697057	1.01152e+06	966500	533137	1015078	959493	994933	751462	998710	862842	670889	771560	1.08712e+06	1.01307e+06	1181022	1.09041e+06	1136432	1.15808e+06	1065831	1.16608e+06	1205941	1.21113e+06	1.28661e+06	1226456	1.08417e+06	1.24735e+06	1.23313e+06	959035	1.05112e+06	1.11057e+06	1.10364e+06	1.00638e+06	951389	886580	988498	977311	856656	992697	1.04099e+06	995648	951905	1.04903e+06	1.06113e+06	1.10608e+06	1.06846e+06	1.23658e+06	996921	1.02489e+06	1.0339e+06	979869	815990	1.02094e+06	973369	1.00214e+06	1056242	967789	971064	1.15103e+06	1.11163e+06	1124425	1053454	1038606	889139	761020	857451	1.03977e+06	1040426	1.05413e+06	1.128e+06	1067050	1.01184e+06	800637	909124	1.00851e+06	1040951	966795	1074904	983481	904727	1.00628e+06	1.00457e+06	862942	957813	931539	1063034	1.26681e+06	1311230	1.19511e+06	1.25442e+06	1.32564e+06	1.25295e+06	1.30558e+06	1.32577e+06	1180140	1.37181e+06	1229934	1137849	1.25306e+06	1451104	1281007	1.03147e+06	1.6201e+06	1333760	1399150	1.19345e+06	1438512	606108	1.26842e+06	1.21773e+06	1.23391e+06	1346917	1363139	1363987	797725	1.27328e+06	1.20333e+06	1.36541e+06	1.34009e+06	1.39354e+06	1456907	1.25986e+06	1.30632e+06	1271589	1.34947e+06	1.32885e+06	1.17983e+06	1.14476e+06	1.26708e+06	1.26125e+06	1.36047e+06	1.33355e+06	1368115	1.49602e+06	1.48895e+06	1.35362e+06	1.4986e+06	1.33067e+06	1.26583e+06	1.42194e+06	1.58954e+06	1.57407e+06	1.40476e+06	1341297	1422775	1.40001e+06	1489000	1.45001e+06	1438620	1.6002e+06	1.52891e+06	1.52384e+06	1.34705e+06	1329902	1.21387e+06	1.01127e+06	1.02898e+06	1.15858e+06	1.348e+06	1.26969e+06	1.29884e+06	1.12362e+06	1.57217e+06	1.35427e+06	1135103	1.28484e+06	1248955	1.18695e+06	1094525	1.2681e+06	1.16066e+06	1.19639e+06	1.16014e+06	923159	1.07107e+06	1290395	1.20004e+06	1.10589e+06	1372850	1.19744e+06	1.21361e+06	1.42281e+06	1.12413e+06	1.14327e+06	1183480	1.13734e+06	1.05621e+06	1086332	1.0033e+06	1095201	1057302	1102868	667036	1.01092e+06	1155554	359243	1056746	1.29137e+06	1185634	1.19834e+06	771590	1105792	1.09656e+06	1.13322e+06	982146	1.65731e+06	1.5795e+06	1711682	1.73468e+06	1635276	1458806	1.45079e+06	1.39067e+06	1455038	1.5519e+06	1.23517e+06	1.34406e+06	1326255	1.26804e+06	1.44158e+06	1.2244e+06	1.25398e+06	1302382	1.26089e+06	1.27744e+06	1260894	1436798	1390544	1.20002e+06	1338619	1.16408e+06	1.31403e+06	1.25241e+06	1.27139e+06	1.2962e+06	1.32629e+06	1060429	1.44608e+06	1.44677e+06	1.42458e+06	1.37002e+06	1.3097e+06	1.37491e+06	1.31523e+06	1.32004e+06	1368091	1.26043e+06	1394961	1.49064e+06	1.3253e+06	1.25139e+06	1.4432e+06	1212630
F142689		883.05		2-METHYLTHIOPROPIONIC ACID METHYL ESTER	-				-	-	-	-	-	-	-	84562.3	70344	96444.3	73391.7	61982.7	46682.3	69995.7	97078.7	97705.3	113107	101897	62368	82654.7	64829.3	74510.7	71499.3	57481.7	82418.7	61694.3	64527.3	82126	88083	74763.3	84729.7	103167	97823.3	67567.3	59028.7	38990.3	32526.3	13968.7	18152.3	10745.7	22393.3	5452	13192.3	13717	7772.67	9604	9811.67	48627	38541.3	27476.3	28239.3	32680.7	46423	25320.3	89369	364575	361921	339192	362017	355350	343926	340089	341354	481937	463490	481069	466586	470995	440995	457486	460552	470342	467861	490420	422202	489689	497074	495790	476974	755998	771529	749203	739268	716236	727217	679444	660460	689743	687623	600423	409519	391124	381160	379239	409207	419525	396068	420119	386885	373342	375916	375029	338073	336269	337360	347328	641798	623201	603973	544673	553538	467206	471665	466851	449734	498008	471168	478326	469850	506957	511951	624491	405808	374454	359537	356962	328677	311895	274738	287828	278306	230335	280963	290790	274388	295192	327344	328550	434506	425427	406126	374572	326787	340938	306149	343384	338207	375393	339835	318844	327080	341380	323254	341381	585807	461602	535156	502213	489258	557684	560423	562460	547083	492338	507739	545143	512082	517244	500348	542536	971159	969353	951180	916637	921460	875427	883492	887299	916106	870857	882831	893301	922019	887469	882403	869877	874130	802448	829633	801816	783641	807410	825276	810829	791671	831700	797113	802667	823330	820409	829582	824960	215043	199190	228363	198281	189516	210895	212203	159432	173534	179585	172212	152044	156564	171158	134750	135766	153483	137396	170388	150964	162465	188449	165106	496770	483549	452506	449781	467196	366040	291847	287433	289961	185642	187310	233295	233558	225191	212246	232789	224215	190180	187566	194020	167847	163960	153202	145210	165114	140929	147970	142988	150207	136868	115773	113423	173630	146967	150334	131318	131750	100429	120110	116509	111763	89339	142021	132016	124194	126890	113842	103232
F14279		235.53		1,3-Dimethylpteridine-2,4-dione	-				-	-	-	-	-	-	-	4.45254e+06	5403948	1.01182e+07	10956291	6476242	7476589	9.89989e+06	9.04198e+06	4.4235e+06	9.03571e+06	5.46067e+06	7.56254e+06	5.91782e+06	6.5973e+06	4.81344e+06	5323537	4.88515e+06	6.86105e+06	19674391	7964375	1.6338e+06	8.13381e+06	13224369	1.44469e+06	0	0	6.55449e+06	1.09618e+07	4.85254e+06	5.89469e+06	3.14142e+06	6.39852e+06	5.50379e+06	5879627	0	3997734	2.54168e+06	0	0	0	8.43069e+06	7.09371e+06	5.58327e+06	1.204e+07	6.00761e+06	7.60187e+06	4320339	6.85787e+06	2.41586e+06	3.57389e+06	2.75833e+06	5.28305e+06	7.16947e+06	6989929	3987448	1.41918e+07	3.19846e+06	3071715	5297122	9004129	5.82755e+06	2.68877e+06	6.10107e+06	5.64017e+06	4.07667e+06	9.61603e+06	1.94079e+06	3988589	5646031	7.77851e+06	5.85105e+06	4623016	3.13446e+06	9.51371e+06	3.2244e+06	4342449	1748090	2.05826e+06	4071884	4.46583e+06	3.85073e+06	8.79794e+06	7204585	13795797	6.3899e+06	6.83598e+06	1.36087e+07	7142468	4.48831e+06	1.60991e+07	3.52202e+06	1.94394e+06	2.31235e+06	1.29948e+06	4.46381e+06	1786298	10052229	8.09902e+06	6.92566e+06	2530067	10371854	1.44649e+07	12000567	8.446e+06	2779052	5.2806e+06	4.84303e+06	3499297	4135269	1.32719e+07	6.87973e+06	4107818	19404164	4.61791e+06	8.44228e+07	1.46301e+07	2.01644e+06	6.93739e+06	2204299	4.88289e+06	6.17103e+06	8.01512e+06	11834386	8.51596e+06	5.4645e+06	2488334	1.53827e+06	1.68655e+06	3.46979e+06	1950099	3.00519e+06	5.29254e+06	2198173	9078074	1.51386e+06	6.45576e+06	3941964	2.26607e+06	3.00795e+06	2.85202e+06	5263865	2.13491e+06	1.24637e+06	1.68979e+06	3215089	21217300	4.94436e+06	14864202	5751673	2866741	1.84946e+06	4.24917e+06	4592790	1.82066e+07	8.09169e+06	6051408	1.90425e+06	5.30431e+06	3.26832e+06	5.19775e+06	1.1521e+07	4.13641e+06	1.50639e+07	8158922	1.11474e+07	7.37153e+06	4.13449e+06	9.47655e+06	8.73849e+06	865261	5.74403e+06	4724660	1.13304e+07	1.60367e+07	4562242	3.00382e+07	5253692	1.75751e+07	5.71838e+06	1.22011e+07	4.92862e+06	5.6884e+06	6.46259e+06	6.50671e+06	4.05298e+06	17506482	6.34099e+06	7530408	5970734	7970949	1.35297e+07	3786594	2.16385e+06	6.26737e+06	3.31985e+07	5.34541e+06	1.19357e+06	4.0941e+06	1.88458e+07	2273669	1319080	628767	2856324	854563	9.47336e+06	3.21588e+06	1.34947e+06	7.2924e+06	6.38833e+06	3.08424e+06	1.59122e+07	3.40571e+06	23532475	3545333	1785121	8.08384e+06	5822610	2.42846e+06	5129477	2948077	1.37534e+07	3652254	12890320	1.55184e+07	4776810	4.15756e+06	1.50986e+07	2.3636e+06	4.26529e+06	3690969	6.08746e+06	10528305	2305223	2.26587e+06	4.05212e+06	5320975	15017555	552483	4.21633e+06	6.33105e+06	6.1319e+06	5.37778e+06	258720	4409220	1.70138e+06	2350471	1.03064e+07	9.36611e+06	1.85582e+07	9.10144e+06	1.15284e+07	1.32069e+07	4.00324e+06	9684352	2.86062e+06	3.73234e+06	4052268	6.82567e+06	3.38061e+06	1.46606e+06	5.97823e+06	1.09288e+07	1565893	1.9185e+06	1.98548e+06	7.74839e+06
F143222		275.94		2-METHYLSULFONYLMETHYL-3,4,5-TRIHYDROXYBENZYL METHYL ETHER	-				-	-	-	-	-	-	-	992176	160181	9650579	160657	2.31876e+07	499795	71600.7	0	315688	1.77634e+07	2.78891e+07	11024666	956286	5.4405e+07	328487	33365750	301111	348028	38234.3	5568	148480	492678	17086	763275	2.18741e+07	36707	16507.7	267841	38388.3	183058	238968	111580	2.28001e+07	103919	72296.3	183922	1.5812e+07	194740	156956	287798	259805	38270.7	191124	4261.33	123544	144074	796559	62080	132583	394682	71860.3	28950.7	0	18197.7	343178	108468	95576.3	3.69489e+06	8296.33	12991	102969	38061.3	5622.33	2509038	85689	73032.3	8.34114e+06	138515	65147.3	1883529	9898.67	49979	120607	182109	15609.3	13980	830.333	2630.67	42007	0	58915	710.333	100407	3740.67	111215	19843.3	29298	96838	63899	42327	44001.3	55084	113338	38690.7	738.667	344683	756	3010	74796.7	58144.3	36375.3	4102.67	638.333	12357.7	3799.33	23682.7	5.81835e+07	136835	339852	3346	28429.7	9904.33	93110.7	58079.3	1.31658e+06	43591.7	13160.7	32644.3	10137.7	19982.7	113109	133283	8208	825	29995.3	2.70835e+06	2.03314e+07	12946	158356	2670372	2.35535e+07	53202	0	6844.33	21288.3	3244.67	17259	537040	5.95937e+06	1264059	155676	68461.7	41135.7	288839	2.36781e+06	39052	98174	9732.33	15122.7	272397	162208	2652	827	3055593	85869	66739.7	1323291	3.91438e+07	171393	1.04959e+06	22795.7	13013.7	100734	719.667	1021.67	21023	233776	25741988	1.21676e+06	491010	60079.3	28480.3	49872.3	16720	15323	127236	164340	81969.3	36677.3	2.22752e+06	22343.7	24773.3	90009.7	35257.3	8508.33	2.89629e+06	1.32579e+06	22312.7	146134	10979	247677	4.10807e+07	1720916	1.93093e+06	81453.3	2374	136192	41133	1979.67	429641	2.50247e+07	2.28773e+06	55943.7	174158	3481.67	1.07871e+06	22411.3	148449	6631.67	36555689	139449	134309	3824.67	6.49578e+06	1.01364e+06	13263.3	51355.7	0	58047	442098	78579.7	440934	15279.3	13263	557567	65588.3	6627	7.43203e+06	132305	2.2131e+06	150630	9323	313166	852411	927348	40908.7	78316	1.19173e+06	256361	553299	177840	47817.3	60404.3	791597	21420696	2.30151e+07	2324883	1.07337e+06	352504	49867	46505	60754.3	37928	184665	14268.3	60979.3	12603.7	42369.3	1.23271e+07	1.74875e+07	2122854	1.22372e+06	530454	375529	55369.3	267228
F143225		73.23		1,3,5-BENZENETRICARBOXYLIC ACID	-				-	-	-	-	-	-	-	2.50501e+06	1.65922e+06	636080	1.5855e+06	1.12359e+06	1.34699e+06	1.59454e+06	1.50862e+06	1.3116e+06	1.0397e+06	1354548	1308682	1.36614e+06	1.36626e+06	1165767	1.55313e+06	1470893	1.45391e+06	1.13901e+06	1462824	1212417	1.31023e+06	1.46156e+06	1.70355e+06	1678337	1.57635e+06	1.30203e+06	1435131	1.5855e+06	1.48111e+06	1.20342e+06	1403893	1368784	1.41183e+06	1578023	1.32714e+06	1.44658e+06	544895	1.60737e+06	1.75689e+06	1.54907e+06	995421	1.43072e+06	1.49834e+06	1.76849e+06	1324179	1.84026e+06	915997	1110015	1439810	1.33687e+06	1.15079e+06	1437122	973411	1093954	1.84855e+06	1.27364e+06	869331	919664	1.13438e+06	1.13854e+06	990945	1013461	1.00711e+06	572344	1.01627e+06	1162881	839658	1393187	894107	1.06618e+06	852123	1.07257e+06	1.07923e+06	952686	1.08971e+06	638185	688955	803330	997747	939682	924923	765187	556169	396677	262413	447966	632963	610115	365076	491023	485339	620414	641983	453321	524070	610298	639489	260667	148001	73526	382199	514611	269717	277377	462648	545106	476517	454313	520425	578102	365815	367306	284620	42042.7	413866	515627	568105	181557	470821	13223.3	216362	398869	468696	219266	545807	485390	4166.67	394942	466349	499730	570994	564519	578485	223002	553706	314021	432669	407038	442330	412568	468284	449712	761403	368743	400773	456750	571738	470704	427591	314851	358524	403912	344213	467668	429899	475726	272336	374673	438869	446369	530714	464881	220863	150228	450887	418646	379035	513845	529199	315136	376396	389700	353940	328018	542055	241687	401333	242114	463885	195183	256241	374501	223516	311190	313647	237432	412242	335492	448379	337880	718477	242611	385361	398754	651204	818079	704826	830286	762495	720539	781944	722451	752944	492502	444843	475919	368843	919876	340667	500278	708676	678558	766867	864466	702371	643625	766740	904477	664312	724942	413568	906624	726257	167978	412466	739843	597443	554410	424673	364498	343016	436077	336002	369387	176169	245663	522336	485861	418733	796487	537361	550626	439015	562723	569165	488125	376291	508897	458177	574202	527922	680461	764308	611518	501826	464988	342188	429202	266724	279509	421981	355130	406166	182307	366892
F143286	196.074	73.84	C10H12O4	Dihydroferulic acid	Dihydroferulic acid	Organic acids	Phenylpropanoids	Cinnamic acids	14340	86612	HMDB0062121			BOLQJTPHPSDZHR-UHFFFAOYSA-N	RM0071788	905834	86723.3	1.52554e+06	855084	4045229	509272	248433	4689542	3556238	355828	439339	126421	3.35099e+07	499622	1330762	32232908	295637	889933	730100	637067	1.65077e+07	1.45464e+07	2001834	916392	770583	732499	8.17609e+07	1.13474e+06	7.77584e+06	2.50649e+06	2754482	82795.3	3.37071e+06	26880585	2.56393e+06	1.40578e+06	1833996	7.9491e+07	3.79079e+06	2.31948e+07	5.55909e+06	1.65662e+06	5.48739e+06	3.32333e+06	2189236	8.98103e+06	213824	1.66413e+07	7.11613e+06	8.6386e+06	2.4556e+06	1.16223e+07	3332294	1.7675e+06	2.17611e+07	7.65214e+06	3.25126e+06	1.72833e+07	924326	369884	26196710	1.06712e+07	1718492	836139	864551	1.04034e+06	1.49855e+07	1.43757e+07	6.35997e+06	6284021	5.50773e+06	1117156	271936	9.9562e+06	463642	1846521	261641	179813	59797.7	546973	170093	10105972	536487	6.69308e+06	2.989e+07	2.93272e+07	6.57545e+07	2.97149e+07	27795971	70913225	1.50494e+06	8734689	567725	1815790	3.88899e+07	7.7477e+06	515871	1.07873e+08	3674859	2490.67	182986	79772758	3653374	2.45586e+06	3.13387e+07	18509959	4.55579e+06	1.44051e+07	179993	899394	2.83856e+06	2.76897e+06	664209	1.90729e+06	1.5495e+06	4064079	394013	1.65045e+06	92768	714469	0	6.39288e+07	36858328	4.31319e+06	514543	3.75675e+06	371540	0	594145	8.38907e+06	6.05801e+06	7.18731e+06	178519	862343	193005	11864221	6216740	1.53108e+07	5234464	139018	2.56407e+06	1.22862e+07	3721559	3.10006e+06	657621	585739	859107	3.80689e+06	6.95072e+06	9125832	1.2129e+06	3.84868e+06	5712210	379175	1.64174e+06	2.64902e+06	1.17647e+06	1.35391e+07	73827.7	535091	6.14885e+07	579397	301059	1950401	1.66056e+06	2.16895e+06	3.64067e+06	3.22237e+06	370935	377428	667127	314605	2779252	160011	4.66021e+06	1.96779e+06	1.01018e+06	982920	53866	577337	198139	232400	991203	202853	908554	2287462	224418	208828	4.98823e+06	1066268	8.86629e+06	507747	1.43813e+06	1.89754e+07	23241621	3.46059e+07	5638675	503032	998110	424269	3.23162e+06	233857	3.65312e+06	6788567	4.849e+07	2.09973e+07	2.06171e+07	0	2.01314e+06	7.24075e+06	203651	8.25322e+06	1.27525e+06	2.90622e+06	1601124	1.722e+06	5.70072e+06	699599	348005	4316349	1757757	6.86216e+06	6.78491e+06	2.52706e+07	5.49654e+06	11475305	20134279	427760	7904352	2.2906e+06	22342841	119810	3.18632e+07	481944	3551071	3.18438e+07	24311615	4.99984e+06	8.68086e+06	26095126	603870	168950	77216	291985	4.25529e+06	4.53543e+06	1.23693e+06	1.01678e+07	427409	2262247	9.34824e+06	11385108	512212	1.23045e+06	1.36103e+06	209884	100685	3.87716e+06	5.65165e+07	2.87122e+06	3658679	3.54549e+06	2.15558e+06	2.10016e+06	15535.7	1.47291e+07
F143485		178.01		4-PHENYLAZOBENZOIC ACID METHYL ESTER	-				-	-	-	-	-	-	-	363098	41103.7	124887	1.39708e+06	149870	3.40704e+06	137007	74597.7	75483	143932	71652	349939	114386	53647.3	198280	148831	130123	114614	114814	82645	113050	232419	95234.7	92570.3	33982.3	134660	89160	184373	155039	113208	359217	87150.3	36140.3	35619.3	167134	1.84043e+06	85753.7	44028.3	373899	672569	146458	85102.7	81001.7	179148	574199	50590.3	51423.7	47874	36272.7	68842.7	54869.3	73998	80421.7	73961	68290.7	158536	30192.7	2451325	261621	80513.3	865133	556936	47391.7	31133.7	29515.3	194308	40251.7	24013	2.16449e+06	70690.7	178521	44295.7	51638.3	25528.3	77499.3	44365.7	10393.3	36490.7	85308	19349.7	19280.7	35479.3	296306	39511	37428.3	20696.3	21259.3	48736.3	30522.7	127997	678531	61618.3	66447.7	68387.3	63860	83800.3	16769.7	62283	38805	8864.67	21233.7	19926.3	17488.7	66478.7	24113.3	20514	49196	4911.67	114716	10482.3	48462	12110	151649	37986.3	676100	328467	60957	13809	75305	23529	2674.33	45813	16252	220040	465498	64175.3	9417.67	991.667	27820.7	28759.3	187117	9180.67	18910.7	36342.7	752	12630.3	22708.7	894.333	43144.7	22313.3	50344.7	48193.3	80992.7	24762.3	203297	79657	81550	17532.3	27467.7	63580.7	84330	54409.7	18108	3003771	606435	318310	23677.7	20006.3	60621.7	222200	51580	71393.7	541546	13108	30551.3	36493.7	235160	362584	13508.3	8565	23810	7.73338e+06	106495	762896	18517.3	328792	67241.7	109733	96917.7	139666	19076895	776346	1.43196e+06	2.20207e+07	5.54642e+06	331230	47997.7	770840	156621	913176	129844	12309.3	102289	58587	210178	60399	107887	32295.3	51956.3	83393.3	64137.3	9631.67	33545.3	9016.67	45958	269427	59385.3	62506.3	224057	8404.33	357461	993021	33407	1.94811e+06	1.19379e+06	232828	107925	11240.3	41505.3	45494	228187	777552	70600	23256.3	165269	163014	153601	79330.3	69353.3	3.90168e+06	40254.7	279803	441352	799500	59474	139362	55950.7	31039.7	164085	135169	395748	64703	408.333	53780.7	74177	28467.7	240175	215761	56840.7	16279.3	98741.3	462484	45830.3	81524.3	63410.7	32476.7	76018	148582	13272.3	30664.7	127141	273027	38705	44689.3	27559	106254
F143550		41.8		3-(2-BENZOYLAMINOPHENYLTHIO)-5,5-DIMETHYL-1-CYCLOHEXANONE	-				-	-	-	-	-	-	-	7.8803e+06	1.0279e+07	7.33047e+06	5.16773e+06	5.36001e+06	5.46698e+06	6.03592e+06	3341745	1.6789e+06	4.85948e+06	5.65985e+06	5.44457e+06	9374044	1.10194e+07	3.01922e+06	2.55025e+06	8362969	6.57785e+06	4.34249e+06	3.95783e+06	5.93412e+06	3552992	6524113	2569489	1.07905e+07	3892904	3.37493e+06	4.18946e+06	2538998	2710918	3.75474e+06	3485538	3.91655e+06	3941741	2.30322e+06	2962159	4686658	3290772	3813711	4.40901e+06	5192827	3211385	4944752	4543696	3.29205e+06	5186539	6.31427e+06	4.59558e+06	9.00629e+06	3.36052e+06	6114272	5916846	4.66116e+06	4974539	3913403	3985726	9.21318e+06	6.48398e+06	6416321	5240940	4.20531e+06	3367818	4.54331e+06	7.76315e+06	2.57408e+06	3.33322e+06	3.97187e+06	5.23636e+06	3.05327e+06	4819546	3.58462e+06	9.63444e+06	6327045	3.28538e+06	5.17547e+06	4.33996e+06	3.00189e+06	1.81343e+06	2.98097e+06	5.70636e+06	2.5933e+06	3189433	5.09491e+06	3983308	1782767	3.36727e+06	4333243	4.91779e+06	5.09446e+06	3134458	1.76994e+06	5.34535e+06	3.22207e+06	3.3311e+06	5750331	3.34232e+06	4.01049e+06	5.67233e+06	3.79204e+06	6.02279e+06	4067009	8262052	2627560	4.24008e+06	7176074	3956074	4.63667e+06	6614298	2.39335e+06	4.92631e+06	2.29959e+06	3.2211e+06	2.87189e+06	4974303	3.34553e+06	2107506	4.60362e+06	3583679	2.10189e+06	4.38381e+06	6.25867e+06	5.55082e+06	3.27946e+06	4.4411e+06	3.69942e+06	2.90852e+06	1.05132e+07	598984	5.67375e+06	5.36121e+06	3038313	4.52369e+06	3.01992e+06	2.41692e+06	6551381	5.2526e+06	3.80685e+06	4545343	2389373	3.02819e+06	4372473	7.09255e+06	4198441	5.69773e+06	2763737	1.19262e+06	3.41799e+06	5.71202e+06	5756670	3003412	5.17605e+06	5137889	6.879e+06	5.40051e+06	3.27615e+06	3.43088e+06	3.73835e+06	4.89858e+06	4.68971e+06	5.16156e+06	5.53304e+06	3423658	2.31928e+06	8064600	8250049	4.57637e+06	7507796	6099717	3.72543e+06	1911057	2471860	3.20007e+06	4.26114e+06	3.25908e+06	6261635	1.05132e+06	4144193	4.04116e+06	3.84573e+06	3.92433e+06	3.22902e+06	4.08823e+06	2309745	5.91277e+06	4601892	4528501	8.9065e+06	1.53681e+06	3929437	3.77715e+06	2.68504e+06	2.35253e+07	2.54618e+06	7.3196e+06	5.85793e+06	1669669	4.63437e+06	8473376	8.84333e+06	4.50512e+06	8966480	6079950	4.08573e+06	4.74022e+06	2747344	3.87465e+06	3.62976e+06	4.05635e+06	3.09385e+06	243334	3.31289e+06	3.68448e+06	2.3157e+06	6.7196e+06	3.57579e+06	2761478	2.65241e+06	7.53904e+06	4.90917e+06	6.19485e+06	2733730	2554705	1.37931e+06	4.08565e+06	3.14051e+06	3.91595e+06	1574530	1.54497e+06	3.15107e+06	1.93924e+06	1.6407e+06	3.45214e+06	1.4412e+06	1.69525e+06	3.9132e+06	3.10765e+06	3258999	1.83028e+06	3165678	1.47196e+06	928046	1.17174e+06	1.47534e+06	1.78017e+06	2.21282e+06	2.17118e+06	423174	2.28644e+06	1.63005e+06	1.72431e+06	2926349	964614	1.38247e+06	2.3472e+06	1.45085e+06	1.57675e+06	1686911	2485064	1.65434e+06	3.21476e+06	2168824	1987811	28258.7	0	2.87783e+06	2096322
F14377	180.042	168.77	C9H8O4	Caffeic acid	3,4-Dihydroxy-trans-cinnamic acid	Organic acids	Phenylpropanoids	Cinnamic acids	689043	16433	HMDB0001964		C01197	QAIPRVGONGVQAS-DUXPYHPUSA-N	RM0136227	66228.7	29771.3	67056.7	1.17447e+06	250889	1.82045e+06	1231861	9880.67	945096	2429995	13423.3	717529	836647	979657	1.45614e+06	96824.7	1.34238e+06	287445	20939	840509	1455125	1.58557e+06	71559	494009	1.23915e+06	70697.3	1208004	1.79757e+06	1.40767e+06	1465701	57023.7	1.22287e+06	141393	1.33317e+06	1.24563e+06	987400	52799.3	1.32123e+06	2063659	1.83594e+06	1.50386e+06	1.56138e+06	671195	1.36197e+06	1.0917e+06	1.28072e+06	775364	898642	21754.7	2320080	1201743	1.51831e+06	1.75123e+06	980760	1.47713e+06	3841426	9596.33	48017	761052	44116.3	632479	1.52241e+06	17989	64105.3	0	51288	1357.33	877182	1.73955e+06	1.5629e+06	1.07926e+06	170687	68359	91290.7	161688	27796	1058.33	594595	60194.7	19770.3	1708377	1.6017e+06	2.884e+06	1791116	4.97803e+06	1093798	1.51925e+06	2404302	1.5976e+06	2.36167e+06	2.15959e+06	3.65053e+06	3.05268e+06	2.58795e+06	1.88825e+06	1247576	29447	1.64475e+06	158913	2376855	403086	2132330	263358	1.97935e+06	1.80314e+06	2444997	2.53914e+06	1.39953e+06	2.39243e+06	5.04967e+06	2742552	2.1442e+06	9029318	520452	1.49202e+07	3.24419e+06	2.50371e+06	2825649	845598	902037	102744	1.87666e+06	3.84125e+06	1336401	5.77115e+06	77016.7	83601.3	329871	243990	1.09132e+06	35592.3	4236670	105756	2.75598e+06	1.0363e+06	1.79202e+06	2.18761e+06	63100.7	92945.7	61209.7	2.43682e+06	1.89984e+06	183671	163227	2.69814e+06	1.01643e+06	4257124	3.06094e+06	1.00371e+06	1200515	50205.3	244201	1.62281e+06	2.48794e+06	175434	1.01568e+06	897200	1198643	3.0201e+06	1.779e+06	561131	3.42713e+06	7738852	4446630	4897576	3165499	2.4765e+06	1727837	206003	827369	1.62649e+06	118224	1.31882e+06	3.37511e+06	404923	2519914	2001153	1.89507e+06	219293	791907	2386902	471305	2.96295e+06	1.44064e+06	1832092	1.92386e+06	2264001	915913	2.10397e+06	1.89258e+06	3.48809e+06	47423	2.59047e+06	1475135	6.11849e+06	1.39391e+06	2.15373e+06	1.21955e+06	235146	682996	555014	25313.3	1674379	68856.3	1.80755e+06	1185699	880298	1.42136e+06	1.65339e+06	239125	180262	694520	1.22157e+06	1286930	849959	51178.7	738327	72634.3	36441.3	384279	1.59074e+06	1.46634e+06	1.8644e+06	1.39806e+06	195155	1189398	629906	25830	1.25961e+06	998130	68879.3	45855	591803	45957	1108780	20399.7	1.65971e+06	578242	1.34921e+06	1.30543e+06	1.42005e+06	1504181	1535.33	18141.3	89546.3	244893	53333.3	89278	346228	22423.7	141799	747406	30674	1.43867e+06	1175809	452010	1.28418e+06	66883.7	4022	21678.3	654537	1211541	1.68561e+06	1.27295e+06	81440.3	1.86374e+06
F143946		266.95		TRANS-(4'-NITRO-N,N,O)-AZOXYBENZENE	-				-	-	-	-	-	-	-	20753919	2.10298e+07	21264751	2.10913e+07	21675214	2.08779e+07	21452918	1.84072e+07	1.72018e+07	1.7763e+07	1.69695e+07	1.68569e+07	1.69954e+07	16909167	1.72965e+07	1.71716e+07	1.77185e+07	17371405	17714572	17579164	1.66681e+07	1.78609e+07	17387824	16925021	12719439	1.33538e+07	12964432	1.28795e+07	1.26569e+07	1.10029e+07	11036094	1.03036e+07	9.92451e+06	1.10088e+07	1.07709e+07	1.07613e+07	1.06039e+07	1.05897e+07	1.07982e+07	10979043	11118629	1.0866e+07	1.10913e+07	1.09929e+07	1.06177e+07	10859049	1.04052e+07	10431742	4787818	4.87454e+06	4864175	5.10651e+06	5.1606e+06	5095732	4865062	5160465	3.35279e+06	3.28434e+06	3.54334e+06	3632021	3.38003e+06	3.11793e+06	3.32935e+06	3.15646e+06	2994151	3.3524e+06	3.16993e+06	3.00821e+06	3321499	3.34524e+06	3208722	3.61022e+06	3.35571e+06	3347200	3.20401e+06	3.16974e+06	3.07905e+06	2989976	3.05634e+06	3291729	3.16621e+06	3.25838e+06	2.67496e+06	1.69038e+06	1.64206e+06	1.39213e+06	1318149	1653194	1579717	1.45483e+06	1.65605e+06	1.51617e+06	1.41468e+06	1.38768e+06	1386660	1.53432e+06	1431793	2052776	1600247	445760	555392	378286	451056	352177	403922	535722	387751	425257	479476	426850	346910	493882	1.44432e+06	527036	1.3868e+07	940298	391355	426562	350049	498648	316835	425679	448774	483671	411403	353328	231486	241929	401364	298249	492375	1095783	1008257	926668	1.03125e+06	1.02451e+06	861422	1.11243e+06	761061	792077	775822	892290	1.03073e+06	1091286	844501	944421	1.05752e+06	870719	784057	663556	672458	679332	702704	1.45569e+06	834641	647938	600036	579440	592900	705759	617587	647671	1696941	413898	388661	483091	447712	269081	195554	192817	427402	306796	719702	752456	262198	802943	470704	349321	447277	315723	289409	315557	325051	283493	298556	1.33199e+06	209699	256081	373987	264290	454418	295021	2.35897e+06	482260	716089	459206	289812	142272	152263	136740	134064	158893	137287	216690	216079	57375	206445	128347	216429	345050	3.043e+06	207879	240390	106243	144119	1227277	715873	1.21859e+06	338566	323368	371553	331198	538748	221985	796875	136994	149478	487132	147698	216322	175610	190770	307849	124149	120448	523827	475286	206435	191400	81621	107921	138366	223362	113208	127265	113402	428244	162689	153251	135725	293723	353311	230234	256351	162409	168755	148784	255154	159140	256995	179236	187213	133543	168764	248123	167454
F144165		197.76		HEPTYL (3S)-3-HYDROXY-5-METHOXYPENTANOATE	-				-	-	-	-	-	-	-	514935	22423	13512	1.3921e+06	146211	1819323	298861	831457	278020	1135854	211635	829660	162828	38165	477664	909231	1.75725e+06	950588	956297	416676	116677	641203	2.0726e+06	145077	196047	1367801	492415	675544	198785	614677	281579	314389	152123	249234	924941	869610	216171	626418	1.17084e+06	3.67564e+06	2.40394e+06	1.31788e+06	1.45299e+06	275065	3.03404e+06	446138	258585	86920.3	71532.7	665487	284828	1284070	687884	684523	1001280	2.92955e+06	2.30191e+06	673874	2.52669e+06	215504	3003150	1.13019e+06	307302	392190	120437	921416	85317.3	6004.33	2112595	1721692	95871	140393	996070	198919	69159	1110718	0	1410220	1367433	347874	867682	440324	2.20225e+06	1.84466e+06	544906	269055	738069	223018	172675	1.29122e+06	3.53648e+06	65132	2396848	25255	917341	808522	272879	1.74388e+06	723426	1832010	621909	352587	654799	1.09249e+06	618079	1.81043e+06	1.34921e+06	408349	767179	1.68051e+06	1.10997e+06	410687	1.05705e+07	2299662	3.72453e+07	1897582	989313	580901	232415	705807	870775	776036	1.21995e+06	3.67073e+06	1.20002e+06	637328	76945	159876	3.03274e+06	195548	214940	205849	384334	752941	54277.7	420804	1.52926e+06	79332.7	304982	291354	622979	241248	224180	34199	790918	225491	976373	581842	359435	974244	1191733	831463	157891	2.15891e+07	2001301	1022553	477175	88450.3	716154	932627	142363	475617	3.87679e+06	1573454	1532885	391398	822380	2.86828e+06	246464	116809	1575131	476662	62952.3	2.66578e+06	495829	461727	237356	270225	238822	952597	2.62389e+06	2.0428e+06	1.76107e+06	3.70023e+06	1247772	2533102	88952.3	138579	2.13565e+06	880324	101307	77901	211847	215218	2.1009e+06	1.55528e+06	363941	312023	333441	498963	188385	26979.7	469367	229970	191156	1.70251e+06	295903	498606	844461	142357	1257358	578506	439896	3.50321e+06	1069526	260030	846096	77382.3	1.39566e+06	307287	1.58162e+07	2.78002e+06	952198	191687	224907	140668	947553	161542	1316123	4.03215e+06	3.40457e+06	6386472	762694	739603	1.92738e+06	882076	5429710	16984.3	545351	4.21566e+06	2684898	791265	0	998455	32777	809683	2.92355e+06	3.29359e+06	6.35738e+06	486089	1543906	12436699	1370093	1071360	1.53176e+06	1.31578e+06	806934	1369190	17915	82437	1.43387e+06	1.62549e+06	533382	316281	269200	4.4781e+06
F144304		440.16		2-(2-OXOPROPYL)CYCLODODECANONE	-				-	-	-	-	-	-	-	6957034	9740079	9.75817e+06	9.60119e+06	4423741	9.88581e+06	9.55874e+06	6.64159e+06	8.42654e+06	7848345	8466915	6770326	5929561	8.39507e+06	8314715	8.58856e+06	8697364	8.44844e+06	8561904	6.72645e+06	4047617	7.62367e+06	6.6371e+06	4.92844e+06	7.15076e+06	6.68426e+06	6.78488e+06	6.51352e+06	6572299	6289265	5344384	6215296	6.24908e+06	4917156	6.29724e+06	6402680	6297647	6.38445e+06	6.57488e+06	6.21277e+06	6.3467e+06	6.39648e+06	6.32799e+06	6080940	6.3563e+06	6533528	6.2804e+06	6188876	4014024	3.98405e+06	4.06176e+06	4361637	4.17083e+06	4195369	4145433	4.16111e+06	3.45975e+06	3397566	3.41154e+06	3.56294e+06	2866372	2834297	3.3564e+06	3.35597e+06	2.95304e+06	2629988	3256050	3452516	3368950	3429037	3.56422e+06	3479693	3.40284e+06	3.26075e+06	3229400	3.14138e+06	3.08457e+06	2.49196e+06	3.04349e+06	3.1638e+06	3256099	3.17488e+06	2.76471e+06	1.97142e+06	1.95403e+06	1.72644e+06	2029727	1994730	1985129	1.9078e+06	2.10373e+06	1.94591e+06	1.84443e+06	1.68433e+06	1.88409e+06	1.2632e+06	1.81245e+06	2.21347e+06	1.91698e+06	1.62542e+06	1501247	1471392	1554322	1477600	1645978	1774097	1356750	1.448e+06	1.77704e+06	1.46269e+06	1.45487e+06	1644037	2.1071e+06	2.26425e+06	3.09459e+06	2.50451e+06	2.11208e+06	2.13013e+06	2332916	2.01876e+06	1780892	2118743	2132489	2.16026e+06	2242539	1.98954e+06	2.17079e+06	1.70052e+06	2.45343e+06	2.14012e+06	2.33041e+06	3.32632e+06	3.35186e+06	3.12952e+06	3.1708e+06	2.9946e+06	3.2219e+06	3.0886e+06	3051265	3.23216e+06	3.13893e+06	3.08111e+06	3.16516e+06	3.29268e+06	3.14907e+06	3.05299e+06	3.45307e+06	4234321	4265714	4247721	4.31979e+06	4.47364e+06	4.58029e+06	4.76495e+06	5084984	4904236	4538127	5171701	4.98666e+06	5353395	4.91888e+06	5.29191e+06	5.96024e+06	4138768	4.02415e+06	3675457	4.11222e+06	3.87853e+06	3712950	3.572e+06	4611688	3958879	3867769	3.80216e+06	3.63559e+06	4.4332e+06	4.15193e+06	4.10523e+06	4341650	3389028	4.02106e+06	3.95402e+06	4.06536e+06	4.04502e+06	3.74941e+06	3740048	3.50506e+06	3597181	3.98758e+06	3.63614e+06	3709561	4406043	4.11853e+06	4112182	5015328	2307479	1.35674e+06	1.44851e+06	1426550	1.49292e+06	1.35659e+06	1447165	1472697	1.6367e+06	1.45252e+06	2.20107e+06	1.35833e+06	2.1735e+06	1.72304e+06	2234815	3405372	1.74852e+06	1633248	1.69342e+06	1.77352e+06	1.9401e+06	1.90376e+06	1.39809e+06	1429567	1.53554e+06	1738017	1.55399e+06	1.64235e+06	1.18615e+06	1.75651e+06	1.56293e+06	1.47691e+06	1.45218e+06	1.47425e+06	1.50367e+06	1.57556e+06	1.57639e+06	1.48536e+06	1.45723e+06	792494	1261857	1.11045e+06	1.22254e+06	1.3789e+06	741411	1277238	816322	1177598	1062795	920048	1.11377e+06	1130000	1.18814e+06	1.14011e+06	821314	1.26113e+06	1.03945e+06	998718	965259	952320	914463	937160	1.00631e+06	827320	783294	1.07916e+06	924345	727892	852495	963398	851412
F144326		464.95		TRANS-1-DIMETHYLHYDROSILYL-3,3-DIMETHYL-1-BUTENE	-				-	-	-	-	-	-	-	56783.3	80302.7	113746	99175.3	68216.7	96666	90984	54696	83587	62143.3	110863	80598	85858	104084	100447	102643	93597	90409	98070.7	84889	57877	114867	72721.7	49247.7	106060	101245	81930	74519.3	91908.7	61876.7	85144.7	93878.7	92651.7	47043.7	88020.7	85576.7	89351.7	97010.7	59853.7	63733	108540	90990.7	92339.7	88200.3	88325.3	90582	89353.7	75112.3	82650.3	85002.7	80682	110907	81685	91667.7	94983.3	103654	79799	92237.3	84934.3	104193	60943.7	65587.3	86347	86219	44107	65909.3	95338.3	75204	90376.3	102422	82544.7	94937.7	129202	124096	116370	124871	137118	98439.7	118243	133480	111207	128110	127006	125347	141649	119036	148197	144748	176015	156858	218355	165845	171918	131030	173004	111286	167151	174681	182790	205145	235281	170385	291259	225977	212956	266588	201336	143305	242118	171462	129064	172015	110662	178604	175591	213052	261907	271271	280594	271225	204916	263091	196956	318662	268470	178849	266240	72900	312941	271514	262862	212143	309171	198323	167264	179796	230072	220753	232757	221905	235644	255822	252755	230315	207032	204437	251694	528843	455621	461735	565725	449931	470851	635712	626242	535541	529032	488784	571823	645536	525024	562539	573519	391703	382734	371452	455201	426490	375964	363479	411009	445569	387344	443456	421482	443749	413733	400814	495203	312205	586070	486751	602996	564277	488352	418997	395715	396014	432850	423011	358512	698576	465794	587138	830893	391466	135776	262960	305891	365716	257270	287698	250082	437219	249801	451199	239766	223928	259672	341590	403378	395329	256634	459497	483008	297016	263183	178254	8553	18998.3	25500.7	40258.3	29041.3	2098.67	46991	22095	19611.3	19964.3	29488	17672.7	34095.7	37253.7	30945.7	45602.3	5539	3574.67	11140.7	15980	43627	7423.33	45397.3	23241.7	10626.7	30392.3	0	1960.67	7796	21486.7	12585.3	0	19217	6049.67	1740.33	982.667	10120.7	0	0	11675	0	0	21164	0	0	0	0	0
F144382	372.106	411.8	C16H20O10	Dihydroferulic acid 4-O-glucuronide	Dihydroferulic acid 4-glucuronide	Organic acids	Phenylpropanoids	Cinnamic acids	190069		HMDB0041723			KYERCTIKYSSKPA-JHZZJYKESA-N	RM0186613	87362.7	45548.3	64775.7	98329.7	126669	70975.3	64790.7	145272	59817.3	63408	58583	54441.7	59128.7	58028.3	58955	61420.3	67177.3	62388.7	50593	119641	190545	54935	116094	153419	47388.7	40076.3	43002	42158.7	49047.3	41542.3	25400	38821.3	28882.3	90386	25579.7	47091	28355.7	21661.7	26327	39865	40035.3	28869	32065.7	32695.7	37928.3	43892	45872.3	30177.3	22390.3	19350.3	28058.3	25636.3	22420.3	23803.7	13910	21964	25154.7	42372	22531	33589	35857	44903.3	10635.3	21318.7	84183.3	84429.3	28069	31735.7	24734	9145.33	18748.3	22343.7	31327	21387.7	27247.7	23087.7	11890.7	19464.3	26948.7	19376.3	25628.7	32335	22744.3	43533	37155.7	55931.7	33541.3	34963.7	46133.3	32641.3	35327	36403	32111	141156	29451	114280	97014.3	144136	39985.3	26678	18681	24811.7	28959.3	14945.3	27079.3	33417.7	23157	53471	34335.7	32327	42533.3	15869.3	34138.3	30694	316252	34740.3	31395.3	35701.3	38244	37626.7	95547.3	31590.7	30415.7	26237.7	22859.7	31660	44518.3	21947	29024.7	23072.3	39519.7	41091.7	37980	39884.3	37069.3	54883	33313	30753	48443.7	45972	75019.3	39156	41969.7	43620.7	34425.7	41214.7	39695.3	61154	49693.3	64799.3	61148.3	52629	50542.3	291014	66562	51396.3	99465	49895	62544.7	45226.3	35991	46434.3	48905	46622.3	48445	43390.7	57628.7	43258	48011.7	62169.7	41997	180440	180825	669319	53452	559500	79969.7	162546	127817	72284	137534	140689	81005.3	240780	246439	319772	90880	69102.7	92751.3	157903	125492	31705	643126	46420.7	37296.3	58826	59359	57403.3	66449.3	43011	53692.7	57869	167034	59437.7	215147	56985.3	105405	267270	57440	47873.3	54209.7	51717	122206	172428	103068	42472	52894	82122.3	10195	17037.3	7986	11174	2238.67	17938	10629.3	4776.33	6480	9865.33	14233.3	12872.3	2322.67	11754.3	13637.7	3354	19522	5631	3571.67	4065	34648.3	3853	6496.33	5538.33	4390	3112.33	5140	4910.67	7587.67	11830	6601	6504.67	10560.7	7653.33	17989.7	8214.33	14649.7	6648	6648.33	11147.7	7830	4997	11170	9296.67	2575.33	6479	17414.7	6713
F144494		442.1		PARA-ISOPROPENYLPHENYLPENTAMETHYLDISILANE	-				-	-	-	-	-	-	-	289005	361283	389900	329971	164433	333107	421910	296775	306010	339509	341104	219679	271106	350607	420174	301291	278015	278813	352591	241395	182595	306216	289133	155705	240903	207515	230434	344601	374406	158473	146425	162673	167905	134996	166959	173268	159661	174496	195030	195156	173639	167682	172959	121312	192106	233997	198275	172254	184200	185291	192019	223218	200483	223514	261772	200267	208256	235560	191991	244429	169078	176667	239753	202510	138805	196418	196558	212107	248038	199641	287220	217109	223209	199036	187206	200288	126737	136162	212045	219002	220639	210164	265765	299620	352703	210426	306585	262396	293750	241809	287337	328833	227586	237455	233145	187085	252919	270803	254722	314970	293154	325716	255063	245644	233920	266362	293938	193637	272867	244542	246605	229736	217754	276302	553408	275002	246110	250121	187058	402445	190968	267434	272120	274386	299958	244422	404771	134140	440661	303965	555503	169893	212144	199791	168671	287473	198160	381566	187974	209776	214717	265302	239470	244211	252720	254414	354538	336306	287161	313229	300833	242939	267746	243333	378217	208122	211676	276471	267308	271205	226372	323198	305804	393658	250002	220197	378298	372954	214334	248038	247127	342435	419325	279063	319375	639178	322113	272460	283274	210115	275407	219701	410084	313529	253269	289583	229604	220760	432420	230795	382003	357238	271687	282919	539000	516282	345667	576179	454071	501996	477763	477474	367073	403503	449196	1.75818e+06	428039	210060	335520	373484	583274	10231497	16158194	1.45757e+07	1.36868e+07	7.07284e+06	5565665	4490637	135850	124110	165479	199775	150873	60593.7	172831	166221	111347	87047.7	159992	115174	297525	108624	194133	139909	42204	74206.3	59768.3	104952	142113	61528.7	157660	91426	88543.3	171291	41986.7	123725	168525	165604	133255	95170.7	235639	217539	207389	124207	231954	103541	102390	99344	486474	306422	98078.7	127055	42473	387423	458460	177584
F144547		17.57		2,6-DICHLOROCINNAMIC ACID	-				-	-	-	-	-	-	-	244336	150146	219128	246359	260296	222542	181780	235339	238530	253979	223839	261808	229925	242737	233901	272603	259973	235853	75511.7	241000	247935	251335	240314	249377	150371	176298	107244	183378	161055	155890	153347	163415	154398	155196	155060	154712	114831	174663	171329	169341	162764	129304	136536	144417	133754	135344	141593	144810	621920	631934	617446	595186	619596	604410	591649	611541	385605	414772	424742	369664	431639	425066	448405	438974	384050	459758	479079	487259	480605	491859	490582	480559	396490	415951	412462	425683	373400	395345	430868	449962	471717	479183	391566	234858	249097	235526	265423	261117	284051	290736	298073	302020	312879	295762	310442	317400	311980	320931	332957	143040	143236	143018	149008	148335	125164	108270	88553.3	87814	107243	112746	90326.3	119151	111691	109945	90984.7	110449	106772	94913.7	82086.3	103595	89286	93873	95633	93883	131880	131215	121665	79558	87749.3	81455.3	81180.3	95193.3	94035	110171	104584	85915.3	95593.3	105111	102227	90836.3	91458.3	71142.3	82253.3	84661.3	88025	88502.7	76554	75164.3	58657.3	56272.7	52060	62342.3	130155	147747	156215	162757	171769	176474	198220	163947	159669	166080	173608	327547	351709	358007	371207	371365	358205	343409	377565	398053	401658	397503	421323	404701	418918	430396	420131	388118	380968	381539	394089	411242	383816	379096	388444	399486	412078	413752	403388	413526	433333	421567	426870	299847	268290	281508	295016	309148	284609	275249	297148	281595	272086	285839	287025	294488	278023	256094	286934	295724	271885	280657	279961	291164	280927	281284	460158	441436	446340	446682	451770	347545	278395	258081	260485	265364	277329	261192	281977	256321	263164	256997	217252	232829	237263	235916	221961	229875	230903	228940	221369	229411	217681	224049	212779	217355	204603	193550	231699	225341	216291	225279	221793	209295	201545	191637	200061	196588	190695	218715	214684	214453	205532	195253
F144751		42.56		DODECYL BROMIDE	-				-	-	-	-	-	-	-	6.23162e+06	8.8424e+06	5.797e+06	8857433	5453076	8305953	8.69125e+06	5.99469e+06	7.80367e+06	8.16866e+06	6.41848e+06	5.36923e+06	7617701	5.59117e+06	6.67296e+06	4882265	6.77226e+06	8.11066e+06	7.20309e+06	6.33428e+06	5985965	6.14854e+06	7.647e+06	5073673	13863.7	0	0	12954.7	9144.33	0	0	0	0	0	0	0	0	0	0	0	6.68559e+06	5.65808e+06	7.48044e+06	8.57038e+06	5.77268e+06	7.52066e+06	8.52721e+06	8827201	5.49837e+06	8.94471e+06	7172212	5832262	6573498	7.28089e+06	8.40734e+06	6.70207e+06	9025362	6.59403e+06	7.55707e+06	8495348	8.05224e+06	8510793	6874646	6.83291e+06	3.71506e+06	8.5413e+06	6.17952e+06	4.45828e+06	7.33724e+06	8.3964e+06	9.01169e+06	8.07337e+06	5.74433e+06	2.13652e+06	4.16242e+06	7.27977e+06	7716420	2.58452e+06	4416881	2.23354e+06	6438312	8.66651e+06	8248522	4.37428e+06	6499529	8.70528e+06	4.35909e+06	7.20285e+06	5987916	6582074	6.27118e+06	6.78815e+06	5.17282e+06	7.20962e+06	7.93897e+06	6.57235e+06	7369255	6522154	4.55517e+06	6.74897e+06	7.03791e+06	8.64959e+06	7379079	7.1569e+06	7.386e+06	8161867	3.7877e+06	6.38898e+06	7.06974e+06	5294222	7.47223e+06	8.42609e+06	1.08757e+07	6788691	9994610	5.59126e+06	6.97153e+06	6447989	5.29524e+06	7.03803e+06	2.00127e+06	5259347	6600849	7.63463e+06	8.6072e+06	5.64919e+06	7408464	7.28284e+06	9261986	6647525	4704789	6.21627e+06	5696597	6.35452e+06	4.74604e+06	6.43501e+06	5.37717e+06	3.66427e+06	5267273	5.65927e+06	6.95972e+06	7.94603e+06	6026231	5.68676e+06	5.68861e+06	5.4979e+06	7.45963e+06	6.42029e+06	5.12727e+06	4.20944e+06	5879452	5354798	7.99935e+06	5.88895e+06	6286683	4.71392e+06	4.53841e+06	6457379	5.5491e+06	6.03471e+06	6.47229e+06	7.56368e+06	6.43731e+06	9.12809e+06	9.22243e+06	5.87255e+06	5.97211e+06	7.95582e+06	2.76424e+06	2382424	3377731	5.28626e+06	3.79544e+06	4946861	4.96983e+06	3411871	5.66597e+06	6.91463e+06	10708279	6.55372e+06	6.89863e+06	8.95198e+06	6448480	6.91742e+06	6.60332e+06	6466482	5.29354e+06	6.38172e+06	7.43121e+06	7.97004e+06	6283462	1.01249e+07	5.03542e+06	6252013	6.75594e+06	5843454	7.86565e+06	7851806	7.25176e+06	5817132	3.74316e+06	4.17804e+06	6.69103e+06	5662378	6.50432e+06	5392936	5.5732e+06	3.83153e+06	6.34857e+06	3.49332e+06	5420179	1734684	925191	2161015	1.02055e+06	2043668	1.49221e+06	2.31789e+06	7.11223e+06	8.54957e+06	7079796	4.67965e+06	3294269	9.09287e+06	4.11634e+06	9.25352e+06	6.71549e+06	4108939	7.83544e+06	5.63404e+06	3.22294e+06	7840485	2.50492e+06	6.632e+06	7.4485e+06	6.06843e+06	5080677	5.88645e+06	5.02307e+06	4004116	9418424	3592669	5.89989e+06	9534337	5.90387e+06	6.63798e+06	2336124	4.44456e+06	3.05201e+06	4912485	5103428	4.75187e+06	5.23693e+06	8.865e+06	6.48846e+06	6.71804e+06	7.35247e+06	6852194	5.62204e+06	7304884	6.07405e+06	6887760	5.71298e+06	5.57719e+06	6.81641e+06	6.28268e+06
F145128		46.51		N-PHTHALOYLGLYCINE	-				-	-	-	-	-	-	-	677802	1.48926e+06	2235185	1.49949e+06	883695	6.98968e+06	5.30267e+06	3.39431e+06	2.3169e+06	1.95225e+06	1317434	1289105	862840	699861	1.61844e+06	821029	3049856	2.12007e+06	3.21504e+06	1.72123e+06	7.48826e+06	2.49774e+06	1578825	1.12932e+06	1107325	0	410435	2.13859e+06	0	1133092	2.09195e+06	0	67942	535697	1863925	2.96899e+06	9802.33	0	2.20275e+06	2.13667e+06	1.15771e+06	817815	2339640	1.52176e+06	2012860	1.83081e+06	545309	1.271e+06	173482	1.81851e+06	929711	2.43932e+06	1.44169e+06	2.91864e+06	2.87914e+06	1.79313e+06	1.8439e+06	4.08004e+06	4057165	241598	4.58611e+06	3.88674e+06	983008	793305	1.04485e+06	2018914	1.05572e+06	204137	971539	2.27498e+06	840412	4.64518e+06	5456551	2494903	2.22712e+06	1366537	1.56218e+06	703652	2366672	488279	913410	2960157	3.349e+06	2.45623e+06	277731	1.71627e+06	956959	5122740	3.92622e+06	3.81197e+06	3297507	1.97231e+06	5.03326e+06	1.65524e+06	906138	3.48227e+06	1.76299e+06	1.10071e+06	2.5336e+06	1.92544e+06	855204	1.81268e+06	1488799	1799111	2.76051e+06	3.56552e+06	902390	2.29939e+06	4.8799e+06	2.05757e+06	2.83441e+06	1.78726e+06	4.00053e+06	3260140	808947	2.25655e+06	1.7857e+06	569379	882739	1802739	395636	2.19334e+06	3.07009e+06	4533212	2525006	495782	378126	2.13492e+06	882310	998600	898434	359313	1.46992e+06	342938	312044	896726	1856372	517524	630276	737515	1.20487e+06	4.36015e+06	5.28871e+06	592126	1.23267e+06	1.04896e+06	1.7548e+06	1.19424e+06	2.31906e+06	444772	2074013	1.26959e+06	1.39451e+06	6705889	6.85048e+06	4.41504e+06	1.78077e+06	123141	2.12071e+06	1.10039e+06	552399	630112	2.01696e+06	25763	25547	957149	5.3551e+06	4202841	912103	1.12391e+06	6177641	4391624	4.42251e+06	1.29019e+07	2.08234e+06	3930101	5.71502e+06	2.74583e+06	4.43866e+06	6.39244e+06	8187772	8.05067e+06	8.31194e+06	9587820	1634015	1.09912e+07	3.76559e+06	3.94679e+06	3.63763e+06	6906876	10571242	813172	1.1586e+07	1933918	1.21259e+06	1.84147e+06	2.55517e+06	606176	1.13272e+06	980541	779818	88375.3	922310	5418750	1602396	1264041	3402296	724870	2.64139e+06	57193.3	806832	0	0	0	0	0	0	0	81788.3	1213729	1169889	1.15475e+06	128406	273603	669039	316908	57651.7	664877	1.35512e+06	2.00536e+06	286759	1151928	562708	347416	1008115	176331	420959	495698	1.8655e+06	114172	538239	98291.7	136860	512565	331240	299406	588072	166961	70428.3	113812	389822	543877	824855	728242	522457	749560	641836	1.61638e+06	20682.3	117539	142171	195371	97624.7	244410	197806	554080
F145618		426.2		ORTHO-FLUOROBENZOIC ACID	-				-	-	-	-	-	-	-	1.7813e+07	17445234	1.73313e+07	17410811	17870802	1.73738e+07	1.76829e+07	18031043	17979757	18154818	1.76718e+07	1.81631e+07	1.83617e+07	17982497	1.76358e+07	17796439	1.80936e+07	1.76425e+07	1.77552e+07	1.78275e+07	1.83591e+07	18050851	18056199	1.7795e+07	16903845	1.64503e+07	1.64855e+07	1.67649e+07	1.65992e+07	1.61503e+07	1.59677e+07	1.58872e+07	1.60499e+07	1.63237e+07	16211106	1.66616e+07	1.65075e+07	16590470	1.69015e+07	17103047	1.59893e+07	1.5909e+07	1.59218e+07	1.59087e+07	1.60583e+07	1.62203e+07	16251153	1.63912e+07	1.73672e+07	1.74006e+07	1.76e+07	1.78375e+07	1.75049e+07	1.75566e+07	1.78889e+07	1.79416e+07	1.79559e+07	1.78007e+07	1.78066e+07	1.82318e+07	1.76623e+07	17783004	1.76075e+07	1.78026e+07	17920182	1.80846e+07	1.76771e+07	1.75699e+07	1.79728e+07	18032812	18220494	1.83598e+07	1.87027e+07	18932384	19076078	18493897	1.84696e+07	1.77965e+07	1.80931e+07	1.85048e+07	18671079	1.84309e+07	1.95883e+07	21054776	2.11892e+07	20595281	2.07655e+07	2.10322e+07	19423919	1.94694e+07	19126340	18907927	1.88682e+07	1.95874e+07	1.93361e+07	1.70191e+07	19790465	2.00194e+07	19727756	17666933	1.74229e+07	1.71174e+07	17035866	17360843	1.71986e+07	17481350	1.66219e+07	17141886	1.75952e+07	17260658	17287544	1.70663e+07	1.7438e+07	1.82517e+07	1.61386e+07	17155929	16939927	16828214	1.60055e+07	16658010	1.6091e+07	1.64283e+07	1.67917e+07	1.69354e+07	17059603	17053081	1.73618e+07	1.64736e+07	1.72829e+07	1.72383e+07	17282316	18377208	1.84163e+07	1.81175e+07	1.79155e+07	17913267	1.80231e+07	17662509	1.77991e+07	1.80328e+07	1.82435e+07	1.82055e+07	1.83545e+07	1.81329e+07	18349275	1.82835e+07	18878662	1.87049e+07	1.85059e+07	1.83226e+07	18068604	1.84506e+07	1.84721e+07	1.77905e+07	19423039	1.86486e+07	18823576	1.87941e+07	19048329	1.88924e+07	1.87736e+07	1.87536e+07	1.92514e+07	19400613	19349744	18777706	1.872e+07	1.88886e+07	18613904	1.87345e+07	1.94639e+07	18994006	1.9125e+07	19256662	1.89233e+07	19102534	1.91686e+07	18928375	19629463	1.82797e+07	1.90206e+07	1.83294e+07	1.83888e+07	1.87206e+07	1.84382e+07	18739041	18313647	18476839	19198747	18665226	1.86977e+07	19195338	19767067	1.94672e+07	20042684	1.89178e+07	1.81652e+07	18524356	1.83931e+07	1.81008e+07	1.82786e+07	1.80163e+07	18268626	18566202	1.86064e+07	1.92028e+07	1.89727e+07	1.89281e+07	1.89687e+07	12810821	2.03822e+07	19131559	1.87672e+07	18994078	1.91335e+07	19971047	1.94916e+07	1.99657e+07	1.95689e+07	1.93496e+07	1.93018e+07	1.87227e+07	1.88466e+07	17212838	1.68176e+07	16338086	1.63619e+07	16277148	1.6129e+07	1.58784e+07	1.59099e+07	16016062	1.56887e+07	15780214	14967427	1.54728e+07	15603093	1.56446e+07	15251736	15324322	15245852	1.51499e+07	1.52831e+07	1.51283e+07	1.50497e+07	1.48136e+07	1.49891e+07	15131344	1.50792e+07	1.51046e+07	17067392	17278436	1.69189e+07	1.64092e+07	16769959	16631994	1.63875e+07	15598832	1.55749e+07	15316003	1.60248e+07	15938536	1.64089e+07	1.597e+07	16016400	16134048
F145842		51.39		CYCLOHEXANEPENTOL	-				-	-	-	-	-	-	-	1.04709e+07	2.13082e+07	7.62729e+06	7.83752e+06	7463291	7546366	1.12242e+07	7.56889e+06	9875680	8457025	6.46487e+06	6.87903e+06	1.29849e+07	7369630	6.97487e+06	1.56935e+07	1.00604e+07	7.9286e+06	1.18408e+07	8.6165e+06	7.23612e+06	1.38607e+07	1.81918e+07	1.13586e+07	0	0	0	0	0	0	0	0	0	0	0	0	0	0	0	0	9120259	9391793	8.35815e+06	1.34683e+07	9.22458e+06	7639356	1.34295e+07	1.02741e+07	8918614	19275373	1.2847e+07	5977352	2.74478e+07	8.47374e+06	9.79501e+06	1.77782e+07	1.06695e+07	8.06879e+06	1.02446e+07	7.6567e+06	8.16253e+06	8.6881e+06	6603859	9.83686e+06	8.80788e+06	1.4035e+07	8.08409e+06	7.50353e+06	1.34403e+07	1.5794e+07	1.37247e+07	1.3976e+07	9636324	2.41076e+06	9.47039e+06	9.29172e+06	10535643	3190906	6.35436e+06	2.69036e+06	9.59693e+06	7791275	8.57023e+06	4.44571e+06	1.11824e+07	1.08709e+07	4.34764e+06	1.59989e+07	9.08883e+06	8.58193e+06	7.89904e+06	1.03033e+07	7432605	6.42709e+06	8.74381e+06	5943615	7.56428e+06	1.0452e+07	6126214	8.52748e+06	6154889	6.27632e+06	7.74754e+06	6.4894e+06	10034639	6.20156e+06	4093342	4.66196e+06	1.27294e+07	5692983	7.17675e+06	1.14318e+07	1.29195e+07	9.93753e+06	3.37671e+07	8.20919e+06	9305771	1.41352e+07	5340112	8.23137e+06	2.14257e+06	4.58314e+06	5874356	6.86475e+06	1.23082e+07	13922105	1.10666e+07	9.70155e+06	2.39636e+07	9.00069e+06	2.14975e+07	8.20546e+06	8256138	5.3083e+06	6.01852e+06	6.76765e+06	5.26099e+06	7.61067e+06	8398962	7552204	12250464	1.48482e+07	9.13621e+06	1.57836e+07	4873524	5.78077e+06	1.77141e+07	7.13851e+06	7.06231e+06	6.21912e+06	6.556e+06	9122707	8.23163e+06	8.95205e+06	6.86807e+06	5.39857e+06	5273177	1.02252e+07	7.2219e+06	1.48302e+07	6.87854e+06	1.01729e+07	1.96358e+07	5.69788e+06	6427956	7583617	5.39767e+06	8.91222e+06	7.74647e+06	8.54989e+06	6256608	9.70941e+06	11273024	7.88098e+06	1.26812e+07	30714686	1.66714e+07	1.53276e+07	1.70991e+07	6.33578e+06	1.10641e+07	1.06961e+07	6.58879e+06	1.01338e+07	1.73305e+07	11362296	10182942	7694498	1.32542e+07	9584924	9254777	1.25519e+07	19235492	8.80878e+06	1.09905e+07	8.43139e+06	8.57005e+06	1.07615e+07	8.62221e+06	1.41979e+07	1.2524e+07	7.85192e+06	1.00208e+07	1.21791e+07	1.01543e+07	29787279	7037162	57517913	15889129	9458534	21434919	0	0	0	0	0	0	0	13163952	1.18663e+07	7212877	8.6567e+06	4815991	1.30722e+07	7047068	9.6165e+06	5.55752e+06	7.39106e+06	9.0659e+06	7.57398e+06	7894014	7919387	6034817	1.00171e+07	1.21743e+07	1.0029e+07	8.57009e+06	6.21671e+06	9.55298e+06	1.30762e+07	6.81431e+06	7.84883e+06	10929748	1.22573e+07	10137493	10848760	6804295	5411925	5.82625e+06	8445461	6.77795e+06	8.28884e+06	9.56781e+06	1.75885e+07	9821302	9598642	9620531	1.14863e+07	6.58125e+06	1.55133e+07	9.54554e+06	1.10259e+07	8.42984e+06	7529839	8.65152e+06	6.02916e+06
F145957	110.037	411.53	C6H6O2	Catechol	Pyrocatechol	Benzenoids	Phenols	Catechols	289	18135	HMDB0000957		C00090	YCIMNLLNPGFGHC-UHFFFAOYSA-N	RM0041812	38160715	3.37586e+07	3.77356e+07	3.33056e+07	26702063	3.80798e+07	36815131	3.55159e+07	40970791	3.57782e+07	3.66586e+07	34033190	3.96238e+07	39861952	40658984	4.06421e+07	3.00672e+07	31678322	32436719	37930836	3.59722e+07	3.66153e+07	2.56608e+07	3.41956e+07	0	0	0	0	0	0	0	0	0	0	0	0	0	0	0	0	1.59557e+07	1.75765e+07	14338080	15723115	1.64263e+07	1.53662e+07	1.48784e+07	1.45515e+07	10943635	1.67392e+07	1.4307e+07	1.40473e+07	1.25578e+07	12891883	1.52926e+07	16133525	5.19689e+06	4.98281e+06	4800362	4.63693e+06	4187083	5.12203e+06	5.18707e+06	5.0747e+06	3632514	4206405	4939236	4.32505e+06	5386355	5.16095e+06	4509090	4361984	5308438	2.26483e+06	3514795	3.86175e+06	3994923	3363190	3.5362e+06	3.72669e+06	5282625	4999566	5448829	4.42053e+06	5033045	3.36967e+06	3.71975e+06	4.96936e+06	2011427	2022865	2334253	2.13546e+06	2.05354e+06	1.90594e+06	1.98288e+06	2.04803e+06	2.11709e+06	2.71323e+06	1.82912e+06	1.33442e+06	1.31214e+06	1216451	1213590	1.36929e+06	1.29581e+06	1305569	1250193	1.23958e+06	1476924	1.32211e+06	1387604	1.40881e+06	1410358	1.3297e+06	1.89015e+06	1.70608e+06	1.5614e+06	1.50498e+06	1.33185e+06	1.63524e+06	1042658	1239843	1450024	1.44803e+06	1.53614e+06	1.4141e+06	1510112	1.56276e+06	1.44208e+06	1.30733e+06	1.49124e+06	1.29383e+06	1.49483e+06	1422045	1.34294e+06	1341601	1.3977e+06	1.12132e+06	1.45675e+06	2093511	2149072	2069945	2.15786e+06	2.17328e+06	2275549	2.46155e+06	2.62186e+06	2.4943e+06	2368615	2.51301e+06	2348206	2263406	2.32279e+06	2626553	2.57038e+06	2.56141e+06	2304100	2.41789e+06	2523208	2.58973e+06	2.53035e+06	2.6115e+06	2563702	2.61769e+06	2696694	2.54249e+06	2745081	2.72877e+06	2.48344e+06	2558565	2.81833e+06	2694309	2847277	2893348	2468616	3069219	2705931	2633343	1.87717e+06	1287935	1.50097e+06	1.58082e+06	1.61842e+06	1.53154e+06	1.42102e+06	1543234	1.35141e+06	1679069	1.49334e+06	1697465	1.73169e+06	1845669	1.82021e+06	1.50429e+06	1.82214e+06	435896	493542	595493	555016	523408	581203	461990	470367	510218	485972	590420	516145	586782	571321	530745	643047	108749	146225	152629	115872	129287	115386	100749	822456	819083	842324	986313	969252	814070	957135	875707	866444	914237	896959	905552	939300	750658	908468	774319	684719	688985	1.265e+06	701732	685867	743798	660797	604836	682164	643920	664480	654546	720807	647008	640027	533096	617788	733837	619821	588414	757263	677054	660593	654363	755465	727172	634300	692447	726180	764855	741558	796007
F146061		338.38		1,3-DICHLORO-1,1,2,2,3,3-HEXAMETHYLTRISILANE	-				-	-	-	-	-	-	-	1854869	1.2014e+06	3.27294e+06	1.077e+06	450887	820612	380093	106073	603139	4.5872e+06	4.43018e+06	2736516	998204	1.33448e+07	1.6096e+06	3.6944e+06	414427	1.02465e+06	1172226	515444	334833	629154	454806	204601	2209701	1.42476e+06	101116	1.30312e+06	211315	1.37689e+06	3.32648e+06	720412	4.4302e+06	75405	827889	1.23951e+06	7.33042e+06	281157	470927	2.14253e+06	552572	250017	1.14709e+06	227832	241745	361077	190716	347228	559233	1.13574e+06	235444	2.51076e+06	6.20495e+06	534889	1.62684e+06	1471466	209983	4.55117e+06	2903510	72762.7	7.55359e+06	374590	228921	665831	3.06924e+06	348498	7660846	26346689	2.92261e+06	945248	168735	597715	558380	773006	555431	5.25678e+06	1555	1408410	168220	400532	1.29806e+06	4617323	1.71558e+06	1134779	255171	1.15897e+06	3.6068e+06	3.8905e+06	2.42747e+06	3.26822e+06	9.85492e+07	491691	2.53529e+06	498570	1022944	1.41008e+06	1097556	592205	1.26939e+06	143131	158132	348093	466302	5.36792e+06	922529	601158	8216172	1.33679e+06	751905	420033	2.22823e+06	1.71138e+07	3.33578e+07	896454	2.97227e+07	5447284	1.32263e+06	457219	2.94713e+07	225159	5.89004e+06	1.573e+06	277284	1.67574e+06	4.9756e+06	3.13731e+06	1184301	42800.7	1.038e+06	1.27883e+06	14849657	45987.7	363295	175080	108864	121906	532129	366906	7.83535e+06	217100	1.48689e+06	1.29879e+06	425750	200375	247595	381389	3531129	30333	542829	4284957	7.22281e+06	1.05363e+06	2.08046e+06	1.43519e+07	2870134	28193125	7.96813e+06	2568377	308320	631384	12710.7	4416835	4328589	8244.33	45782.7	452611	1278120	5.36217e+06	272094	476864	4.04738e+06	1413073	120630	1.12706e+06	264868	3.21811e+06	2.01251e+06	3.50075e+07	2.06702e+06	1.08302e+06	1.888e+06	149856	5029738	3.22934e+06	1.49668e+06	6.22333e+06	465205	1027548	6.95368e+06	1239045	1.9852e+06	1.51608e+07	2976919	1438393	3.64706e+07	328908	693722	231228	55313.3	263896	3.42522e+06	5.67952e+06	102068	1.08396e+06	1.22657e+06	414874	1942004	785501	2.20421e+06	2.01493e+06	1662811	169911	31414.3	439422	372453	1.13902e+06	6055.67	281721	7057	960073	388178	4.28642e+06	83949	144693	4.46158e+06	2.24179e+06	974370	1.82561e+06	1.60163e+06	1.53808e+06	436393	1001558	700824	915733	551021	585389	308746	123612	2179922	1.85144e+06	2074179	304449	11814	258485	967491	452178	473475	846923	397799	137881	471995	3088502	5701639	226447	2.36588e+06	9236750	8.32807e+06	2.13878e+06	2743115	1541731	2070021	589606	434931	581476	323270	219165
F146222		262.93		DICHLORODIMESITYLSILANE	-				-	-	-	-	-	-	-	487752	865369	247517	382629	48616.3	398616	75000.7	94551.3	242480	1.16474e+06	187822	617353	621386	417839	286714	247824	73838.3	56439	101018	126155	351748	1.11614e+06	276302	202840	297914	0	0	296944	495282	366959	168690	305051	311538	2713	251591	418920	894528	196772	204766	351830	384269	171488	857570	461850	313195	149205	86296	217466	1716803	208168	360094	519612	313908	254450	104952	1.08551e+06	161962	465813	773950	1.17142e+06	620260	169044	218981	178794	654700	210828	290683	213402	521072	443260	603257	510043	123595	224851	791710	817453	1318	181901	103899	180074	602934	696890	904915	821599	378128	842824	1.12647e+06	1.2176e+06	802816	1.42535e+06	2.00076e+06	234194	1.33899e+06	379730	921183	134325	206473	508841	221561	393809	178696	232237	198004	402349	826699	314125	970531	202296	620754	599811	615463	156968	1075329	256717	3.03978e+06	1.20061e+06	329674	887118	736213	244954	645327	395097	174772	588328	1.42126e+06	355175	411188	70775	1115763	150272	298415	272677	642017	630978	401246	432979	331045	798766	253584	186107	370617	266085	23009	851782	167065	698652	3.35857e+06	224763	942930	406487	352007	5085370	370860	496283	369788	1.21787e+06	171157	536816	418184	1.83376e+06	222377	836615	1.4945e+06	387793	392928	255520	1.10731e+06	327216	191818	149619	118663	164514	204257	41896.7	197747	339059	376104	355056	1.01131e+06	292497	93339.3	248384	330789	192095	414913	289466	150153	414194	2.32311e+06	410851	1331411	5516400	228383	1580595	385995	139750	430111	754588	265539	598396	348590	4.60713e+06	202630	582588	330555	467165	86165.3	228626	592319	1.14848e+06	518071	99503.3	421910	589427	403202	388238	75023	592021	298797	300909	496616	592597	360331	286620	332273	432105	988922	280031	117790	474525	440036	544442	309245	213654	263630	219401	479847	112737	726109	672658	1026690	267122	212888	491387	576261	157781	841307	500849	370396	95104	398446	870945	545606	539236	266028	336077	267294	660744	621343	55799.7	360844	1585858	179345	199724	240952	390133
F146258		460.41		2,5,5,11-TETRAMETHYL-8-ISOPROPYL-4,7,9-TRIOXA-1,11-DODECADIENE	-				-	-	-	-	-	-	-	3.76701e+06	5.65401e+06	5.70702e+06	4.11877e+06	5.31058e+06	5.29189e+06	5166314	4.54707e+06	4903912	4.3995e+06	3.70372e+06	6.12092e+06	5871018	5.36996e+06	3.41536e+06	5971361	6.24217e+06	6.32733e+06	5.53592e+06	4.35839e+06	4.60263e+06	4.88552e+06	3.38309e+06	4.12833e+06	2.4402e+06	2186883	2.11819e+06	3426015	5.40372e+06	3.4214e+06	3242985	2931748	2657151	3833750	2.8846e+06	2.80194e+06	2.11181e+06	2.51259e+06	3.76921e+06	2.42789e+06	3759404	3616161	5.61406e+06	4.60665e+06	4237044	3728870	5197399	5468541	5.29438e+06	6.88631e+06	3846958	3.97998e+06	3.71611e+06	4.53388e+06	4089475	3.22384e+06	4.85921e+06	4.25447e+06	4571694	4.68532e+06	2.69905e+06	4.02719e+06	5.54928e+06	4.80665e+06	3241692	3.80198e+06	4651754	4.00968e+06	4.15023e+06	4.24629e+06	5.24928e+06	3910670	4.25564e+06	1.34862e+06	2261653	4461548	3410497	2.77872e+06	3375917	1412874	4258198	4.79271e+06	3.34667e+06	4.06214e+06	3.85426e+06	3.48132e+06	3.23387e+06	5.61578e+06	4.20095e+06	3672490	3.93264e+06	3749316	3.6582e+06	3.85316e+06	4.29056e+06	2.58025e+06	3.1207e+06	2451763	2.93419e+06	4.00154e+06	5.05133e+06	4047403	5.37033e+06	4.85328e+06	5.02711e+06	5374665	4.2599e+06	3.89463e+06	6654699	4088954	4.28284e+06	5.80388e+06	5.03047e+06	6.33039e+06	8736345	6853758	6871820	7.23348e+06	5295431	6.21734e+06	3.61027e+06	5247153	6.8795e+06	7284604	7.93469e+06	6345832	8.70467e+06	7529787	9.71562e+06	8.2932e+06	9333373	6.33521e+06	7.73368e+06	6.15524e+06	5.70738e+06	5.62487e+06	6.84478e+06	5.76515e+06	6.20833e+06	6907707	8.08174e+06	6.87314e+06	7.51764e+06	8.95669e+06	8384397	6.61735e+06	9.39362e+06	7.13769e+06	6.67987e+06	6189671	7.50952e+06	7.09774e+06	6.89305e+06	9.1454e+06	8.87223e+06	9.63088e+06	9.28083e+06	6886117	7.73187e+06	9117793	6.69578e+06	9885564	1.25004e+07	1.02822e+07	10365347	8.64792e+06	9.87378e+06	9.72928e+06	8.32184e+06	9.33206e+06	1.09102e+07	10402945	9998420	9.34711e+06	9.08599e+06	1.18185e+07	1.02756e+07	10009695	1.33111e+07	4.8577e+06	9.15177e+06	7.69202e+06	10353445	9.8474e+06	8146757	7.50333e+06	7.19559e+06	7.21604e+06	10472851	7.72731e+06	6.86889e+06	1.33005e+07	1.14251e+07	8.30117e+06	1.6723e+07	1.18046e+07	7.72677e+06	9260062	9.27927e+06	1.03311e+07	8087397	9356542	8.31714e+06	1.14626e+07	1.01762e+07	13948975	8143356	1.46748e+07	1.39145e+07	1.0693e+07	14787010	840758	688912	1.09796e+06	673817	1554752	1415271	530746	2698607	2616244	2.61798e+06	2.86794e+06	2.43625e+06	2233881	3.08716e+06	3.38254e+06	3274988	3.14711e+06	3464022	3.44746e+06	3.5869e+06	4.25915e+06	2.90426e+06	3.99896e+06	3.15764e+06	2.96679e+06	2988404	3.12414e+06	4.05493e+06	2588682	3.64084e+06	3.09654e+06	3147883	3.64751e+06	3.00634e+06	2954352	2864016	3639579	3.09363e+06	2.17986e+06	2.78086e+06	1162894	2.51456e+06	1.32983e+06	948766	2.5461e+06	2.43657e+06	2453083	1.97989e+06	2.12185e+06	2145768	1.6956e+06	2.19317e+06	1954375	1912451	2004287
F146436		286.24		N,N-DIMETHYL-2,4-DINITROBENZENAMINE	-				-	-	-	-	-	-	-	93069.3	120589	104843	112693	95236.7	106723	55451.7	93190	62591.7	86835	126210	109384	116793	104875	99917	98433.3	122799	68741	99241.3	95253.3	101959	102951	117321	91405.7	145338	183194	148166	140950	159024	161583	173018	154321	201137	152219	157658	170608	188892	154834	111601	189753	181412	141720	162052	188582	164667	138597	131796	129569	93617	112498	82659.7	98428.3	120914	97110.7	66791	111320	111753	130020	134881	176773	84825	82736.3	85950.3	78076	52473	96933	99546	133583	102905	100667	97627	150710	78039.7	124666	119822	93674.3	71802.3	47533.7	79974	89366.3	86630.3	107703	115730	92124	66633.7	73232.7	72875	123469	143409	89428	100383	75445	85442	96858	123383	85476	68248	107213	96936.7	222937	153682	165111	182840	152906	177397	159188	229191	138433	189712	124960	130290	162400	294099	208969	238448	305400	196888	242040	151135	163550	133168	198903	138900	174540	172033	182624	176860	78991.7	178052	168062	227072	212688	175683	212912	153761	189794	154100	306823	206617	145491	148554	163025	132196	252945	167500	173102	212126	276801	225522	254395	213004	219770	195816	266350	212901	167607	250158	212980	151879	197817	187857	168301	274013	245083	217237	212972	165305	122773	109441	88830	121057	148603	162208	139170	120424	199308	135822	113847	133658	212408	150469	154118	158955	137750	118545	103123	114323	136410	124251	148732	107113	143391	136505	107135	201174	116253	83957.7	0	105013	114376	34723	36229.3	136942	85666	113198	150630	0	37670.7	93509.3	29626.7	147043	76288	110991	131978	82865.3	127458	158869	90241.3	215686	202601	224648	186608	165705	162608	140104	104933	149502	154109	75056	123007	87457.7	105752	134097	105129	106425	134029	76748	78311.3	97828.7	113919	120550	105405	117329	107823	137614	129399	96203.3	110606	127370	72351	140876	127871	129032	175396	124395	110299	122984	132436	102462	135323	138928	179534	119328	105832	142434	99691.3
F146603		395.97		3-ETHENYL-3-(4-METHYL-3-PENTENYL)-2,5-BIS(2-METHYLPROPYL)TETRAHYDROFURAN	-				-	-	-	-	-	-	-	328064	243237	504600	614501	153085	471568	315046	294900	296745	431635	589399	485526	174347	293155	393318	468562	416841	327791	865933	293467	283305	714493	840621	80895	270666	1.03299e+06	362936	517397	743283	272852	542971	326255	255721	154065	449097	407521	907855	518853	552444	685947	585891	775988	480422	397583	494311	516518	337419	270746	310503	307025	233814	914242	686754	688213	420936	1.18173e+06	485961	381301	459921	936593	472452	324321	1.10026e+06	451436	111635	349164	369086	503435	751502	687529	452468	1.35506e+06	302619	974264	852321	539798	27920.7	238102	261645	890724	631341	669996	1.02998e+06	1.14912e+06	1942275	414961	497551	1186893	760626	1.63474e+06	2918366	651910	978097	216545	623012	307691	392232	993165	596923	640620	989436	609942	722031	1388840	954712	1.23313e+06	777874	690549	1.24063e+06	655304	599953	971346	9038270	5.35464e+06	2.77962e+07	2518394	626323	791253	514789	851063	712533	586980	1071923	952062	1.11044e+06	1.73665e+06	1.10285e+06	190761	1086092	487383	2.02315e+06	1.41367e+06	1.19384e+06	853733	887383	707981	1.17491e+06	556548	1.02061e+06	896866	627497	682078	936889	2.09072e+06	1.35027e+06	1576411	2515523	775101	1909097	942241	1939763	1.28181e+06	876588	1592941	1.43191e+06	1.72234e+06	700446	620337	713130	1153177	571001	932074	1.08259e+07	4260897	4.19278e+06	1.84426e+06	1.39852e+06	2396321	1155974	286982	7.43441e+06	1.7639e+07	6.43029e+06	1.38138e+07	1.75663e+06	1.29183e+07	6560561	9.85522e+06	7125500	2609868	1.25324e+07	34553504	3.60737e+06	2.846e+07	4.50116e+06	9.35708e+06	5.04849e+06	1239003	3624725	19164018	5482384	2.58049e+06	2068861	1.64647e+06	5358471	2.26943e+06	954722	503888	1293818	899673	964587	1.27217e+06	631039	460377	490132	391599	1.13959e+06	0	1501091	3.16461e+06	0	625803	0	0	0	0	0	3.85955e+06	647077	660462	1.35222e+06	1.39376e+06	1455449	449060	4.15341e+06	605855	587397	608994	840303	894352	1.10415e+06	643711	909077	964848	243192	518964	439872	319358	1278824	294539	462889	385323	264157	431317	437329	357493	1.11364e+06	1218328	1060646	367563	2.08672e+06	1.58413e+06	1017359	976529	458012	357835	357656	488868	364671	244489	673411	913343	555252	843861	822620	706060
F146638		390.28		METHYL 3-OXOHEXADECANOATE	-				-	-	-	-	-	-	-	1.00622e+07	6275190	17672843	7.52005e+06	2590994	1.16554e+07	5.28146e+06	4.72457e+06	1.70152e+07	18064668	8.02306e+06	8863421	8.14601e+06	9743193	4.36932e+06	11028622	9268117	1.74952e+07	1.50502e+07	6.57203e+06	4873177	1.16962e+07	2.06832e+07	2.08186e+06	1.78129e+07	4.66786e+06	7716822	1.10931e+07	6347146	6.20304e+06	5.63572e+06	4.82047e+06	7410364	4.15083e+06	5.65304e+06	6.71121e+06	1.24027e+07	6798780	7.89631e+06	14850781	1.31262e+07	6.03295e+06	10453102	5539146	1.2313e+07	1.60584e+07	20457066	7.73711e+06	7230272	3.76299e+06	7338126	2.41851e+07	7.95618e+06	1.68955e+07	8630462	1.96519e+07	1.03109e+07	8.40861e+06	8.88969e+06	9.85079e+06	8817147	8.42806e+06	1.24761e+07	1.97885e+07	3.51948e+06	8.65793e+06	4509679	6.52926e+06	8607810	11218070	6044365	4.74472e+06	1.3886e+07	5.91603e+06	1.90055e+07	8550879	1.63846e+06	2.34634e+06	7.64313e+06	1.63887e+07	11399894	11865083	1.17814e+07	1.99586e+07	1.44254e+07	1.35783e+07	14628614	2.0549e+07	1.22698e+07	2.21349e+07	36583307	1.91555e+07	6328746	5.89343e+06	12794754	3.99292e+06	5702910	9.67413e+06	1.22102e+07	15969004	2.13808e+07	1.35162e+07	11845409	9.2787e+06	12194871	17426936	9959210	9.08482e+06	18567271	1.69352e+07	16312965	8.79166e+06	5.07432e+07	1.29642e+07	143177066	2.40544e+07	1.08431e+07	1.23656e+07	6.03194e+06	2.00148e+07	1.1253e+07	1.50281e+07	1.80836e+07	14411632	1.26453e+07	8.32334e+06	16448933	2.87969e+06	7.28142e+06	1.12196e+07	1.51868e+07	16296184	9.99617e+06	9970025	3.59502e+06	3192997	1.31191e+07	1.09309e+07	1.05258e+07	1.83353e+07	10873611	11361519	1.52586e+07	2.25957e+07	1.64516e+07	13727028	2.4529e+07	1.40216e+07	14414443	7.32238e+06	1.4482e+07	12528575	7.6712e+06	1.57884e+07	4.07893e+06	1.58422e+07	8469761	9162304	7.36001e+06	1.72742e+07	6.26841e+06	1.14103e+07	23661091	2.19123e+07	2.10973e+07	5.5732e+06	1.90947e+07	1.06251e+07	6.56226e+06	1071149	12374525	7.58145e+06	1.40905e+07	14264896	2.60595e+06	4.56238e+07	21275541	3.47237e+07	5.37055e+07	7083401	2.28213e+07	1.22392e+07	17065929	1.43418e+07	1.21861e+07	8.42731e+06	1.95295e+07	6012649	17791644	7.82922e+06	9973960	27969434	25699142	14089027	6.09938e+07	9.2639e+06	1.89336e+07	4.34028e+06	9.30619e+06	1.07242e+07	1.19538e+07	1.10745e+07	6.37215e+06	2.33704e+07	1699626	1.98626e+07	10042757	6827395	1.13494e+07	14407271	2.77139e+07	1.54159e+07	13838788	4.79339e+06	5.28057e+06	944543	171478	4.90859e+06	1.58765e+07	8782941	2.48767e+07	1.67027e+07	33183112	8673233	2.56474e+07	10982844	8.08805e+06	1.20008e+07	2.47484e+07	1.18394e+07	1.69501e+07	6679315	1.23504e+07	5577864	6.49622e+06	8.7573e+06	9.40632e+06	5929566	2.30053e+07	2.36365e+06	7.22552e+06	7.53455e+06	4.04536e+06	7972369	6168050	3.9585e+06	16010139	9.04819e+06	1.61519e+07	5.39946e+06	25296980	11010645	13634546	16797119	7749674	6.61576e+06	7.31188e+06	9.58159e+06	6942150	8440768	1.24169e+07	7.53471e+06	9.5264e+06	1.10144e+07	7.15982e+06	7.74219e+06
F146692		424.74		4-OCTYLANILINE	-				-	-	-	-	-	-	-	808757	914168	700919	555850	620628	871882	783495	694266	754091	542968	535024	599614	674518	616804	904023	744070	829351	716601	673038	760681	642504	683643	353007	532564	673109	394668	549289	441360	791563	504577	724563	820266	449775	732619	690867	520283	495338	647444	633430	624985	724349	703105	737542	707150	584406	787835	712764	669767	832219	862760	660577	617584	769981	744539	691759	884210	599938	532937	510642	651149	546409	651771	571736	539611	637508	1.32344e+06	753213	729003	2045407	959090	701773	608102	1.23989e+06	596660	1.83079e+06	941639	935682	737826	919294	525003	946227	1.28036e+06	592717	600798	771687	1.328e+06	657601	1.17843e+06	995636	680749	1034290	850097	1.02687e+06	884759	744875	561404	862244	1.10124e+06	438883	425447	397616	370041	317369	307368	330786	296676	368380	262287	341004	278305	311937	278554	305708	284344	293850	374477	320275	303696	269180	540439	255773	276612	337427	278483	253373	283093	367953	256154	274887	317613	366577	241404	244342	269040	255755	355646	261963	375568	231286	230256	204076	265712	223463	244018	206001	213696	408826	410125	374150	391086	291222	298165	271690	281886	435854	280378	318957	297276	261886	261642	255672	308085	261085	437955	261970	313943	292880	468670	293702	269019	240681	383125	348655	275890	265666	696080	287209	264098	203885	206315	202043	171354	190247	194422	187782	178865	176187	190149	266649	194697	205858	190288	164717	183176	206713	186929	184567	235376	183783	180203	190100	169645	162494	165559	235947	166025	180162	147215	192745	163958	165030	0	0	0	0	0	0	0	253892	229483	223033	209405	200539	213086	188826	221486	202956	205540	313300	201961	186703	195089	191947	187533	179853	179816	193945	218345	180101	194942	198979	198067	154061	173224	163449	155830	185600	152765	181951	121382	127883	89422.3	123504	124338	120995	114474	157103	170469	199986	233466	213829	191141	202662	192715	167801	248358
F146982		44.23		1,3-DIMETHYL-2H-PYRIMIDO(1,2-A)(1,3,5)TRIAZINE-2,4,8-(1H,3H)-TRIONE	-				-	-	-	-	-	-	-	893850	1.24379e+06	1.87932e+06	1.67049e+06	1260474	901998	1132538	983696	710224	719017	1.67975e+06	1107713	1.23542e+06	1.44618e+06	890512	618337	1.4972e+06	529458	559691	791058	1549392	940260	1922799	659669	1.18576e+06	1471875	1.07729e+06	899921	1.06937e+06	1055245	1.26083e+06	946905	746962	497089	709957	657507	933997	1.56443e+06	704261	392583	847927	740399	753327	844851	982538	617339	1.26861e+06	530897	2254174	1053565	1159445	1.1344e+06	1.30157e+06	740348	520114	1.52801e+06	805286	1.06571e+06	1004822	1.01143e+06	846988	620349	1103258	945670	491688	1161974	842267	959631	899573	857009	902860	1494490	1.54356e+06	981758	1225208	1.03901e+06	323168	498827	1.1055e+06	811464	823588	1268560	866588	1.5356e+06	1.10593e+06	904737	1.18234e+06	1.47601e+06	1.56884e+06	1.29201e+06	1.08147e+06	1279431	1.31058e+06	655596	1.8844e+06	760878	1177766	1.90925e+06	907874	1692808	1053033	1.29535e+06	1466626	976595	1.23826e+06	1.72382e+06	1167004	2.18997e+06	1045700	1.42436e+06	1.13379e+06	1.22694e+06	830846	1297022	553243	1.01078e+06	1.01656e+06	1001486	659487	1.19152e+06	926406	1117006	1.37018e+06	1.11206e+06	1272490	1.63618e+06	1640942	231862	1.09319e+06	1.29683e+06	887271	1.70298e+06	1.50043e+06	1.26296e+06	3881118	853392	1.06115e+06	1.05106e+06	1.01661e+06	686547	1.47403e+06	772878	1.0433e+06	1266436	1252403	1.03698e+06	1.73429e+06	977179	1919499	1.44678e+06	763795	1009492	1.73014e+06	368220	1.37389e+06	1.18682e+06	1.07339e+06	1.31135e+06	1.3817e+06	1.14866e+06	1334977	1057429	1.9809e+06	940563	1.10564e+06	1.23991e+06	1.21227e+06	1.03382e+06	1.48224e+06	1.5029e+06	896627	1.22423e+06	343831	347425	1.40426e+06	692174	1.34579e+06	719100	757072	585688	1.00406e+06	665058	887075	1.11034e+06	1.02178e+06	1467494	1.21934e+06	197279	1.375e+06	859090	575050	2.13009e+06	1.78673e+06	1.70654e+06	1193013	2.02889e+06	1.41376e+06	1.34503e+06	631530	1.11267e+06	1781671	1.92296e+06	1.16576e+06	2.12496e+06	2.08066e+06	2464332	1.22103e+06	892376	2500066	905006	175684	1.80977e+06	1.3505e+06	1.8385e+06	1.19762e+06	524075	830340	493919	784990	985861	744562	461985	1.10828e+06	1.12062e+06	1.38071e+06	971456	706168	939893	490371	1.24983e+06	632300	547888	810049	771132	655048	1.14222e+06	777962	443835	907247	562759	520225	713910	586938	984555	1043416	1.02751e+06	889908	714167	2901035	508795	812788	1.13205e+06	562646	632025	534810	501505	675660	738455	1.27198e+06	696568	661786	462931	725731	646342	963912	977970
F147112		440.16		N-PROPYLDODECANAMIDE	-				-	-	-	-	-	-	-	1156300	1.60037e+06	1.61885e+06	1562655	690732	1.63761e+06	1.59831e+06	1.08992e+06	1.38425e+06	1.29418e+06	1.39249e+06	1.08214e+06	941801	1388486	1387069	1.40949e+06	1.46753e+06	1.43999e+06	1433984	1.09775e+06	664347	1.31391e+06	1.09191e+06	789721	1.18815e+06	1085848	1.12868e+06	1055640	1.04164e+06	1080091	853936	1.05124e+06	1022433	799420	992549	1.04461e+06	1.01673e+06	1069221	1044114	1.03759e+06	1.05267e+06	1101913	1.06527e+06	995334	1.0373e+06	1.02158e+06	1.04532e+06	1.06442e+06	647412	652502	661697	720299	683942	685011	693234	680629	583690	524871	531272	614085	452035	417333	520395	552085	427245	410313	528407	529626	531225	539443	578688	544890	547618	506467	531563	496845	450465	393714	482544	539864	511582	491352	437922	291162	277099	258708	330891	343141	331866	274012	313763	309208	256968	255326	294935	183875	300540	366391	288565	245587	249492	236233	252647	241027	250508	277623	198089	229699	264540	203969	240600	233335	331815	387370	513390	396951	360807	345557	378800	334616	285866	321291	372112	320161	369889	291011	368474	248688	393984	327899	373464	554703	547168	525627	523904	494338	531749	501732	515803	544816	501178	518238	534843	500349	505212	512554	571282	703524	694463	690870	747351	718022	776829	823445	841180	831512	768408	857918	796750	904092	788736	856428	1.01309e+06	667976	663101	607077	683113	655798	579115	553133	774029	631000	627952	632481	633609	703667	691381	657353	735971	565736	670816	657987	670027	664965	599905	582686	566695	598202	618237	590352	599172	711436	716580	671557	794079	364687	204454	226560	182372	212325	164558	206687	238217	242621	225813	336437	194762	315748	275145	379636	554133	276030	250198	245198	306891	318959	311120	198658	221241	241853	269845	253585	265773	179802	267138	242318	204157	194542	185200	220066	269205	243014	211518	219552	109368	183481	159966	192777	212284	83295	145479	103731	154971	130877	142271	153990	136076	167750	127959	85386.7	159809	118198	132609	105652	109675	114497	109032	115186	106983	61720	131463	118821	67173	99662	124412	79197.7
F147204		479.75		DODECAMETHYLENE IMINE	-				-	-	-	-	-	-	-	153214	286755	230840	226821	71273	255576	232153	167470	229096	140961	226363	163563	147768	241627	222989	254983	256796	229780	213756	243679	99704.7	223111	191148	104909	214730	214255	137828	106295	223654	182341	191840	181365	164092	139843	126234	219187	204123	200534	161873	90496.3	213389	66428.3	208027	151517	157570	187286	194403	195881	163330	171358	153443	178311	181368	171542	110732	183200	171927	155582	145105	172135	119220	116378	168298	140397	50183	117604	130551	111322	186157	162371	159389	194585	191194	202928	200634	194396	201512	108830	195054	195956	199032	222404	198711	161756	136830	94684.7	140559	148666	137535	125404	148792	149477	122524	91491	138754	94125.7	105961	147559	130808	107430	94126	109614	125500	111275	115389	141851	95205.7	134864	170488	111581	133768	153317	128782	191254	154192	160921	170484	154911	110781	124441	81872	145766	151619	172805	160581	112934	139974	37647	177999	149530	172233	143103	179912	149782	121908	130243	134610	134486	139585	162009	156148	152168	144406	165324	145935	158752	193435	254022	235298	226018	233929	213628	200749	229846	243800	242133	214176	212851	216068	238365	206303	218855	278200	170339	167234	165187	145699	163171	179539	164235	183196	195787	166169	174231	175974	149519	183526	159616	203301	111855	173982	192719	202160	191667	174371	151703	138593	165394	170241	138844	163093	231219	175262	199398	266561	326115	194030	290196	286085	282166	241029	301551	309945	278219	286671	350126	257017	280586	315801	174501	374787	518937	430269	648636	656694	384558	361846	265627	18006.7	17056.3	13091.7	17491.7	23012.3	0	18212	16216.3	5276.33	2661.67	8186.33	5645.67	11393	16049	2721	18358.3	8073.33	8146.33	5197.67	11280.7	11910.7	4320	9515.67	6358.33	5649.33	2068	2686.33	4304.67	0	10652.7	0	196916	126740	102512	241665	131800	146455	151170	197370	55438	92103.3	59105.7	109794	163602	48921	187712	155324	54890.3
F147484		394.65		BIS(2-CHLOROETHOXY)METHANE	-				-	-	-	-	-	-	-	7686825	7536709	7.79549e+06	8583284	7.41231e+06	7540009	8.73832e+06	4.50554e+06	8047118	3831761	7.344e+06	6.99065e+06	7602420	7.94237e+06	6.08505e+06	7.08583e+06	7756513	7.85597e+06	6600608	7.3729e+06	6676037	7.102e+06	4.22939e+06	7451006	5053901	4733261	4.96256e+06	5487827	3.96496e+06	3893554	3.21267e+06	3.60264e+06	3.36709e+06	3.45418e+06	3.2166e+06	3.38178e+06	2.91565e+06	2420799	3812692	3242887	2.91188e+06	3573050	4.02075e+06	4067921	3.90479e+06	4.10073e+06	4343141	3.98543e+06	844780	920095	1.15233e+06	972655	816894	892927	932747	476043	519441	558184	682613	392639	525088	732905	721483	671905	736375	633233	640996	586504	572858	663795	665913	440327	857347	718424	874950	780508	1.10086e+06	1.09282e+06	993357	818634	720357	744402	525266	543526	605938	1.0101e+06	1.02864e+06	1.02493e+06	3.00146e+06	2.8791e+06	2.46497e+06	3146967	3.4276e+06	3.00068e+06	3058723	3.15745e+06	3.16171e+06	2.41514e+06	2.73573e+06	2.87472e+06	2.53575e+06	1.76481e+06	2.58366e+06	2367611	2492227	2.25645e+06	1.79848e+06	2.68466e+06	2187173	2.46071e+06	2502143	2.19614e+06	931508	1.94885e+06	8991	2.23426e+06	3.85276e+06	3.6675e+06	3.72469e+06	3333713	4.15419e+06	3741127	3.63156e+06	3.58532e+06	2.84594e+06	3.26921e+06	3.38631e+06	4683305	3465281	3619666	2996931	3.82665e+06	3.42946e+06	2.86617e+06	3625042	3.57443e+06	3.34986e+06	3.22939e+06	3.02778e+06	3.68356e+06	3820280	3.68895e+06	3.60381e+06	3.25082e+06	3.10313e+06	3032652	2632547	3954435	4.46418e+06	4.03563e+06	4761072	4.42881e+06	3594388	1118237	2.32309e+06	3.00686e+06	2.88477e+06	3240421	3420915	2.88526e+06	3.41262e+06	2857156	741569	2.92416e+06	2.91857e+06	3.67775e+06	3757072	3.81191e+06	4.48906e+06	4.41793e+06	3533646	3.31068e+06	3.72994e+06	3321784	4.34853e+06	2032535	3.4573e+06	4141038	3.85493e+06	4.43942e+06	4.66851e+06	4.91921e+06	4572584	4341859	4.51031e+06	4705391	5.38482e+06	4.7505e+06	3.78392e+06	4.41662e+06	4.73109e+06	3.85371e+06	4.21086e+06	4.5485e+06	3.40087e+06	1947508	1.97359e+06	1.63162e+06	1.69129e+06	2028783	1561204	2069855	1.99647e+06	2.18634e+06	2208544	1.50078e+06	2.45228e+06	2047191	2226704	1332061	1.01358e+06	1662181	1196245	1779439	2.17746e+06	1.78851e+06	2.1103e+06	2.43226e+06	913718	917468	315478	328889	473410	449404	146402	158804	222010	107003	315967	218092	267850	331328	122391	297885	489225	468731	433799	394887	351925	146855	131925	420227	235500	355748	262343	258736	136018	144815	128554	483079	252811	228900	429402	369863	414577	276793	235144	266032	347458	294734	298551	258339	497938	548955	216243	356683
F147959		301.42		Dimethachlor	-				-	-	-	-	-	-	-	107106	19772	45805.7	129782	10318.7	138207	69351.3	137272	151522	122979	65645.7	2118	127472	90405.7	112305	124660	116078	144441	184964	91579	103288	172999	206477	60422.7	116663	90907	125553	106678	56219.3	71875	60567	79256	5850.67	30290.7	61670	99960.3	100670	109605	88110.7	161694	151499	132635	123386	89207	99992.3	132062	56562	99440.3	37985	52887.3	69429	139499	88331.3	91120	68849	122449	68520.3	67097	82736.3	115129	63285	63845	113990	121615	39642	76357.3	24862.3	37579	48791.3	77664	63420.7	138338	84217.3	107785	71630	98292.3	0	55507.7	59783	121572	160535	197370	275390	386722	998875	225903	348041	218251	332910	526219	843603	268285	714721	154232	347629	199858	268619	521926	198241	895479	596393	654067	587259	827725	663742	1311914	319201	392450	932721	468237	852470	669515	1.45691e+06	677240	0	1.40689e+06	476100	728579	229633	135956	478771	633139	878688	1.00744e+06	890682	326856	269696	286489	838054	116776	512976	977667	1.08117e+06	709560	345333	452491	661233	138751	336523	544273	636177	351085	264899	327104	435514	718054	711760	672632	927949	646301	1754086	794270	621698	427309	545189	1.44698e+06	560782	518064	1.05476e+06	804772	598454	933446	1.74552e+06	571925	738877	786571	1.02515e+06	365424	188488	108342	1.01417e+06	273421	349464	327228	220623	223089	205167	339306	469867	109362	256665	308132	194419	214612	189007	105109	197133	85845.7	147724	116127	268473	377876	481343	1.13237e+06	1.67794e+06	896456	816611	493125	953514	508572	499125	313575	211443	0	261306	280636	0	407269	444230	398405	0	800956	551546	291440	245018	0	85881.3	586034	151317	148561	166317	41590.3	356082	165514	321853	84243.3	92917.7	37346	139229	92043.7	189761	118349	38815	78249.3	78651	111013	126700	25887.7	53813.3	55712	67987.3	71994.7	651.667	126494	42761.3	23330.3	206758	147740	115288	59541.3	683765	412337	192867	163938	48804.3	155530	93979.7	232546	22870	32601.7	113088	100220	91730	174387	111417	138827
F148181		369.63		1,3-DIMETHYL-1,9A-DIHYDRO-2H-PYRIMIDO(1,2-A)(1,3,5)TRIAZINE-2,4,8(3H,9H)-TRIONE	-				-	-	-	-	-	-	-	13347094	1.33441e+07	13235432	1.33386e+07	1.34814e+07	13145159	1.27766e+07	1.34544e+07	1.33841e+07	1.41686e+07	12995331	1.37885e+07	1.41533e+07	13152098	13591403	1.32936e+07	13281756	1.28511e+07	1.32098e+07	1.35199e+07	14484049	1.37618e+07	13507228	1.30665e+07	1.37558e+07	1.38579e+07	1.32143e+07	13291365	13600127	13257586	1.35812e+07	1.32933e+07	12951219	13958390	13534142	13564107	14367918	14128306	1.41152e+07	1.44144e+07	1.35581e+07	1.30359e+07	1.32503e+07	1.28258e+07	1.33903e+07	1.30227e+07	1.30328e+07	1.30728e+07	1.35058e+07	1.32909e+07	1.29501e+07	1.34991e+07	1.33573e+07	13363936	1.33919e+07	1.42399e+07	14054009	1.41163e+07	14104101	1.46846e+07	1.43792e+07	13889036	1.37597e+07	1.33905e+07	1.27576e+07	1.43045e+07	13981352	1.29753e+07	1.41403e+07	14014952	13622858	1.4961e+07	1.40036e+07	14605891	1.35446e+07	14012848	1.22629e+07	1.1876e+07	12731066	1.39899e+07	1.40982e+07	1.43345e+07	14801455	15264757	1.54943e+07	1.34517e+07	1.43512e+07	14969216	1.38831e+07	1.3983e+07	1.43235e+07	13432445	13547414	1.34797e+07	1.39197e+07	1.46256e+07	1.39007e+07	16146077	14327392	1.19739e+07	1.29753e+07	1.24676e+07	12144291	13123599	1.25001e+07	12590970	1.27906e+07	1.23502e+07	1.30634e+07	12599838	12324317	1.23948e+07	1.44557e+07	1.27741e+07	1.54314e+07	1.42018e+07	1.2955e+07	13095345	12349228	1.32415e+07	11804584	12207379	1.25946e+07	1.27496e+07	1.31032e+07	13641043	1.36565e+07	1.05266e+07	13225859	13067694	13508174	1.29779e+07	1.36013e+07	1.36406e+07	1.3767e+07	1.31015e+07	1.33854e+07	13175010	13584890	1.26856e+07	1.31367e+07	13290088	1.33024e+07	1.36719e+07	1.31986e+07	13811889	1.47143e+07	14117836	1.39874e+07	1.39618e+07	13718137	1.35241e+07	1.39011e+07	14858294	1.52217e+07	1.46252e+07	14206643	1.41178e+07	1.41921e+07	14851712	1.42003e+07	1.43083e+07	16053770	15415461	1.569e+07	14121850	1.50094e+07	1.48217e+07	1.3168e+07	13195212	1.42519e+07	1.05107e+07	1.51322e+07	15666402	1.49009e+07	1.71271e+07	1.59661e+07	14796413	15237954	1.39078e+07	1.49057e+07	14862933	9592142	1.4802e+07	1.41971e+07	1.49199e+07	1.28039e+07	1.37656e+07	14968790	1.5295e+07	1.46938e+07	1.55491e+07	1.52593e+07	1.50672e+07	1.63683e+07	15285643	1.46016e+07	14872935	14323303	1.35821e+07	14461113	1.46853e+07	13983337	13884032	1.48982e+07	9.50938e+06	1.48052e+07	15768114	1.4249e+07	1.37713e+07	1.6457e+07	1.47571e+07	1.55161e+07	13813690	14692947	1.55228e+07	1.54276e+07	14687551	19602373	1.89563e+07	1.89617e+07	1.88304e+07	1.85458e+07	17700935	1.77619e+07	1.64862e+07	16744970	17635114	1.56812e+07	16878492	1.65516e+07	1.54012e+07	1.62276e+07	1.55676e+07	1.67816e+07	1.64394e+07	15593506	15702338	1.58431e+07	16869603	1.60727e+07	1.61542e+07	1.5814e+07	1.52672e+07	15719582	15460970	16084791	1.56846e+07	15298970	1.43558e+07	16768054	17588832	1.69087e+07	1.5807e+07	1.62461e+07	1.62574e+07	1.60688e+07	16582149	1.58055e+07	1.48944e+07	16021480	1.59274e+07	1.5373e+07	15210328	1.55398e+07	1.47977e+07
F148300		43.32		BENZOYL FLUORIDE	-				-	-	-	-	-	-	-	557947	741762	627570	1551691	993103	2.17731e+06	576660	707245	1.33414e+06	1.32027e+06	1.20037e+06	1.14607e+06	3512504	387103	979667	1137180	490795	670699	1392426	1071229	1095853	1794048	1.8698e+06	479176	707720	1897230	1.3136e+06	1.40634e+06	1.03233e+06	1.79904e+06	1.38421e+06	590219	391865	913436	785175	906644	2.74033e+06	1.65329e+06	651618	3.05485e+06	2.6653e+06	1.14461e+06	1.88985e+06	1146799	1.65494e+06	592573	907639	1530494	845502	945874	1.63599e+06	791120	1247447	791560	1.64679e+06	2.62546e+06	1.33029e+06	790202	2.86284e+06	1077453	1.60664e+06	1.93893e+06	1085778	1376000	673256	1.78043e+06	938626	1.06627e+06	2.53773e+06	3.03905e+06	1.41882e+06	2.12276e+06	780654	627565	788040	1.01707e+06	473242	640852	983922	1285465	717168	1.25786e+06	909493	1671967	3829667	1180902	1.0228e+06	1.50804e+06	1.18195e+06	1887047	1.64577e+06	528547	1.94736e+06	350626	1.85662e+06	1312030	779330	1.96522e+06	1188210	1.295e+06	108045	227302	413011	1.05413e+06	784250	1.24285e+06	161768	1.20116e+06	729250	335663	870315	1.10512e+06	3.2396e+06	806222	937734	1061337	0	0	0	96070.7	1.01864e+06	557430	1424031	713841	1.31261e+06	829133	876185	137629	1.06125e+06	608058	1.54753e+06	2.60276e+06	737802	743667	1.44691e+06	425593	531031	2.84097e+06	971595	213963	1.19199e+06	2.25641e+06	1819432	4.39597e+06	1.35295e+06	332951	2.74432e+06	349258	1587779	1.69418e+06	350945	415884	1.12642e+06	1.70286e+06	823767	443555	285240	224608	539321	683713	965096	557503	1.6762e+06	748481	932252	118786	475589	887103	449240	125545	841533	247920	3.04154e+06	906832	1.98065e+06	1.4895e+06	1541405	1734653	1.71495e+06	1153822	957879	729548	1322753	455066	1319165	808090	676687	970360	2.7057e+06	1111249	1.85655e+06	1.20633e+06	1.39143e+06	2.15705e+06	1568068	952709	1.12241e+06	762808	1.1728e+06	933946	758691	636175	2.3775e+06	876079	819332	2399475	1.27901e+06	1.86718e+06	2435450	1124736	1.55079e+06	370941	239494	1.74395e+06	653235	971742	483965	846394	160553	370844	181775	1.34478e+06	9695.33	317955	1.36265e+06	694322	333743	245594	340647	870164	129208	2.02846e+06	756310	373375	558182	783394	429120	0	284451	0	47624.3	5870	0	406877	188027	167231	0	0	0	357515	412119	532336	425009	868648	61244	448009	498371	747851	319153	391253	461233	199054	106966	0	280791	364945
F148431		327.04		3,4,6-TRI-O-ACETYL-D-GLUCAL	-				-	-	-	-	-	-	-	1.01454e+06	846029	153788	754394	661150	650388	296023	743409	54451.7	62885.3	1831974	198779	203185	301899	548506	258055	485121	2.58916e+06	1434089	366564	220922	309056	167863	174435	0	0	0	0	0	0	0	0	0	0	0	0	0	0	0	0	826420	245415	1.00879e+06	1253814	686857	1.58593e+06	92659.7	106985	6.64187e+06	1.15664e+06	286165	1.73399e+06	374202	381827	253698	9313454	205759	300217	3455637	4302513	4.31158e+06	511529	1320584	540252	897718	2.75775e+06	1.63621e+06	913010	2737769	370548	4.26724e+06	266530	146465	2.24985e+06	1.38632e+06	4.45983e+06	924483	526393	823879	490028	6513056	2.62511e+06	587317	1.94166e+06	138716	3.35813e+06	849197	1384986	1.23404e+06	6.41109e+06	1.70173e+07	1.54408e+06	3939649	6.8683e+06	2.42548e+07	3.78532e+06	5859489	3.63078e+06	939890	3.60758e+06	1.8708e+07	1.76794e+07	3517229	20284196	3362836	7415493	1.27532e+07	950324	6.20856e+06	7.4868e+06	2.98769e+07	1729995	34357574	1.74496e+06	6.7284e+06	5.59137e+06	5456226	2988967	13325329	4.07842e+06	280645	6.84241e+06	5.57984e+06	9246132	7.11494e+06	7501856	4.03084e+06	3024906	2.86538e+06	2.27742e+06	5184915	176728	1.04158e+07	2.72257e+06	6.30643e+06	3.27403e+06	7950126	776686	963444	1.99976e+06	3.10732e+06	436998	857365	904515	5414496	15390512	1.7995e+07	2830999	957193	669350	434997	6.74556e+06	2595577	1924594	2.48776e+06	3.02882e+07	1.17087e+07	1.63376e+06	3.12042e+06	3.26752e+07	669162	1.54081e+07	9032611	1.09316e+06	1.12749e+06	981323	1.42828e+07	3.71349e+06	1.35174e+07	893503	1.24269e+06	6.3405e+06	357389	559782	529527	1.36851e+06	5424722	766570	1.30057e+07	827698	2.91699e+06	382267	1375597	140210	4.85978e+06	284290	635325	6.66708e+06	2.88496e+07	11003057	3.08595e+06	399453	284724	2055781	7.66274e+06	5.32254e+06	3261489	1.21722e+06	956938	1.6853e+06	3.16074e+06	99276.7	874094	3018057	1.04588e+06	467100	920102	503456	2.43503e+06	299555	2008949	233420	215223	263114	226349	221931	179945	191282	2.22804e+06	9.6522e+06	3.7427e+06	2.00656e+06	5.66525e+06	9.95407e+06	1667158	324297	2507007	1.09432e+06	1.69757e+06	5607293	4447493	1.30355e+06	1.27284e+06	4.39834e+06	1631768	3564634	11111628	2.64255e+06	16415003	3.17291e+06	3.42359e+06	6.61625e+06	1872609	9.84229e+06	3.26787e+06	3.39159e+06	1.09329e+07	4.92657e+06	2.77087e+06	4.65114e+06	3.6415e+06	1.60874e+07	11157632	2.74677e+06	4.11751e+06	19112137	21957609	12219004	2.77038e+06	1059450	4.28958e+06	7.10482e+06	1.03309e+06	635618	1.90603e+06	4.28281e+06
F148595		253.85		N-(CYCLOHEXYLCARBAMOYL)-2-RYRROLIDONE	-				-	-	-	-	-	-	-	5248157	1.47721e+06	3.284e+06	4.15771e+06	1199326	544585	3.96804e+06	640637	2.37257e+06	1346206	4.42411e+06	9.7866e+06	15519829	10967190	7.28188e+06	3.8487e+06	2.3221e+06	3005818	5.30654e+06	2677.67	3.63133e+06	8.99702e+06	2.63777e+06	1.35477e+06	9.16331e+06	32631.7	7951.67	4198337	1478889	5.85048e+06	19670145	2303552	2.5392e+06	573049	4.45783e+06	3.47887e+06	1.19533e+07	3.42242e+06	2.58338e+06	34554561	6.31897e+06	1.33633e+06	22558192	472792	920794	633748	392858	2.1562e+06	4.34624e+06	2565700	1.00573e+06	1.83244e+07	169320	2.96413e+06	1.76493e+07	13154184	1417959	3.28069e+07	221813	308164	7.38901e+06	2119230	2.13942e+06	3.66751e+06	5957978	893469	5.99902e+06	2041791	1.73548e+07	2.71992e+06	1.23782e+06	2.96537e+06	3.96887e+06	6.48561e+06	1801559	163694	974.333	740.667	617087	1308740	1.97806e+07	102205	15276491	491915	3153292	2.27238e+06	7864455	6.65903e+07	4.00145e+07	5271451	397435	1.15058e+06	2.72848e+07	626984	200846	31850.3	9939	1.97572e+06	8.5148e+06	998561	3.24255e+06	5.47674e+06	3.64711e+06	58570.3	134071	3.85335e+06	3.83794e+07	1.61019e+07	3.6092e+06	3.21295e+06	82134.7	39739.3	110800	391493	2.04434e+08	7.84421e+06	8034188	1748185	176875	684211	358504	4270475	553713	25920.7	29849745	1.32248e+07	6.22358e+06	904303	194171	23606704	1.13474e+07	838447	938395	186724	397258	4.46065e+06	2.09105e+06	3327476	4.17108e+06	1386970	8.19338e+06	8.12994e+06	344281	953892	1046730	4.78489e+06	3.60907e+07	517775	1.67131e+06	1.14445e+07	277485	70652	43208.3	1.11579e+08	1.89209e+07	4.89902e+06	3.15738e+06	4.06681e+06	2059584	1.89128e+06	287558	106186	1.37165e+07	13894.7	126231	2.11558e+06	1.9883e+06	1.05959e+07	1.53185e+06	1.25881e+06	415836	1.49952e+06	149155	273271	637945	3892612	2.72111e+06	275117	1.96399e+06	3624509	82642	14058.3	1.61804e+07	4.41227e+06	2051404	7759497	2.01739e+06	5.45538e+06	7.41922e+07	2980313	10076493	6.1266e+06	1.37775e+07	2.36234e+06	166378	54540.7	6.69555e+06	1.41542e+06	402729	1863329	11816584	37237512	125527	11679728	44271.3	951731	51222	2.09272e+06	22462.3	499276	5.66962e+06	518406	87406	4421966	4.99148e+06	29783	178211	917352	193020	9.48215e+06	2.78185e+06	4.24065e+06	1040093	626199	2.49446e+06	3.85119e+06	32721.7	1.9402e+06	2.12986e+07	8.11559e+06	4.51619e+06	27852.7	3.14433e+06	5555096	8.23915e+06	518010	3.45594e+06	394151	38074474	17747462	2.02019e+07	12064996	3.67719e+06	1.61454e+06	2.21154e+07	1.22628e+07	3.71693e+06	4177966	1.64947e+06	2553234	1.48705e+06	241493	33567.7	474861	77300.7	176996	16356.7	84266.3	2473725	4142398	5.51478e+06	3623272	6.03331e+06	8.85069e+06	3.50329e+06	2.13209e+06
F148658		268.25		1,1-DICHLORO-1-TRIMETHYLSILYL-2-HEPTANOL	-				-	-	-	-	-	-	-	1.60644e+06	450451	764211	1.58935e+06	667280	1092430	1522687	1507833	1.52704e+06	1.44466e+06	833609	835726	1.26589e+06	943367	976224	1.35588e+06	1.49074e+06	1490116	1282934	1.11513e+06	1.00658e+06	1.59428e+06	1.34658e+06	1.19174e+06	748767	674856	654505	667482	372437	442735	406406	350736	186278	395277	380894	438943	420699	731136	570674	551969	750184	430885	524091	456122	514044	356410	375983	501030	104119	243740	230775	175143	222502	239582	198947	599306	368633	183739	216409	225964	110260	219966	152485	181054	149377	134826	39127.3	75222.3	177686	225609	117509	339332	264619	614899	96024.7	133784	61499	183207	166432	184289	105358	263683	82286.3	360608	2.81248e+06	90256.3	54636	38124.3	28998	774318	38517.7	79455	33644.3	28686.3	172766	75534.3	93777.7	213369	358226	19255.7	128283	180425	15794.7	316095	10333.7	395421	44386	66750.7	21296	12815.3	41964	68926	256004	22158.7	34574.3	54722.7	55414.7	26736.7	35030.7	51192	34264	46320	385007	194230	48173.7	23369.3	68870.3	9947	119996	56849.7	18289.3	134791	44850.3	99240.7	87181.7	74121.3	192469	46360	76313.7	35271.3	78437	53197.3	38419.3	86777.7	64388	96638.3	53651.7	56894	45422	47525.3	44233	36808	137693	3797.67	116462	107530	32157	119562	110277	283640	124279	43196	53871.3	138943	185301	32567.3	40558.3	52918	24622.3	18223.7	25092	31357.7	41885.3	79250.3	41908.7	68736.3	48263.3	39823	39379	16382.7	39588.7	22162.3	46231	40520	45013.7	48821	27753	24695.3	10499.7	8480	41476.7	28205.3	794929	91413.7	57344.7	209303	52758.7	141490	480015	37851.7	16989.3	3082.67	2429.33	39485.3	114759	3917.67	42224.3	46462	349602	67946.7	148601	10371.3	271397	36374.7	47862	143670	10335	223890	25287.7	86328.7	164447	555476	1.39585e+06	195128	217566	25622.7	176026	57750.3	16090.3	196910	164013	120529	162032	16498.7	120185	82957.3	211856	18402.7	108562	106841	25659	347763	0	16791.7	57014.3	57918.7	223647	487930	108996	6349.67	323123	105428	126832	19219	19937	61365.3	48989.3	4047.33	138516	38343.3	13350.3	112592	88786.3	104494	52557	167949
F149141		146.11		METHYL 4(4AALPHAH),7(8H)-DIOXO-1,2,3,4,5,6,8AALPHA-HEXAHYDRONAPHTHALENE-1-CARBOXYLATE7-ETHYLENE ACETAL	-				-	-	-	-	-	-	-	153567	30418.3	27960.3	719744	24085.3	333325	73134.7	232603	260142	611393	43626.3	170424	337487	98910.7	295349	359666	431994	190238	147368	116882	465991	359817	445083	20067.7	107112	170428	140394	182950	679166	147434	1.02804e+06	232493	38415.7	368004	477901	650262	365045	296160	367184	996938	362530	305189	217459	88030.3	412306	178838	177729	250187	47880	123914	146598	203564	209909	390105	267907	709392	189464	178378	521943	437457	153285	348701	195674	508691	101695	166336	10773.3	37044	642588	362026	58979.3	361644	311380	171985	473724	223547	0	140792	69397.3	23697	200478	152065	215101	175489	1778122	108023	214832	404420	244833	1.5111e+06	277209	244561	455752	313338	920123	144549	85358.7	381914	420351	210604	1.21741e+06	266191	157012	1142962	185684	1193883	222445	272233	280246	130842	137374	110487	1046846	124543	1.37718e+06	560070	353030	152142	2847.67	65632.7	125182	182971	1.62944e+06	98611.7	648122	155028	229040	18593.3	359027	123816	141892	325163	147810	384979	157404	160406	272862	15921.3	129397	27075.7	384054	523722	7881.33	690666	557546	10100	806366	110622	278738	264441	285056	176627	107510	1.03174e+06	219959	419909	53059.7	172665	190106	187661	48103.7	349001	743976	1.3487e+06	1577742	86940.7	167380	797868	267311	79073.3	152382	286751	686094	610712	94147.3	1.04395e+06	325803	165652	208960	203878	184955	214590	125611	453310	410699	313578	335274	219299	512677	216406	352800	123139	337381	561924	383634	188688	147539	229867	115788	297841	104667	187751	439920	114878	62195.7	238080	135159	231486	223544	6558.67	130329	406035	128293	402786	545366	153334	279904	81704.3	238259	206997	297921	710302	969871	380739	198950	210586	140939	93676	114567	397361	272990	145100	71464.7	428307	101640	115694	254490	72006	290090	286740	560925	295104	0	200486	30448	59006.7	266191	891908	998443	47709	532286	230213	33370.3	139305	47794	62151.3	93012.7	108795	30383.7	45146	107344	267931	199334	140594	343393	535347
F149394		293.85		4-Acetamidoantipyrine	-				-	-	-	-	-	-	-	2832655	964746	1823196	2544660	815164	2.89081e+06	2.09129e+06	3.64717e+06	3.48918e+06	1.28392e+07	5304980	1.89251e+06	1.18643e+06	2.04014e+06	2067927	2542540	1.48728e+06	1.70436e+06	1.8341e+06	937930	4.82461e+06	1.05315e+07	2.75785e+06	1.12628e+06	1906113	1.22016e+06	1.69816e+06	1628870	1.08263e+06	1.26979e+06	2417415	1.47518e+06	3117208	1.99172e+06	1.30452e+06	1549288	4.44769e+06	3.79857e+06	1.21026e+07	4.43626e+06	3.47032e+06	3001338	3.54262e+06	1.02265e+06	5.61836e+06	1.5465e+06	1.58292e+06	3.58949e+06	822861	3509868	2828244	2.71054e+06	1081678	2034456	1.75607e+06	6.01927e+06	4.16169e+06	3349691	2.11803e+06	2.08865e+06	1.8737e+06	4589804	1028964	3.19828e+06	648594	1.00083e+06	863875	617044	1.37214e+06	2.19876e+06	611696	646773	1.19889e+06	2.41573e+06	1.52931e+06	3.21258e+06	270093	899746	899516	2.03909e+06	1206841	721783	3.56516e+06	1494554	1.9806e+07	544330	720744	4.14668e+06	2966211	7.28788e+06	6.27875e+06	771626	2.56961e+06	964769	882192	1.05074e+06	665570	2.07584e+06	1.25766e+06	1807123	7382821	2.55542e+06	1.05661e+06	2.54113e+06	2.12768e+06	6.36915e+06	2559611	4422247	2.32575e+06	3710889	2410837	2.51718e+06	5.75436e+06	502980	43253720	5.27813e+06	2225297	2274914	1.20587e+06	1.41302e+06	746720	2.12154e+06	5.24681e+06	1617035	2.89992e+06	1.00353e+06	2.63475e+06	289320	766698	386451	1.43977e+06	1.98543e+06	1.54104e+06	4715149	674994	1.51594e+06	3.41168e+06	1.21608e+06	1302131	1.83097e+06	1171595	2.73252e+06	5706983	5.72825e+06	5489600	3.46399e+06	2.18008e+06	1053077	2942746	2.17587e+06	2.00035e+06	2.34034e+06	534126	2.24902e+07	2.12731e+06	3.33142e+06	4.46572e+06	4.20089e+06	1063172	1.77409e+06	1.14653e+06	1.55727e+06	6089041	2.98229e+06	3.79599e+06	3.06424e+06	1955347	1.01554e+06	494733	651332	1.20044e+06	2573119	2.52666e+06	10468168	1239387	5.49939e+06	4.34507e+06	2.69692e+06	5334280	2.60432e+06	3.61509e+06	1.84101e+06	5.19582e+06	4547342	3.97691e+06	5632881	1.19481e+06	1.27339e+06	2.40326e+06	2.35009e+06	2767259	2.83676e+06	1655980	3.55248e+06	1.42447e+07	1.48988e+06	2.61763e+06	1909221	1.5725e+06	1161027	990924	806130	650036	2.93149e+06	482848	4.13295e+06	2.228e+06	815718	778013	871038	2.23529e+06	4.79521e+06	3.94613e+06	885639	767389	663651	263515	2483439	642127	565604	3.67824e+06	3.50075e+06	4653322	1.92256e+06	3.22619e+06	666338	1.12237e+06	3879759	1368244	2.16646e+06	5963119	1.20218e+06	6826429	775087	1.07619e+06	1633585	2.11952e+06	391249	744253	4154354	1.49876e+06	1.10996e+06	164071	700330	559799	625943	10963132	2.99397e+06	9.88532e+06	393373	4.65417e+06	5031793	3.97935e+06	5765058	842005	1757149	1.00769e+06	1.20353e+06	705409	511220	2.59577e+06	1.83606e+06	567565	983684	1.33933e+06	2.77036e+06
F149586		390.28		1-(N,N-DIMETHYLAMINO)-3,7,11-TRIMETHYL-2,3-DODECANEDIOL	-				-	-	-	-	-	-	-	1.94036e+06	1195321	3.33661e+06	1.39884e+06	467424	2140180	954978	884297	3.19935e+06	3424700	1.50728e+06	1.65241e+06	1.50167e+06	1818576	798920	2.04753e+06	1.67988e+06	3.28837e+06	2831795	1196545	917285	2.15545e+06	3968916	376549	3.4458e+06	849224	1447872	2089769	1176537	1163802	1.0301e+06	894466	1.3631e+06	753018	1.04519e+06	1.24682e+06	2252890	1.25593e+06	1.46629e+06	2.73533e+06	2.52937e+06	1125696	1943460	1.00882e+06	2.27597e+06	3.00716e+06	3.94766e+06	1437064	1.34381e+06	682520	1380526	4663639	1.44159e+06	3.21528e+06	1.61783e+06	3755753	1959557	1.58356e+06	1657817	1.87531e+06	1.70293e+06	1602954	2.37196e+06	3.78059e+06	681664	1.64307e+06	823196	1.20883e+06	1.60451e+06	2.12614e+06	1.11811e+06	870073	2646506	1.10095e+06	3630591	1.60899e+06	302267	432406	1.43971e+06	3124164	2.15855e+06	2245971	2.22321e+06	3808044	2743285	2.60395e+06	2.79414e+06	3.96929e+06	2351295	4.23622e+06	7231181	3.69742e+06	1207881	1.09919e+06	2.40332e+06	733914	1070051	1871600	2.33055e+06	3.03977e+06	4.14864e+06	2.5764e+06	2273716	1765941	2.33308e+06	3.36443e+06	1.87454e+06	1.72207e+06	3.58206e+06	3.22968e+06	3.12401e+06	1.63863e+06	9.97033e+06	2.5511e+06	2.84977e+07	4713196	2.09885e+06	2.37173e+06	1.14152e+06	3.90288e+06	2.17031e+06	2908570	3488048	2778688	2.43954e+06	1.56894e+06	3.15723e+06	532871	1.39074e+06	2.15118e+06	2.94233e+06	3.13304e+06	1.93935e+06	1901041	682407	602385	2495105	2.09176e+06	1.96424e+06	3.53017e+06	2.02889e+06	2.14276e+06	2.92351e+06	4395742	3.19302e+06	2.6149e+06	4811350	2.67815e+06	2748416	1.37136e+06	2757653	2.38679e+06	1.4206e+06	2987248	781852	2981253	1608861	1.70234e+06	1.39355e+06	3347279	1138057	2.1875e+06	4.59981e+06	4.23797e+06	4149186	1.05233e+06	3.70127e+06	2053899	1.24465e+06	200308	2.36314e+06	1.39403e+06	2.66047e+06	2755332	481563	8897617	4.1239e+06	6.76059e+06	1.06602e+07	1.33733e+06	4.44418e+06	2.38342e+06	3259647	2763495	2342629	1587440	3.78145e+06	1125830	3.517e+06	1.50033e+06	1.91093e+06	5.43004e+06	4923992	2.72825e+06	1.20202e+07	1.73381e+06	3.71115e+06	826781	1.77118e+06	2075171	2299675	2159088	1.22565e+06	4.49122e+06	305248	3.84571e+06	1.94238e+06	1.31894e+06	2.14479e+06	2758175	5456500	3019475	2.71002e+06	911464	996596	168942	20988.3	946093	3088345	1612023	4717759	3141021	6370182	1.57707e+06	4818979	2.03061e+06	1.4632e+06	2.24495e+06	4.65308e+06	2.18724e+06	3177308	1.22963e+06	2.31213e+06	1.02126e+06	1.2222e+06	1609019	1717155	1099735	4322226	442376	1355001	1.38608e+06	754909	1.46607e+06	1.14903e+06	734913	2.97092e+06	1.65207e+06	3.01121e+06	1.00261e+06	4.76436e+06	2028315	2546572	3.16087e+06	1.45837e+06	1.20509e+06	1.3533e+06	1.75557e+06	1.25829e+06	1.56025e+06	2.30168e+06	1365884	1.76654e+06	2.02887e+06	1.29745e+06	1.39824e+06
F149722		46.51		3,7-DIMETHYL-1,2,3-OCTANETRIOL	-				-	-	-	-	-	-	-	41347.3	20866.3	2.66506e+06	6.21061e+06	4.03179e+06	3.55495e+06	2.44961e+06	5736938	3.19319e+06	3.91255e+06	3.30046e+06	1972526	3.2316e+06	3.65672e+06	5584757	3.58559e+06	3514185	3.62711e+06	2.3198e+06	4.43542e+06	4.69292e+06	7.12116e+06	4722935	3751585	2.26533e+06	4.69485e+06	4.86069e+06	3.55243e+06	6.0596e+06	2.9933e+06	2.56566e+06	3.13908e+06	2.61394e+06	2532769	1.08093e+06	1114600	2.77645e+06	3335185	81606	590980	8014997	8489758	4.3606e+06	3571762	5748163	3.38375e+06	1.24802e+06	124925	2527092	222474	3.46258e+06	3.53613e+06	4123959	3.85833e+06	4.24403e+06	7.50513e+06	6.67298e+06	639845	3.70151e+06	6.80926e+06	2.71132e+06	3621202	6.61537e+06	4.57787e+06	679855	2622540	3.33105e+06	867923	6210444	2.17193e+06	5911104	411467	5.35923e+06	100205	5.42038e+06	5.79345e+06	2444538	2.28561e+06	1.67229e+06	1.33283e+06	4049062	6.66222e+06	6.4695e+06	4.2919e+06	5155648	3462588	2380033	3508163	2.64289e+06	4.75791e+06	2522043	1036958	3032651	1309151	5.19852e+06	1.94584e+06	4.47878e+06	3.7925e+06	1700500	7.99085e+06	8.53532e+06	8.7574e+06	757009	4502027	2.55799e+06	5.98642e+06	5.19107e+06	6.45527e+06	4588263	7581184	10398936	3017372	1.1245e+07	2.71092e+06	1.39497e+07	6343840	5463460	7.79468e+06	3.68996e+06	4945394	1.61522e+06	4.16217e+06	7.79621e+06	7.26092e+06	5.59018e+06	9.97839e+06	7.56732e+06	6007510	10240519	5.52072e+06	3.2519e+06	8250674	4303791	7.46738e+06	2.89331e+06	7.37768e+06	7759670	1.88977e+06	5783618	5567247	4.71916e+06	2.34121e+06	2236936	3.47862e+06	5.37632e+06	6.61525e+06	3717002	7.94866e+06	4.8836e+06	9119808	4.25528e+06	3821646	4.18214e+06	8.07203e+06	2271820	7.94922e+06	4.81485e+06	6.82547e+06	2.5494e+06	7207606	3.68187e+06	4.42651e+06	8.6767e+06	3.88201e+06	4.38962e+06	4.34569e+06	5.99019e+06	4.34582e+06	2592233	1718571	2618423	5540752	497429	1.62139e+06	2545186	2616320	4.4195e+06	973478	10093911	3.63352e+06	6.48233e+06	6691264	5.52658e+06	7174322	4893630	7.14861e+06	3003612	1.36809e+06	3353445	8.31733e+06	1.6676e+06	5.09791e+06	4.29758e+06	5.93938e+06	6.28035e+06	5794131	3.61843e+06	5.83235e+06	3408038	2767113	3267756	1.38163e+06	3946021	2.43592e+06	4061799	821475	5593575	2.56859e+06	3472703	3.28721e+06	4.79405e+06	0	0	0	0	0	0	0	3.86167e+06	2.45164e+06	4190814	3.95604e+06	4.15139e+06	1896937	153404	2.93367e+06	3853515	3.17605e+06	3744933	4210930	1572989	2.63259e+06	3.07089e+06	2.11657e+06	1452702	2.11063e+06	4.74833e+06	2338567	1.25428e+06	0	3791201	4181482	12634.3	1999613	834534	721315	5.75306e+06	2.92286e+06	4.73086e+06	1713280	1.02052e+06	2.73877e+06	703654	1.30748e+06	2.36237e+06	1222583	1.16826e+06	1139051	6533608	1.20032e+06	2.12756e+06	4360911	5.61399e+06	5.18618e+06	5539582	2.5615e+06
F149806		436.19		HEPTANEDIOIC ACID DIBUTYL ESTER	-				-	-	-	-	-	-	-	3.17401e+07	31240349	3.1697e+07	23857182	22002200	33654756	31721085	3.26505e+07	3.27951e+07	24861183	3.03261e+07	3.12656e+07	3.16132e+07	3.2764e+07	3.45529e+07	29729054	3.14232e+07	3.19873e+07	32650117	2.94027e+07	32829761	25845195	1.89553e+07	22921120	1.52617e+07	8835220	10827333	9.98255e+06	15910405	1.12848e+07	1.5476e+07	14350600	1.03485e+07	1.22458e+07	1.45396e+07	12139559	1.16835e+07	1.19611e+07	1.47853e+07	1.12678e+07	1.38252e+07	1.26003e+07	1.35592e+07	1.27973e+07	11966295	14286999	13853979	1.34006e+07	8.8774e+06	1.29578e+07	1.22389e+07	1.2632e+07	11168562	13226195	13381675	14245017	5340497	5.28057e+06	4996328	5.34475e+06	5750177	5689849	5.18917e+06	5.12121e+06	4.81928e+06	5.47544e+06	4.98682e+06	4952723	5.44035e+06	5.66224e+06	4.99064e+06	5.52345e+06	4.68036e+06	2.21058e+06	4.38346e+06	4.76873e+06	4524319	4.3448e+06	5484613	3.5932e+06	4595987	4501228	5.09118e+06	4.28777e+06	4929642	4617327	4.15087e+06	4.66534e+06	2.66471e+06	2.68754e+06	2.81655e+06	2.58613e+06	2612392	2.38424e+06	2508983	2.55917e+06	2.54473e+06	2.46129e+06	2393507	1954769	1.43133e+06	1.32987e+06	1413120	1.42599e+06	1.53207e+06	1.37794e+06	1372588	1.38389e+06	1625457	1.46218e+06	1.36036e+06	1.53673e+06	2.19381e+06	1.96985e+06	3370408	2411945	2.27459e+06	2.06154e+06	1.80472e+06	1999453	1.5373e+06	1.87427e+06	2104367	2.20925e+06	2.27117e+06	2.37289e+06	2.28746e+06	2419696	2221146	2.10486e+06	2328274	1.73255e+06	1.70129e+06	1.66139e+06	1849245	1650086	1.66533e+06	1611058	1.82698e+06	2.25325e+06	2.43774e+06	2.47987e+06	3173249	2.49649e+06	2.35686e+06	2.27818e+06	2.84085e+06	3.25879e+06	3.06402e+06	2.92296e+06	2.83879e+06	2.86664e+06	2797165	3153992	3046302	3015899	3.00348e+06	3.06555e+06	2819601	3.20927e+06	2.91755e+06	2.99794e+06	4108901	3.37443e+06	3475427	3243628	3.42847e+06	3.26478e+06	3154547	3.29082e+06	3662402	3.35791e+06	3.33397e+06	3454388	3.39131e+06	4.12196e+06	3.40073e+06	3.53625e+06	3.54073e+06	3461982	3.04093e+06	2766938	2941216	3.13577e+06	2.9793e+06	3460659	3.02092e+06	2.90648e+06	3.43888e+06	3.05009e+06	3.27466e+06	3.80968e+06	3.72454e+06	3.09482e+06	3.84611e+06	2.4359e+06	2.14247e+06	2.36264e+06	2346248	2382604	2.42295e+06	2.75049e+06	2.21739e+06	2.14945e+06	2.18626e+06	3.77934e+06	1.84076e+06	2313519	2800580	2.25663e+06	3929284	0	0	0	0	0	0	0	2.89691e+06	2.97607e+06	3.00626e+06	3.21549e+06	3066260	2.73845e+06	3.11549e+06	2824047	2.65329e+06	2.95796e+06	2.83452e+06	2.80591e+06	2713770	2.52074e+06	2535595	2.60109e+06	2205583	2.13175e+06	2379924	2.17726e+06	2.3136e+06	2.07111e+06	2.23273e+06	2128132	2262718	2.30344e+06	2.3158e+06	2356867	2.36921e+06	2423275	2.18956e+06	1.87461e+06	2.63478e+06	2.56451e+06	2.0168e+06	2.13586e+06	2.38194e+06	2.01699e+06	2.0071e+06	2082748	2.98747e+06	2800654	2.21398e+06	2.25011e+06	2.1579e+06	3.04904e+06	3.00309e+06	2.90004e+06
F150005		33.34		ORTHO IODOTOLUENE	-				-	-	-	-	-	-	-	145576	95216.3	376019	234847	154986	158962	146535	252991	182010	178532	204751	301916	520631	212147	213040	226587	180928	111498	235195	309165	94705.3	156580	67997	295986	145222	0	367193	252980	195484	186112	301316	305675	193000	203784	91212.3	187890	99869	97723.3	192749	237801	0	167292	173376	258098	263413	221941	268086	266024	341519	315389	297583	336099	314994	399676	374699	308772	75129.3	169700	200224	0	216745	309014	286639	333411	196299	304578	307222	301589	344330	372116	369130	399596	192299	233637	303904	267045	235906	130006	253351	354285	385237	332138	448937	497701	400624	381461	473076	430686	217506	469857	338649	371629	336925	410302	358055	410583	420925	335912	382957	280051	408107	574012	516372	543427	535634	579654	496382	519321	564342	537901	569593	558077	306919	641367	296375	169869	451375	471226	404870	482710	464425	548680	472614	571844	407181	407425	647182	203089	285009	423523	487286	244282	476854	569196	384263	390256	486231	412724	306025	524548	462899	853836	561216	507710	524437	370434	340068	155587	334002	756814	501368	518973	539241	389162	761471	553145	532560	511859	615681	522741	549412	591234	365453	175871	279719	406340	435375	453066	472066	509755	543240	566290	319132	399992	595731	219766	474835	497469	503553	168622	366384	437288	419069	456063	500830	473593	519924	419911	486444	551973	344537	509480	469353	548831	468615	273086	0	272086	0	112924	163572	411391	221810	414141	0	0	274693	364050	424420	185758	128703	319397	171510	254647	389340	377258	300881	420161	196999	249326	273800	304988	288481	343148	302919	342070	368213	332261	351612	378239	331416	395149	348974	357830	247613	263052	245321	373442	336006	270986	344060	252205	334196	299473	302596	295655	190226	257092	257723	322489	86833.7	166540	204404	212031	228977	261151	386761	439555	321204	336295	405949	186545	223834	256275	198879	294465
F150040		52.44		Atrazine-desisopropyl	-				-	-	-	-	-	-	-	163607	302141	2.91282e+06	3304339	601083	4.19864e+06	1.20252e+06	13137888	8.27136e+06	9.36263e+06	5159426	1.04862e+07	7.22677e+06	1525483	3.352e+07	1.35144e+07	8.8837e+06	1.53784e+06	7087264	169109	2405506	32925912	1.52308e+07	777003	2.13285e+06	3847374	7.85341e+06	2.13437e+07	1.82551e+07	2279056	1.2464e+07	7.73466e+06	8486881	8.13676e+06	1.7848e+06	1.98629e+06	14756019	2.43685e+07	3.86947e+06	3.39709e+06	15186608	2.45731e+06	11053740	586278	1.57761e+06	1.29141e+07	29807.7	2.02185e+06	7108437	4982870	1.20264e+07	3.38432e+06	7.51256e+06	1034301	522472	1.07045e+07	37126.7	5.99743e+06	5.24383e+06	7.01006e+06	905575	1.60997e+06	1.92317e+07	1.9575e+07	1.03259e+07	6765694	7.80319e+06	7.34635e+06	8.74686e+06	5779093	1428020	11394984	1018469	2.42681e+07	868505	1.05641e+07	847700	2.49088e+06	5.0318e+06	3.80967e+06	4890316	3.94184e+06	2.19818e+07	9.38886e+06	8.57791e+06	1.6924e+06	3.53092e+06	3273679	1238162	4.55715e+06	4.88435e+07	965728	4.23925e+06	253058	4.99251e+06	804107	359931	2760036	5.29123e+06	88246.7	4.49491e+06	1.742e+06	161878	1333654	284350	5.3589e+06	5.11406e+06	1.78353e+06	8.12966e+06	4.11095e+06	870304	2304816	3.08763e+07	5.47281e+06	764914	2.00206e+07	2.27908e+06	2.34808e+06	8.35281e+06	1.36727e+07	920460	4.37564e+06	2.32064e+07	3152010	2.19372e+07	2.46725e+07	685640	0	3.18302e+07	1.29995e+06	27169585	3.38056e+06	6809868	7.77648e+06	4.75605e+06	6840290	51285744	4.8623e+06	44567106	2.57493e+06	14325028	1391388	1.53295e+06	1.74679e+06	1.67869e+07	4.00234e+07	3.52059e+07	1.13162e+06	1.52896e+06	2789568	403750	575321	247603	1561214	4.34789e+06	1407340	1.54108e+06	432156	1.4191e+06	3.739e+06	2340637	672296	1.77318e+07	938034	2.18437e+06	581150	2388561	1846180	191049	0	1.73283e+06	2.22872e+06	1.65096e+07	46815534	5.2074e+06	2.71376e+07	1.13625e+07	14247883	22049907	2.43773e+07	2350614	2.37957e+06	6.5185e+06	1678112	1.94575e+06	1.50476e+06	95846.7	1.00491e+07	6.3529e+06	388695	15760878	0	303353	11747224	1.27572e+07	898594	1.12324e+06	6.97051e+06	5385764	6.31544e+06	2164659	1.07587e+06	3.24521e+06	1.00521e+06	5.06906e+06	281151	366908	4.83933e+06	1.19052e+06	1.73038e+06	24431317	2.08081e+06	4.6735e+06	3261696	3279984	1.85242e+06	1484335	1793798	433983	780680	1472287	2.27045e+06	1.77286e+06	1.91343e+06	3.14119e+06	87402	232487	656421	135200	933157	2.85722e+06	2.05145e+06	1901227	2259258	1.32788e+06	1.24535e+06	1346726	46689.7	973984	939723	228457	1.58566e+06	233590	556510	946104	1128872	1802515	3824214	1.82447e+06	512195	1609026	1.07508e+06	1.62321e+06	490563	853334	146750	104232	62014.3	157419	41281.3	211868	812660	3.17536e+06	3.30411e+06	2201400	986449
F150363		149.17		2,4,5,6-TETRAHYDRO-(4BETA)-HYDROXY-(6ALPHA)-METHOXYCARBONYL-(6BETA)-METHYL-1-BENZOFURAN-2-ONE	-				-	-	-	-	-	-	-	8990454	9611144	4.54429e+06	7.27439e+06	4.21858e+06	9795822	8.36048e+06	6826692	5439832	3.64486e+06	7.01602e+06	2150926	8.94113e+06	9.0953e+06	5434309	4.8194e+06	10827626	9.18327e+06	1.31592e+07	7233362	8.41061e+06	6.35899e+06	5.39201e+06	6963365	0	0	0	0	0	0	0	0	0	4363	0	0	0	0	0	0	3.99091e+06	6.99915e+06	8.26307e+06	6.90276e+06	12867154	1.28528e+07	1.01819e+07	7296704	9.27571e+06	1.66966e+07	1.01686e+07	5.70834e+06	7.63127e+06	1.58733e+07	1.1298e+07	9.38313e+06	9.46046e+06	7437766	5897996	17538183	1.15717e+07	6.29175e+06	1.04206e+07	1.80546e+07	4.65614e+06	5.94818e+06	9.98575e+06	1.02644e+07	9577839	9775322	6937006	1.36505e+07	2.92968e+06	1.5702e+06	5119308	5229974	6.23928e+06	2.47258e+06	4.64972e+06	449479	6.06977e+06	6.41708e+06	8.12335e+06	4.7588e+06	1.10604e+07	6.34712e+06	4.6493e+06	7.91097e+06	6.2289e+06	7968239	7616947	9752258	7.78938e+06	8.47418e+06	13876063	8408458	9550901	1.62497e+07	7.51352e+06	7339351	1.84882e+07	8.74944e+06	8.02219e+06	11885707	1.04221e+07	1.45121e+07	1.47414e+07	1.19615e+07	9.40025e+06	9539485	11808154	8093579	1.82553e+07	1.47052e+07	6.70752e+07	12257297	8.01585e+06	10485705	6492429	1.00531e+07	6132217	12288927	1.15373e+07	11366156	8.45176e+06	2.547e+07	2.42011e+07	15797126	1.1438e+07	1.66724e+07	9.27206e+06	10428764	7643141	16120529	11002431	1.18152e+07	1.25814e+07	5631989	14356750	1.30032e+07	1.67051e+07	10562625	1.5604e+07	1.31313e+07	2.14601e+07	1.87031e+07	18103658	10737124	9871313	7.22472e+06	15607324	11033246	8.05351e+06	1.4825e+07	8.64434e+06	8119275	8.17253e+06	13749674	4945769	1.43249e+07	1.29639e+07	10373434	32434092	9731099	19055813	7.92524e+06	1.09008e+07	1.1373e+07	4697904	5.09183e+06	5.15006e+06	3.08479e+06	8036600	2.62976e+06	1.12345e+07	12165050	13614641	9.83873e+06	2.2976e+07	6692491	6.73947e+06	8405358	7.56596e+06	8437386	5581718	9.89378e+06	1.54456e+07	4.80921e+06	1.03935e+07	12840758	7.6718e+06	33909057	14626900	1.45176e+07	28425340	7.83785e+06	9132433	9633761	2.98529e+06	9.34854e+06	8395748	12134688	5.64991e+06	5.85577e+06	5.46379e+06	1.14918e+07	1.57295e+07	9.91936e+06	11359828	5.59353e+06	11837481	32895.3	26111.7	24260.3	17042.3	18213	19648.7	18980	6.18066e+06	8.91509e+06	1.68991e+07	8.14648e+06	5.24012e+06	6.40279e+06	3.82276e+06	1.01215e+07	6.48688e+06	7954429	1.1212e+07	10655048	6.36083e+06	7.41979e+06	1.12673e+07	1.3266e+07	1777759	9181084	9.10262e+06	2.46424e+07	11888345	1.45911e+07	1.37274e+07	8490057	10764121	1.2115e+07	1.12104e+07	4.39238e+06	3869859	4.79088e+06	1.77628e+07	3141068	12706301	1.19524e+07	1.63662e+07	1.00281e+07	2.23088e+06	6598834	2190686	1.86489e+07	7.59587e+06	5.78845e+06	7.23508e+06	3.54691e+06	5.10986e+06	3518412	1.82295e+07	524974
F150671		310.76		2-TRIMETHYLSILYLOXY-N-(2-(DIETHYLAMINO)ETHYL)-4-QUINOLINECARBOXAMIDE	-				-	-	-	-	-	-	-	60682	15618.3	21356	24260	23184.3	26537	21131	22398.7	29021.3	29847	28260.7	11127.3	11926	15265.7	14475	14138.3	37100	24848.3	72687	8370.67	44863.3	58014.3	57884	8038	16541.3	17459.7	21403	25251.3	18293.3	29080.3	21348.7	7817.67	14700.3	37348.7	17407.7	22017.7	7928.67	14032	14758	93768.3	13797.7	16823	34862	11927.7	12175.3	26401	14563.7	21504.3	18945.3	2900.67	3638.67	61944.3	11274	13412.3	21759.3	76152.7	22242.3	4889.67	3398	26623.7	8994.33	15801.7	6489	14213.7	4813	16964.7	979	24530.7	2970	52897.7	3098	87313	24876.7	33358	44603	26046.7	2011	5270.67	15230.7	24602.3	6002	22972.7	7276.33	39465	102237	8431.67	3311.33	117791	70920.3	72091.7	47477.3	90331.3	25326.7	10712	30598	17175	863.667	74322.7	89918.7	51682	58553.3	0	17816.7	36437.7	118796	52007.7	22410	30360.7	16257	22883	19738.3	64589	227315	86354	413065	62286.3	11552.7	26730.3	13409.3	6161	17488	20118.3	70169.7	34554.7	14248.3	2362.67	0	8519.67	23368.7	0	35515.3	46773.7	21036.3	55318	90143	21684.3	31692.3	71215.3	10612.7	33144.3	33609	52350	8935	90874.7	13000.7	54372.3	190809	50411.7	0	21033	49469.7	117657	23124	47829.7	32357	33202.7	16570.3	44328.3	34822.7	56433.7	42647.3	40289.3	279554	57186.3	67107.3	33896.7	42791.7	33725	7697	6960	156234	1.3748e+06	937960	1.2958e+06	217797	1.20781e+06	398424	1192147	501633	511536	526208	882439	176785	1.24933e+06	383064	611014	354584	285433	177664	1.12099e+06	687386	68013.7	36483	163466	205373	127489	46515.7	0	28561.3	10646	7648.67	61327.7	17886.7	29553.3	43500.3	123266	48664	13423.7	72818	93304.7	353889	98975.7	56473	13232.3	0	97957.3	197368	159508	53947	99220	109050	142090	110509	28770.3	155199	57417.7	8593	105778	28102.7	47131.3	49147.7	6212	49793	33730.7	17349.3	86536	59080.7	14818.3	97081.3	4681.67	27817.3	14213.7	7595	60321	41196.3	9397.67	226029	82570.7	42160	28600	97264.3	115307	19654	55183.3	18246	10640.7	9262	111405	16289.7	89500.3	40076.7	20388	38199.3	49179.3	48642	45405.3
F150708		253.53		4-CHLORO-N-(4-CHLOROPHENYL)-BENZAMIDE	-				-	-	-	-	-	-	-	484387	232970	303391	542616	372839	449980	454403	396528	493087	366219	353524	286655	439439	240362	427291	480530	418785	444635	395222	424548	422686	366252	424317	483901	469246	371352	316311	343015	310469	342518	264619	374490	99797.7	300632	287358	278009	99821.3	360877	341383	298960	322469	332234	280028	317805	369038	276560	389386	315148	130884	106897	211454	150254	115694	151106	186018	159042	179815	145645	127267	158243	84480.3	181777	142338	126514	99478.3	148947	38053.7	17877	148317	123714	125846	99978	185383	157148	144362	134103	91526	167048	153877	137222	171625	145931	122581	107548	136909	109858	58805.7	89390.7	218834	134376	233266	232886	243898	253432	216196	265061	264884	227879	251418	222552	175781	217489	216979	213764	211406	223298	95863.7	231951	193633	217255	218950	184308	105750	193375	8506.67	237631	318788	306256	357870	223689	310645	268525	295074	285401	244496	202814	164174	410161	308268	271795	136591	297099	306135	286508	294294	277368	283879	73535.7	254823	310723	276514	275872	225426	207743	320468	282015	180388	424567	393549	386276	358405	398784	363261	203427	340074	354375	261585	253648	389755	316542	358691	370252	190983	336526	300655	305562	304505	323389	381422	382344	396126	332032	317048	368252	374736	237893	267709	390646	299337	269737	396416	378475	365861	393338	406072	325424	416631	372246	288570	318206	359090	65696	372461	363145	315926	152272	155881	111458	165059	142072	111334	22829	149738	171206	159366	129493	146747	150352	107071	173251	118139	160729	189305	184128	196599	165631	171645	176891	76609	49641.3	45340	2019	59386	58905	18492.3	8161.33	24015	4491.33	32297.3	36466.3	47276	38384.7	1110.67	25578.7	40157.3	23666	28713.7	22923	44390	7239	0	31013	4526	22034.3	10333.7	7215	5107.67	27219.7	10762.7	29869.3	24197	23798	24002.7	21472.3	33833.3	30587.7	26090	17635.3	7260	18762	27158	28216.7	44018	33370.3	9480.33	24454
F150792		413.11		(4AS,5S,8AS)-(-)-5ALPHA-(3-HYDROXYPROPYL)-8A-METHOXYMETHOXYMETHYL-5BETA-METHYL-3,4,4A,5,6,7,8,8A-OCTAHYDRONAPHTHALEN-1(2H)-ONE1-ETHYLENE ACETAL	-				-	-	-	-	-	-	-	564154	627580	230098	221013	342447	429377	432535	668176	594523	817869	871111	375724	499881	379848	496784	374733	332016	291825	459853	277112	179342	737497	664829	191835	462921	285407	318518	213013	344088	254670	139560	215515	362911	242772	265519	258075	652058	766356	508489	545061	391701	335254	258735	145902	446671	173248	285019	291761	461441	407475	377278	319190	568800	227283	293757	1.15376e+06	295889	221225	247129	235287	173159	83174.7	442834	470771	84609	247339	321136	855180	383792	539189	539687	358642	584246	588791	295998	612620	40019.3	107127	162210	518271	535701	677061	433638	312339	1.72876e+06	365472	685941	1.11018e+06	1240857	1.89273e+06	335381	826775	731508	343988	727105	317623	436574	1132896	845458	1.11277e+06	1.28157e+06	443670	337774	492328	465396	559909	445727	534527	498812	833767	433013	543697	571691	361289	607612	705250	345201	473438	151686	474665	118741	496179	609588	295159	501868	865206	437287	58137	587817	456592	746968	426006	215676	515146	372438	230228	538283	915031	376774	407938	328671	331985	467637	1169634	755334	665489	1029361	223081	734937	405322	335999	376057	350845	568789	197878	241613	85678.3	819658	255526	510818	589921	356602	1141161	345866	354954	147347	224919	225083	264314	105093	210747	64897.3	990206	433472	125596	419643	292687	267898	298353	238072	79601	0	177058	33719.7	133682	343149	136312	142813	550213	59352	365803	381011	1.16503e+06	385909	704354	182892	445224	203514	247865	185140	274143	227805	57439.7	218135	113057	280552	628297	71227	400287	344274	421892	409444	90631	87792.3	86964.7	169832	33458.7	362461	200714	125047	332426	591578	798751	459897	532107	132397	201102	499384	360865	345139	259058	166577	286375	173777	168846	186265	276718	420031	335094	261280	227325	170827	123155	181796	282059	169389	468259	313556	340567	145661	312579	308109	242233	173417	209516	116137	152890	158630	170612	165687	316889	234569	125661	142981	172946	273094
F150880		48.48		2-TRIMETHYLSILYLTHIOBENZOIC ACID TRIMETHYLSILYL ESTER	-				-	-	-	-	-	-	-	2.25767e+06	578426	2.48483e+06	3.44233e+06	3043108	1.82788e+06	1258387	2914717	2.37039e+06	1.33574e+06	1.58264e+06	2038290	3946590	2.56862e+06	3.35711e+06	3.38222e+06	3.61601e+06	2.05301e+06	1.30886e+06	4.04677e+06	1.21202e+06	5.06592e+06	5.20825e+06	1.36198e+06	2.23575e+06	3.13028e+06	3.11707e+06	1920287	3.23356e+06	2.01767e+06	4.46623e+06	1.95976e+06	1640398	1.27932e+06	1.38753e+06	1.92736e+06	1.98773e+06	4.67946e+06	3.35562e+06	2.55146e+06	2.11541e+06	2.02505e+06	2.49668e+06	2.75094e+06	1.48359e+06	1.57225e+06	3.45823e+06	1.13825e+06	4.6615e+06	3632440	2863891	1.97439e+06	3.49904e+06	2.02607e+06	1.88246e+06	1.46598e+06	2.64959e+06	1.58402e+06	1682167	2.48515e+06	2.76921e+06	1.45694e+06	1.40623e+06	1877308	903343	1.61353e+06	3.03594e+06	2.76034e+06	6.93068e+06	2.36272e+06	4180248	2871582	1.75234e+06	1835472	3.05163e+06	1.99609e+06	856995	888458	893109	1747735	2.42426e+06	2956843	2105022	2673800	1.26461e+06	2.07827e+06	3.40966e+06	3.41463e+06	3.24105e+06	2.05292e+06	432973	2.84861e+06	2415548	2.9931e+06	2648722	1320647	2363840	2.06078e+06	2.04097e+06	5.70488e+06	1.01346e+06	1908201	2.67428e+06	2726183	2.55753e+06	2.22959e+06	892133	1.86757e+06	1.71519e+06	2.03427e+06	1496380	6.06165e+06	3.13495e+06	2.80223e+06	3790158	3.38672e+06	2772700	3.00358e+06	3.34479e+06	2456058	989896	2.99727e+06	2.82832e+06	1.81853e+06	2.42886e+06	2.11079e+06	2233446	825134	4.13918e+06	2.16713e+06	4.52186e+06	2.9416e+06	2.34667e+06	2.86853e+06	957164	7.3743e+06	1.50032e+06	4.09284e+06	4578472	1126457	4817596	3.44017e+06	1769552	6672639	1.14054e+06	2036703	8.60246e+06	2.94707e+06	3289471	4.26022e+06	1631137	3481262	2.72039e+06	1706665	2746563	2.53228e+06	2.57301e+06	2957589	1524685	1789221	4.27858e+06	4.18727e+06	3.48306e+06	1030508	1.28124e+06	4.40352e+06	1.50129e+06	1409372	2.39563e+06	2682647	1.97424e+06	8.33609e+06	3.88698e+06	1.70106e+06	6.6779e+06	5.79848e+06	5.93962e+06	6.98055e+06	2440855	2.96071e+06	2.95329e+06	2170235	2.31165e+06	5.06757e+06	6427157	4.43028e+06	5585021	2.60647e+06	1795567	6685660	4.68822e+06	1.00199e+07	8.25015e+06	2.8046e+06	2.20966e+06	6.53839e+06	6.09182e+06	1.67151e+06	810989	4.33952e+06	1485502	3463711	5103780	4.60824e+06	8.17425e+06	3.58713e+06	1.98093e+06	4.83393e+06	4869958	1.28496e+06	2.71528e+06	2.77105e+06	2452602	2102021	4901610	2.55868e+06	3.02107e+06	2.12313e+06	4202397	3.47433e+06	2917452	1.89983e+06	846237	1.72909e+06	1.10214e+06	4.29605e+06	4200399	2.66923e+06	2.54596e+06	2.12215e+06	4.0772e+06	2623909	1367682	3.75224e+06	3.61736e+06	3.48059e+06	4.61549e+06	2480299	5.21969e+06	4.67742e+06	3.39925e+06	4.78778e+06	3.0298e+06	1.55703e+06	3.09821e+06	3.49135e+06	2.73132e+06	1.23896e+06	698843	1.93382e+06	2084165	3083612	2.75313e+06	2.54525e+06	2.20466e+06	3.43455e+06	3.30652e+06	3.31874e+06	3.09709e+06	3.27461e+06	3.48759e+06	4211321	4.56397e+06	4.41719e+06	4038709	1.52534e+06
F150913		63.33		ETHYL 1,2,7-TRIMETHYL-6-NITROINDOLE-3-CARBOXYLATE	-				-	-	-	-	-	-	-	342061	225528	223946	951328	760007	1.56624e+06	679094	687199	510151	316473	200061	369914	230732	108108	355068	265999	528540	969683	485551	361666	894702	1.35663e+06	726680	334274	222227	497572	233031	847445	221566	187885	1.00368e+06	233594	119873	647007	206253	592892	315524	244526	462193	948212	307958	166823	526515	616632	276105	479878	271737	370636	164784	142451	145249	1397345	488629	1.05436e+06	610525	975041	298326	551654	993723	261886	1.1045e+06	727441	337991	136829	108890	234087	603380	177552	365684	481254	346875	679980	1.23813e+06	619796	442693	381089	254887	256549	156935	725288	347215	501291	588888	830652	399399	438342	698416	617312	445015	1.49798e+06	714706	1267051	656230	160435	516483	913059	570467	1.18036e+06	553773	677531	444309	1.1997e+06	294989	512572	260510	831378	393173	1.06735e+06	635430	599714	1.37848e+06	313210	2340624	808081	4.45911e+06	1500434	469473	233631	240339	581458	251793	889025	791756	1129630	921797	398818	272439	135025	211326	327173	429402	237347	631067	399050	224055	343992	355161	280798	618159	177657	481796	1344547	365650	286440	472536	361119	874905	235530	1.0019e+06	145407	755643	502178	726342	5742369	859418	905219	539609	111542	323864	424657	413302	180144	897241	197540	286775	416507	1.89908e+06	507587	203276	152336	627842	4.38384e+06	1802204	7.00839e+06	1.31104e+06	4.45761e+06	2975625	1.71366e+06	1.3153e+06	1.43234e+06	1.32889e+06	2.78313e+06	1.36814e+06	3.09523e+06	5.3029e+06	5876765	1.25605e+06	1.22261e+06	1.74927e+06	2805489	1.96604e+06	661194	3.29407e+06	1.06865e+06	931840	1.03862e+06	1.45494e+06	435180	503664	630857	294417	215746	367973	1.49067e+06	458449	470775	723589	643444	577309	134426	473675	1.28791e+06	529026	512679	464747	597637	458692	839170	185840	438509	1.6499e+06	535943	585632	310511	1.95303e+06	464292	442665	2417226	655347	1.51629e+06	174436	377089	282152	373863	453067	788190	783752	234180	2.56976e+06	246677	655095	168285	169387	123842	159548	129361	716389	270491	304446	152936	461077	717578	698153	272466	370957	190768	267863	897447	265692	268307	394963	464037	244491	247200	314253	1.0116e+06
F151140		37.42		2,5-DIBROMO-4,7-DIMETHOXYTROPONE	-				-	-	-	-	-	-	-	2.44776e+06	2685257	1.90999e+06	2177758	2.3263e+06	2440443	2268047	1667378	2.06717e+06	2.2168e+06	2.66982e+06	2.50737e+06	2.43496e+06	2.52531e+06	1.96627e+06	2296221	2.50188e+06	2.81759e+06	2126273	2.54201e+06	2.74334e+06	2.23913e+06	1.90708e+06	2.81589e+06	2.71183e+06	2102777	2.69536e+06	2.05616e+06	1.11774e+06	2428267	1841968	2.29292e+06	2138490	2.06236e+06	1.98638e+06	2.22202e+06	2.31687e+06	1.93783e+06	2.73466e+06	2.54104e+06	1.8854e+06	2.15155e+06	2.25198e+06	2.55917e+06	2.55413e+06	2131775	2.48527e+06	2.11636e+06	2.56954e+06	2498428	2.63919e+06	2.90983e+06	2.73621e+06	2.63831e+06	2.66387e+06	2.48333e+06	2.61034e+06	2323337	2.24818e+06	1.97408e+06	2.58245e+06	2.9702e+06	2370292	2.62876e+06	1.53485e+06	2063910	2.59294e+06	2466633	2.28411e+06	2.58481e+06	3.15875e+06	2572878	2.63249e+06	2303770	2.76525e+06	2.0407e+06	1.55996e+06	1004132	1.91248e+06	2.74519e+06	2749979	2.29995e+06	3057259	2.8507e+06	2.58574e+06	2.31436e+06	3321750	2760951	2790473	3590276	2.87616e+06	3.18439e+06	2.53898e+06	2868315	2.32837e+06	3302067	3509482	2.55776e+06	2897272	2900849	2.86768e+06	3462395	3.45039e+06	3459391	3.56207e+06	3.05534e+06	3.28971e+06	2.72928e+06	3.20598e+06	3.56153e+06	3540459	3.19112e+06	1.79638e+06	3.48713e+06	1734870	2023069	3280892	2.768e+06	2750619	3109381	2681878	3466423	2.5481e+06	3688168	2.46844e+06	2.70535e+06	4029126	1.29094e+06	2668652	3.47856e+06	2815704	2.7565e+06	3.5302e+06	3.36703e+06	2.55692e+06	2.65626e+06	3.09139e+06	2.53675e+06	2.34943e+06	3.27479e+06	2503976	3.89424e+06	3472208	2.78331e+06	2.98423e+06	2.25749e+06	1.90629e+06	2688357	2992595	5710717	2.82483e+06	2.82189e+06	3893004	2.96815e+06	3.87856e+06	3780695	3.80456e+06	3.23249e+06	3.68294e+06	3154683	3.52522e+06	3.93463e+06	2.11189e+06	2.10925e+06	2.2327e+06	2.77919e+06	3.09579e+06	2.90684e+06	3.61795e+06	3.63453e+06	3.27548e+06	3196261	2.10405e+06	2.61069e+06	3.44369e+06	1.34151e+06	3011666	2877892	2.90767e+06	2.20784e+06	2.86634e+06	3040712	2.6871e+06	2.53556e+06	2792892	2986982	3.24841e+06	2637903	2678722	3244031	2.37558e+06	3.58538e+06	2897949	3.33665e+06	2.70445e+06	2.85141e+06	2.74209e+06	2653831	1890793	2.68869e+06	2.98241e+06	2619283	1.7895e+06	0	870132	913316	1.05474e+06	0	2.10146e+06	2.83264e+06	1716523	3.48955e+06	3.1768e+06	2.61132e+06	2779621	2.64339e+06	3.08746e+06	3.31669e+06	1.95233e+06	1.83848e+06	1975955	1.77641e+06	1769770	2.46532e+06	1.42011e+06	1739335	2247660	2.04995e+06	2.51673e+06	2156405	1.83806e+06	2179993	1.6793e+06	1.74224e+06	1.6463e+06	1483263	1.53016e+06	2325863	1.71395e+06	1.45229e+06	1812551	1290892	1.84445e+06	1.22216e+06	1.43898e+06	1.44068e+06	756973	1.11783e+06	1.40634e+06	2132129	1.24708e+06	1338897	1551683	1271366	1.66801e+06	1.96005e+06	3.13686e+06	2802402	1.95968e+06	1.82245e+06	3.6363e+06	1.40644e+06	1.54519e+06	1.6869e+06	1.14039e+06	1.62476e+06
F151200		41.19		4-BROMOBENZYL-2-TETRAHYDROPYRANYL ETHER	-				-	-	-	-	-	-	-	98581.7	107097	72646.3	103583	181171	190260	38324.7	42999	32166	204200	68323.7	56165.3	73332.7	52028.3	57898.7	115315	52846.3	51787.7	75007.7	28399.3	217679	135956	181132	140546	77906.7	198463	53168.3	130240	81456.7	110851	465561	59331	123104	0	22541.3	25260	144802	144214	138014	206264	133438	274156	84497.7	84069.7	64270.3	89171.3	96432.3	4748	171271	101998	26385.3	270973	227066	918288	63756	322502	113693	207072	244474	78281	118432	74510.7	105168	165101	48449.7	123930	292211	153724	127592	86814.3	182224	237546	183297	291426	143612	198219	41014	62259.7	83471	200495	144825	241098	144104	323482	151627	73844.7	207125	267125	270718	277392	533073	223229	376825	177424	254706	220091	247648	341387	335489	364436	309227	290377	157005	204695	295521	361270	406408	974202	357243	318802	373316	376836	530264	285609	283646	469680	118272	154509	232725	136878	130203	227064	223722	239355	200398	210093	196940	31895.3	173074	136833	220474	263271	164581	568428	330424	161145	0	272283	174435	139592	352663	274047	295076	386955	427520	683938	500409	170308	473707	379895	148440	178028	150736	932196	369924	268699	204614	125275	202352	277333	310842	137038	489037	66370	114845	63527	235658	201060	133977	51714	191263	263770	617874	1.47454e+06	138852	210030	765768	370040	947068	374621	313478	298051	314159	384092	309040	552140	282173	459352	807466	590377	538519	473428	420271	275295	335897	224730	351605	236564	230929	171248	0	0	193222	392577	456487	365269	875087	385598	229308	159805	229422	866129	690720	627688	744867	661004	726235	1.09373e+06	371321	585639	911823	112849	226535	399444	961660	561396	316921	184879	594914	283564	74688.7	367126	79812.7	534165	222187	136046	128778	292723	911646	75771.7	442828	124601	286884	660752	688770	552442	26643.3	268714	152419	209878	320113	162066	281479	367718	288565	482605	539642	782899	166273	321882	455448	328796	227513	244744	332589	583609
F15125		817.33		2-Aminoheptane	-				-	-	-	-	-	-	-	729517	689214	1.07092e+06	704446	4.21948e+06	241505	175097	407469	1.11448e+06	1.10112e+06	1.03213e+06	908468	886020	987146	737509	520521	595922	442093	478120	310419	580794	845566	528813	639789	0	0	0	0	0	0	0	0	0	0	0	0	0	0	0	0	42992	84651	90506.7	68296.3	43134.7	89816	159859	86755.7	3.0457e+06	186666	99485	181949	166435	182533	198905	249799	20353.3	34216.7	33624	14331	52272.3	52546.3	89437.3	43164	46939.3	91174.7	55352	48643.7	45415	79787.7	75159	116447	6.23746e+06	4.15537e+06	3.22522e+06	2707806	2328997	2.16633e+06	1807634	1.77118e+06	1.27917e+06	1194641	1.03614e+06	1121949	901616	866407	776023	659150	1.9732e+06	2.17374e+06	2.38129e+06	2.88779e+06	2118018	2791200	2805813	2.73764e+06	2.72803e+06	2655647	2811068	26650061	2.69645e+07	25792828	2.55659e+07	2.64523e+07	2.57284e+07	2.45477e+07	2.36863e+07	2.49716e+07	25384510	2.55269e+07	25630798	2.59686e+07	2.48207e+07	2.42263e+07	22132465	16038784	1.5959e+07	1.61341e+07	1.63584e+07	16359639	1.69503e+07	16643538	16220115	1.63767e+07	1.5789e+07	15703315	1.56725e+07	1.598e+07	1.6154e+07	1.09165e+07	2.04951e+07	16298752	16333931	16005408	1.65516e+07	16775276	16684095	1.66867e+07	1.23272e+07	9.89692e+06	9867240	9.88264e+06	8.78894e+06	9.75074e+06	9027439	9.56083e+06	9.65633e+06	6362691	6.2541e+06	6.1353e+06	6.107e+06	5928165	5.96536e+06	5.44258e+06	5.79482e+06	5705238	5.51617e+06	5705160	5399843	5.79885e+06	5.29828e+06	5.50249e+06	5.39659e+06	3.60544e+06	4091709	3.84755e+06	4.01894e+06	4.12926e+06	3.99064e+06	4.07607e+06	3865940	3.98004e+06	4.03759e+06	3.97456e+06	3878981	3.9822e+06	3.90181e+06	4099619	1.93004e+06	475042	454509	460776	378020	774111	556712	714344	437116	439773	619157	508116	621716	643718	655713	737290	713142	484579	807900	505120	626511	543118	321977	1011757	711531	936044	562514	771604	922293	399968	796277	525313	711437	0	0	0	0	0	0	0	4.75174e+06	3.05563e+06	3.73946e+06	4046221	3.69887e+06	3.69021e+06	4285729	4.28224e+06	4618954	3.11987e+06	2.4873e+06	2.68886e+06	3.72938e+06	3043829	3287371	3.5367e+06	863958	637623	724499	745442	725623	1.19735e+06	661551	711119	627783	670178	1056713	705816	1.5107e+06	660897	967224	235982	227351	293051	318524	280836	332602	285254	205455	195393	305693	790714	340998	254424	278955	198988	636669	265912
F151491		299.84		Ormetoprim	-				-	-	-	-	-	-	-	889086	535799	641349	903526	511497	822783	863848	797943	748137	1.00637e+06	603092	516140	605555	554139	712167	809689	810681	809108	796565	654841	687885	832402	665379	776323	615085	477382	627821	555647	417791	399358	457408	521325	322763	358971	471299	459220	482487	547796	528167	357489	454013	503334	570321	392388	539029	524500	370283	510394	293582	258212	257237	243674	243907	304396	307300	390106	302728	389689	216295	325522	252221	233810	346624	370274	199414	328116	208091	201970	273036	329589	201988	428937	205695	341471	618135	276625	98669.7	142218	375786	253424	313477	301339	737608	266916	478032	206847	162630	616214	392913	231137	189219	130856	342111	218082	289720	84190	144076	164404	239118	419539	143279	120206	120621	228518	204810	222026	245263	834148	193287	249509	128331	298509	275129	437810	4768075	1593195	178925	533260	98566.3	53285.7	339724	155403	413623	104705	295638	168900	332343	39010.3	618572	54352.3	144841	1.33453e+06	330476	146634	313348	179423	227809	102235	333357	788640	238178	373347	86928.3	895045	152858	118027	172275	480905	477381	686140	395228	327774	190600	194778	461456	465006	247790	482869	252339	360564	183199	232744	459821	374744	440119	203070	409843	177809	172109	117390	78515.3	574355	1.27421e+06	326628	203156	440686	855071	490035	1536446	545178	1.2658e+06	922606	573463	1008525	1044500	374864	674258	669729	586728	562528	568977	444588	241604	420549	890511	111274	129145	199710	250276	145953	163670	104519	49806.7	152826	96801.3	77545.7	162787	250148	90140	133176	357590	281966	187079	132479	175155	73939	17823.3	130602	107424	219011	170041	86073.3	138822	104704	222486	162142	68552.3	131182	77724	150462	327231	60218.7	163980	203514	109008	165673	143265	36451.3	46212.7	209852	143806	110859	9244	232485	41803.3	56595	365821	177468	168004	65278	135255	162948	115617	203304	45281.3	231398	195401	110560	32441.3	66054	133186	127722	173617	218048	143979	811749
F151550		89.65		1,1-DICHLORO-2,2-BIS(PARA-CHLOROPHENYL)ETYLENE	-				-	-	-	-	-	-	-	168315	31484.7	49179.7	162348	182110	190526	83483.7	499621	224400	399947	103317	155751	308098	95976.7	132822	192940	222763	92926.7	312149	259700	208582	336228	624645	63944.7	75765.3	141692	272242	146684	514058	211859	147223	107263	150553	175791	134310	118423	197450	240385	159166	231687	113907	121269	258903	254159	268381	189482	86013.7	38362.3	28129	56832	85437.7	85846.7	169271	191520	113022	331152	28712.3	79768.7	62932.3	106002	55530	13313.7	295810	138848	94653.3	152180	0	86731.7	139399	119082	255503	103311	67350.3	154111	62692.7	145451	15988.3	37182	70961	175149	79537	146083	171671	100547	265720	59711.3	76722.7	66619.7	118895	300603	109084	98679.3	71817.3	94253.3	251688	281061	252570	368938	148116	7533.33	25866.7	137513	159998	67774.7	84402	304249	196063	109541	81956	123571	162230	134092	202479	365680	78727.7	243573	90059	444878	12752	285894	0	264955	369227	283070	53393	59692	107879	6919	257204	67431	164077	430951	375700	206284	54244.3	143824	127141	407732	117071	123521	100435	126766	87207	168357	130838	314976	199172	150510	98149	177184	54091	159014	210956	173810	157123	337289	133010	115135	76868.7	199795	511709	162071	235343	37474.3	39927.7	240500	158381	63685.3	58811.3	17931.3	213365	69967.3	88350.7	163797	173929	154180	69019.7	161007	166452	107838	50590.7	37927.7	131471	33571.3	77043.7	10209.3	41411	38531.7	114155	210156	190685	0	70299	282033	430809	48310.7	23560.3	75979.7	251780	38542	52191.3	15896	36677.7	41511	112123	34431	98156.3	168078	151668	49922.7	183497	63708.7	174845	80860	27909.3	258303	142508	69278	74335.7	32968.3	158780	62803.3	59046	123099	8153.67	56695.3	89161.3	37525.7	90907.3	127308	140252	110774	23679.7	48260.7	97016.7	98328.3	134703	13565	43783	85366.3	73109.7	51841.3	1574.33	29153.3	46736	21353.7	32036.3	67984.7	84782	67069.3	76531	96397	104191	63320	66380	120228	68561	20618.7	60552	45784.3	80794.7	107237	72393.3	73643.3	9472.33	90515.7
F151915		254.17		DIMETHYL 2,5-DIMETHYLPERHYDROPYRROLO(3,4-C)PYRROLE-3A,6A-DICARBOXYLATE	-				-	-	-	-	-	-	-	1.24282e+06	472220	485273	129641	13141.7	24856.7	13006.7	10387	485419	540623	401944	1009287	1799650	1.14553e+06	51102	2442530	0	19556	57996.3	1026	1622055	152456	24535.3	227599	425190	0	0	20044.3	19536.7	10368	39780	17708	1.14823e+06	28771.3	53227.3	65583	2701095	932542	548452	771176	622664	424873	313662	3085.67	431762	10323.7	123742	130015	169956	503306	340847	217391	0	41660	505873	204066	581787	1858711	12274.7	31035.7	135697	311277	8042	430581	6535	10854.3	594767	1.25573e+06	112576	72885.7	887.333	265265	93005	48634.7	4214.33	2487.67	46718	1302.67	6457.67	14366	410375	8579	416201	23835.3	154533	15046.7	34705.3	860818	229325	30126.3	6127.67	25123	334018	6404	1951.67	46957	0	13460	79758.3	12603.7	31981.3	27662.7	75972.3	15690	10749.3	11840.7	1.6196e+06	210754	64080.3	23239.7	714.333	15068	107393	37593.3	1.25404e+07	290604	119008	39333	17230	38327	69335.7	36139.3	15556	7703.33	468109	440896	609745	5374.33	18973.3	180724	1.84705e+06	115722	17495	29359.7	3288.33	44286	12354	261631	584562	350759	305768	344787	90933	165352	392052	52074.7	205394	32984	159696	826804	304754	5946	3303	2.30823e+06	299441	31040.3	1.81898e+06	1.49002e+06	121051	192217	12666.7	8870	468965	40867.7	54535.3	78443.7	157103	1.50431e+06	43525	115420	23113.3	78941.3	98880.3	354949	97564.3	314402	151573	210211	90872.3	303533	7549.33	7762.67	239023	676505	230907	1100046	333602	84226	7.99033e+06	80025	1.10208e+06	935215	1319577	316063	117369	24999.3	183174	91529	64969	62725.7	985688	1218093	43549.3	214023	22115	124997	68835.7	162145	8529	620137	2.42384e+06	14742.7	19937.3	100139	54220	25110	39176	170216	7289.33	36453	137934	1.94556e+06	84245.7	74919.3	563242	47461	15037	628627	87958.3	439578	165668	29799.3	958720	15941.3	489285	50590.3	160421	133405	340616	812557	217337	223775	394795	28944.3	750085	543253	567943	64039.7	90091	26667.7	123308	41122	18399.7	53865.3	4212	5274.33	2207	14345.7	747493	562656	322173	72635.3	146824	194770	210021	51291
F152044		349.68		THIODIGLYCOLIC ACID TRIMETHYLSILYL ESTER	-				-	-	-	-	-	-	-	2.46866e+06	2.57189e+06	2.63692e+06	2.43656e+06	2472324	2668652	2197533	2.51871e+06	2.24453e+06	2.74156e+06	2374356	2720726	2486659	2.33788e+06	2695915	2.59027e+06	2537290	2232544	2.64588e+06	2.4925e+06	2.624e+06	2.74247e+06	2.74438e+06	2.20104e+06	2.56166e+06	3.07605e+06	2.83953e+06	2678596	3.12032e+06	2.78597e+06	3.11794e+06	2.93346e+06	2.8885e+06	2.94436e+06	3.11364e+06	3.04471e+06	3.32289e+06	2998103	2.82508e+06	3.17872e+06	3.09351e+06	2.64216e+06	2.71714e+06	2.91159e+06	2943007	2.76446e+06	2.59645e+06	2489441	2.44386e+06	2.38706e+06	2.14523e+06	2.51913e+06	2.61982e+06	2.45393e+06	2.32119e+06	2.67759e+06	2398694	2.61584e+06	2686507	2.82583e+06	2.58765e+06	2346725	2.49978e+06	2.31166e+06	2.04849e+06	2.57279e+06	2333114	2.27732e+06	2.66633e+06	2.434e+06	2.48824e+06	2.86652e+06	2.53952e+06	2871013	2.49832e+06	2.62031e+06	2.0907e+06	1.84804e+06	2.10339e+06	2.52812e+06	2.60425e+06	2558920	2.43671e+06	1805406	1.65293e+06	1.33395e+06	1584305	1.82264e+06	1754219	1.73471e+06	1889083	1.67796e+06	1.51017e+06	1676663	1772318	1.58284e+06	1.64477e+06	1.85844e+06	1.76912e+06	2.55093e+06	2887148	2.62888e+06	2.54737e+06	2.8077e+06	2.6156e+06	2.69862e+06	2.7023e+06	2.39464e+06	2.85583e+06	2.58574e+06	2590893	2574754	3.53948e+06	2792374	4.11751e+06	3.62358e+06	2.8641e+06	2.99653e+06	2.59806e+06	2984409	2.12515e+06	2.73843e+06	2.63345e+06	2771967	3.03572e+06	3.03562e+06	2870736	1789620	2.84505e+06	2672210	3.07435e+06	2.72352e+06	2.83897e+06	3.02216e+06	2.6035e+06	2.62574e+06	2775713	2.74345e+06	2765627	2.47726e+06	2.42964e+06	2650494	2547869	2.88075e+06	2.71066e+06	2.86971e+06	3.37442e+06	3.20078e+06	2978180	3.1806e+06	2885121	3.02727e+06	3.12284e+06	3.61896e+06	3396575	3.23247e+06	2.9631e+06	3.01597e+06	2.89594e+06	3342005	3.04124e+06	3.28191e+06	2699502	3.40971e+06	3.4133e+06	2.86996e+06	3.08412e+06	2.96846e+06	2.3957e+06	2.22754e+06	2.65067e+06	3148672	3.03894e+06	3239414	2.68781e+06	3.82206e+06	3332639	2796279	3060423	2.82069e+06	2.87519e+06	2838146	2.89431e+06	2.96623e+06	2779743	2.86082e+06	2.15763e+06	2.54984e+06	3.07987e+06	2.99672e+06	2.77331e+06	3.1384e+06	1.82348e+06	2.77844e+06	3.54822e+06	2.45571e+06	2450025	2.46333e+06	2267149	2148874	2.26051e+06	2.12808e+06	2.19737e+06	2186464	2.26186e+06	2465943	2.15831e+06	2.3846e+06	2.33268e+06	1868895	2759181	2.43471e+06	2.46652e+06	2.37209e+06	2.28013e+06	2364492	2.39856e+06	2.13024e+06	2.80557e+06	2.65055e+06	2888688	2813005	2.69822e+06	2.63484e+06	2.96475e+06	2.62685e+06	2714003	2.8081e+06	2.3433e+06	2748645	2485681	2.40222e+06	2.67366e+06	2275959	2.34592e+06	2.47287e+06	2.34552e+06	2.37897e+06	2.38974e+06	2.77112e+06	2.62193e+06	2.16327e+06	2591712	2.29356e+06	2.53469e+06	2471460	2.53092e+06	2.50054e+06	2478389	1990939	2554107	2655471	2.55239e+06	2.47983e+06	2333326	2.49514e+06	2.46348e+06	2.41871e+06	2572841	2262746	2.55103e+06	2.62133e+06	2.22552e+06	2.20546e+06	2.49029e+06	2.18518e+06
F152144		41.95		5-AMINO-1-PENTANOL	-				-	-	-	-	-	-	-	29360593	3.15602e+07	52612146	3.85651e+07	1.51264e+07	4.83683e+07	36660693	3.30999e+07	36989004	7.65116e+07	4.87511e+07	2.81255e+07	2.42151e+07	1.45399e+07	2.31542e+07	23208433	3.09843e+07	8685842	28714920	14945028	4.82764e+07	6.13048e+07	3.13933e+07	3.3287e+07	2.02621e+07	14368157	1.76084e+07	9.63007e+06	3.81968e+07	1.44083e+07	39587237	2.7158e+07	14383568	4.18894e+07	1.61395e+07	20773755	8.4226e+07	4.44189e+07	4.41443e+07	45194849	3.18739e+07	1.80062e+07	18468065	18661687	2.17991e+07	1.72661e+07	2.93331e+07	1.19746e+07	1.13462e+07	4.8443e+07	14087597	1.19913e+07	5.6222e+07	2.22982e+07	1.98635e+07	7.15274e+07	64465493	41918461	2.14337e+07	8.10282e+07	4.49692e+07	27691425	1.06213e+08	4.70047e+07	2.21862e+07	5.16043e+07	19254677	20556548	33904478	1.79241e+07	2.50431e+07	36434466	5.47445e+07	2.57717e+07	24844137	56890238	1.22459e+07	1.31252e+07	21403188	23570126	2.38391e+07	1.62833e+07	2.60757e+07	2.35675e+07	8.20121e+07	2.00317e+07	2.74815e+06	2.17412e+07	2.78356e+07	6.64084e+07	9.09273e+07	3.36506e+07	3.82238e+07	5.47585e+07	27811059	3.15165e+07	2.6573e+07	4.9016e+07	5.0011e+07	3.06799e+07	1.36869e+08	2.66771e+07	3.75666e+07	5.97035e+07	3.03701e+07	58494185	2.54844e+07	5.92218e+07	46773369	4.99762e+07	20457018	52013311	34108398	24784631	77786580	102808959	31512589	101542101	23564623	77635117	1.22855e+07	15476480	63784721	3.47023e+07	4.2861e+07	5.49974e+07	8.29636e+07	3.41652e+07	22404634	53998680	93503389	61541734	46851244	9.00768e+07	2.41157e+07	2.9932e+07	6.85771e+07	48256341	66751341	3.05631e+07	3.61094e+07	3.49504e+07	8.30153e+07	8.16414e+07	98246174	1.22021e+08	6.47392e+07	3.51603e+07	45182670	5.07722e+07	3.51281e+07	2.56584e+07	34816616	116779021	52591554	3.24286e+07	57184204	3.94564e+07	2.75479e+07	4.48878e+07	5.53691e+07	39539718	1.53551e+08	104175320	122251741	62429051	54687261	57738646	2.84392e+07	2.33694e+07	37893503	3.63164e+07	2.4756e+07	4.0308e+07	3.06487e+07	5.08766e+07	4.83051e+07	2.09996e+07	5.07366e+07	1.62166e+07	3.28401e+07	16904171	46163182	3.1086e+07	41039262	46746764	2.82521e+07	18158454	4.4594e+07	5.33921e+07	2.61049e+07	7.91838e+07	4.88797e+07	39030094	1.80011e+08	101866911	1.20384e+07	24929261	36920693	25132901	2.97679e+07	1.01389e+07	2.67937e+07	1.90079e+07	36178883	5223264	5.05239e+07	1.26307e+07	3.73487e+07	5.79587e+07	8.60739e+07	0	0	0	0	0	0	0	59292113	4.77939e+07	55682875	92368646	76172050	4.87594e+07	7.49861e+07	6.14286e+07	4.05312e+07	9.9304e+07	4.97952e+07	6.53098e+07	51985632	3.65554e+07	4.82649e+07	43017823	2.05669e+07	3.81497e+07	1.75452e+07	38742722	35228760	4.49745e+07	43788360	35716031	3.10943e+07	40716375	4.79935e+07	53499475	12229735	6.89246e+07	5.5589e+07	1.59066e+07	7.27619e+07	3.06892e+07	2.72322e+07	3.07424e+07	2.84661e+07	23722745	2.64553e+07	3.23501e+07	4.10285e+07	2.33828e+07	3.20827e+07	31648931	2.76827e+07	2.6365e+07	20922869	3.0209e+07
F152360		33.65		4-NITROSOMETHYL-6-TRIFLUOROMETHYL-1,2-DIHYDROPYRIMIDIN-2-ONE	-				-	-	-	-	-	-	-	1.73204e+06	2.01182e+06	2199292	1.93583e+06	2.27963e+06	2584649	2519794	2.97114e+06	1889508	2270534	1.53552e+06	1.85423e+06	2333590	1.74403e+06	2469177	2.1438e+06	2381172	2.36776e+06	2.15685e+06	2.57505e+06	2.04945e+06	2.40834e+06	2.29125e+06	2.15969e+06	1.37136e+06	1.8427e+06	1.8934e+06	1787877	2453344	1837274	2102847	1.61987e+06	1.55169e+06	1.50758e+06	1.64676e+06	1.76528e+06	1.83473e+06	1.55692e+06	1.32136e+06	1.15727e+06	1.58485e+06	1.53107e+06	1.3663e+06	1338196	1318067	1.53109e+06	1.19271e+06	1.28633e+06	1.2039e+06	1057680	1.15394e+06	993946	1.30175e+06	1.24625e+06	1195054	1.11617e+06	1.13621e+06	1205566	1.02902e+06	1.5591e+06	1.17227e+06	1.0059e+06	1.11486e+06	1.10395e+06	725003	1.15312e+06	1212745	1.02873e+06	1.04514e+06	1104872	1203019	1.21006e+06	1.23941e+06	1521333	1.33074e+06	1307016	906256	511790	921032	1227245	1.06572e+06	1.01887e+06	942664	912337	872354	684594	1.01003e+06	987260	1.51729e+06	1.01955e+06	1431507	1482546	1.39759e+06	1.36072e+06	1457580	1.42366e+06	1356832	1.21589e+06	1281345	2.34238e+06	2.13442e+06	1896341	1896801	1.79135e+06	1.8311e+06	1.84609e+06	1.6657e+06	1751788	1.80964e+06	1.88461e+06	1823308	1.91321e+06	1.62965e+06	2114531	1.69847e+06	2.31939e+06	2564444	2.43692e+06	1.08947e+06	2165764	1.77283e+06	2120877	2.30326e+06	2.66474e+06	2.29868e+06	2.3252e+06	2.19905e+06	721823	2337120	2314017	2.17708e+06	2.36697e+06	2165676	2089882	2.08238e+06	1.98782e+06	2212581	1.93706e+06	1.78167e+06	1.85453e+06	1.8005e+06	1.60737e+06	1.79896e+06	1635977	1701042	1.55269e+06	1.6167e+06	1712731	1.61135e+06	1.1474e+06	1280968	1.27021e+06	1288459	1387078	1.49067e+06	1335145	1.43948e+06	1.31399e+06	1331121	1.33362e+06	1.33733e+06	1287601	1.43037e+06	950082	780186	817643	743578	739526	596396	546994	658945	702401	530609	622586	689955	422922	600790	599444	607959	784723	778254	753831	725551	768608	744761	738890	668966	570556	676496	654376	569783	547913	673242	689523	644615	693298	631888	573482	590375	713384	676710	591494	816039	637925	760310	673161	557845	293401	675905	699198	611940	840504	741422	803238	757899	701816	661840	532539	525142	492729	422775	334902	348511	346032	245053	286760	295397	278403	274441	262689	222177	265960	234104	242270	241705	205542	169597	250468	222524	152363	224426	184205	249633	191055	249933	219525	129831	188197	197558	234168	295012	323622	325465	268336	317632	321229	311476	283404	267008	266626	246642	303000	278730	258702	170571	278860
F15290		46.66		BIS(2-CHLOROETHYL) ETHER	-				-	-	-	-	-	-	-	262568	1.04849e+06	860748	726798	333090	2232482	716650	1.26689e+06	1755878	2075111	1040100	1094894	2.09343e+06	346461	1.66013e+06	1.27321e+06	983839	272788	1.60111e+06	980706	366159	2.59424e+06	1.38421e+06	846228	472068	1.3256e+06	1.71797e+06	1261020	2863661	773175	1116592	948295	817367	294139	890743	892315	3061482	2882933	2.57812e+06	3.85792e+06	1908643	1089001	1.23969e+06	815764	2216685	460326	560850	968056	1.09351e+06	2.34303e+06	919125	1.56811e+06	1.92627e+06	1.04634e+06	1.01713e+06	3.77589e+06	1009443	722838	1434490	1.49324e+06	1.03327e+06	1.34191e+06	2.12457e+06	1.80333e+06	532852	1163282	3534608	2.28325e+06	1.09449e+06	1711501	1.01442e+06	1728861	2217933	2407578	1.24332e+06	1.81742e+06	320822	337401	1190693	2.27529e+06	1.00873e+06	1.77781e+06	1.39839e+06	2997075	6.85489e+06	946475	1.36077e+06	2339697	2.9766e+06	1889905	3077758	2.35244e+06	3504908	2.22364e+06	1.81014e+06	1.91323e+06	1.78204e+06	12671251	3646766	4.71314e+06	3.82167e+06	1359577	996843	1594887	1.32466e+06	3.47437e+06	2.06927e+06	2.62118e+06	2.55088e+06	2465596	1.64276e+06	1129994	5.66145e+06	2236602	8390528	5.88827e+06	1.33413e+06	1.55953e+06	698892	2185367	602825	1348827	2.01213e+06	3.80316e+06	3.66523e+06	4415800	2.73626e+06	33830.7	1.52517e+06	2.62806e+06	5.85344e+06	2.06504e+06	2.98074e+06	2.63735e+06	2309248	3.24613e+06	4.7226e+06	1.94732e+06	3.09788e+06	1.37243e+06	2.47255e+06	1909261	5.74919e+06	2808537	4378541	2.85392e+06	3.6587e+06	907664	2.75388e+06	2630269	1500589	2029562	992512	8.28924e+06	2.65716e+06	1174073	1051646	663372	1.18683e+06	1.15275e+06	1338895	1044823	6903419	1.10604e+06	2.28635e+06	1354177	1.16316e+06	1.01583e+06	932891	256331	531032	2322951	12113253	2.68727e+07	3.03999e+06	13540678	8.94946e+06	3962683	6.51914e+06	3.98667e+06	5269930	4.41558e+06	4.285e+06	6.44224e+06	1.65382e+06	3.14611e+06	1662371	2.22735e+06	2.38386e+06	3.60657e+06	8.62699e+06	4305697	6339936	6760334	1.04005e+07	4.81332e+06	3280450	2198982	1.66466e+06	2.02551e+06	2270687	1.22506e+06	2.79572e+06	1.99479e+06	2.21253e+06	4.26244e+06	4006039	4.11256e+06	3.64355e+06	2.19803e+06	9.28135e+06	7.0849e+06	4.82698e+06	2.9179e+06	1.93433e+06	3115542	3558832	3.67079e+06	1125513	1.34563e+06	2.89381e+06	2.91485e+06	2350972	1407416	4091966	1.2537e+06	978595	1.92118e+06	1.72453e+06	1.86511e+06	1808710	1.92181e+06	2895635	1.28446e+06	1.60385e+06	2679626	1.86477e+06	909497	1.04615e+06	2.23026e+06	1.80118e+06	1.26937e+06	570722	899162	1374063	1.11843e+06	2.69076e+06	2.93334e+06	2105815	858066	2435613	3.05725e+06	1946172	2.3509e+06	1.01545e+06	1.035e+06	1.29295e+06	1.54832e+06	1.42998e+06	1670550	1198258	1574017	1389172	1.66941e+06	994741	1.37762e+06
F152948		57.97		2,2-DICHLORO-1-PHENYLETHANOL	-				-	-	-	-	-	-	-	867927	852630	847937	1.03953e+06	1.12879e+06	731485	1013738	174271	144983	125420	86912.3	178707	185882	247320	228161	269229	177863	422663	465637	409115	370493	120658	250561	445404	382950	297787	0	721982	0	1152849	701727	0	0	777936	1050662	1.10509e+06	365836	0	0	910744	526388	555234	837971	819044	1.02216e+06	755460	872263	915341	1.33486e+06	859374	915045	882006	635822	1.06117e+06	1.09599e+06	479054	722006	359885	580640	320465	899864	632213	345934	504699	270340	708505	737460	542827	693661	719379	1.09901e+06	650906	508214	407880	1.16922e+06	646704	776491	931215	553538	637049	1.30305e+06	786939	901044	947470	75465.7	1.1125e+06	1157649	1.17806e+06	904846	414684	748039	886718	848981	1.31914e+06	785245	1.03563e+06	1.3465e+06	586984	597488	523176	369084	756316	1.06776e+06	781570	1105987	754882	600028	1068414	940873	636095	1.18244e+06	1026075	542869	1091235	178021	713147	1.11108e+06	650473	1.4252e+06	789341	514616	951885	386672	998787	580284	639437	1.02956e+06	659999	478984	391542	351419	448093	590364	521196	507006	723013	56163.3	529540	643687	654984	1.26788e+06	1423233	892671	965121	335788	291223	286012	923697	603060	446698	609154	643507	1.18009e+06	674224	724563	619111	715851	551382	786280	394971	591913	822727	164797	68457.3	57025.7	828351	675433	746479	829149	1.02968e+06	760391	729641	248158	45966.7	815881	195289	459484	679502	398675	249010	271317	398739	809103	186781	527260	595927	717235	546101	786972	765155	354908	833641	624575	304649	561885	846352	1.3688e+06	539647	422769	779586	649977	254752	645803	830173	770477	567292	934381	774839	746419	0	47994.7	736568	573890	756937	1.32012e+06	756850	843324	390145	426224	568333	284249	313146	45010.3	274994	330253	822826	449560	239447	748267	475298	216292	691393	154766	770458	408105	277615	223001	477475	390967	187558	360822	25501.3	410519	418662	406488	248742	20956	53573.3	69088	541354	78156.3	39059.3	246410	409666	273255	674258	722319	666418	246924	837708	328685	108181	123393	167239	110170	195604
F153041		216.82		(N-TRIFLUOROACETYLAMINO)METHYLPHOSPHONIC ACID DIBUTYL ESTER	-				-	-	-	-	-	-	-	739529	70998	137886	707743	579524	634524	582074	831818	497858	2470741	798754	458669	898725	394876	627601	813056	1.46129e+06	917216	1.08843e+06	468234	1157956	1.27168e+06	2.94326e+06	524028	649965	522355	1180435	1.02779e+06	384908	376110	460624	445022	539978	384586	362436	330224	1.43786e+06	1322293	1.09487e+06	639768	859254	590878	1.72078e+06	434222	553677	1.33906e+06	312814	932743	471561	839523	390820	1.40633e+06	386140	571501	397036	910320	1.0992e+06	671635	601458	506557	653529	324833	738530	595799	1262559	997673	302785	247843	361790	600770	230356	436080	629947	583934	361038	597695	4685.67	116240	1235278	1.12343e+06	431047	521176	901217	1202416	2.27e+06	535416	1044725	769660	411612	2679960	240833	217908	121987	296663	303486	371240	225489	569813	584053	302452	406457	306589	311079	566204	367377	925755	684963	823980	287768	2.86971e+06	1185803	438590	3.19775e+06	268778	3.96228e+06	558363	348804	890065	292858	931564	170949	622478	832690	489877	336614	692348	605119	32567.3	295350	167224	541195	912569	278523	790462	65944.7	375414	786028	298515	786151	984985	372347	362855	201994	176495	450379	793697	466407	287194	201618	640536	344929	323910	170555	511580	273230	477511	494810	788697	226594	456241	475147	352641	1087652	1.9232e+06	2660777	725049	502677	424544	146674	58764.3	377059	263886	348326	170230	566450	618897	322535	349983	368019	228316	189173	241759	189380	225431	174039	268170	324393	174657	532893	385277	298139	188351	188366	1.70112e+06	1826914	382157	165241	1.56276e+06	1.95215e+06	462207	392205	45626.3	589959	104377	791637	924899	223953	890303	741608	229515	728858	908285	1.2558e+06	861833	493420	267429	621710	136558	1405541	873920	1.81454e+06	724437	1372612	616047	211212	353569	457194	356587	504849	468282	871978	917135	195662	380986	480730	490772	1089399	201823	229977	1.48361e+06	772932	389225	565	806949	428238	412381	1.63499e+06	1.29795e+06	1595609	347938	1147705	580984	438770	1.49668e+06	776636	479215	518667	445965	101186	256124	861148	1332335	533834	530340	337934	7.0385e+06
F153361		275.94		2,4-DIBUTYL-4,4A-DIHYDRO-1H-(1,3,5)TRIAZINO(1,2-A)QUINOLINE-1,3,6(2H,5H)-TRIONE	-				-	-	-	-	-	-	-	1.87524e+06	21039	262762	529010	111130	334051	603152	498524	934222	1.85519e+06	764062	188237	440175	535060	403360	930017	1.35485e+06	488410	1.04248e+06	573648	1.04623e+06	4309119	1.37717e+06	469788	1.66295e+06	518666	994411	802743	504104	593965	627745	514796	640946	1.73961e+06	1.13513e+06	823063	492034	843621	889322	1698544	973469	986387	2083460	428517	1.17319e+06	607548	805812	2.48558e+06	1.07657e+06	602767	1.16052e+06	1.03275e+06	687450	727580	1.12179e+06	2.71342e+06	1217165	623984	431261	1.05274e+06	459623	1.12266e+06	367680	1646467	296528	532432	150065	703732	477489	4.52219e+06	406849	2.14675e+06	1488822	633727	1.8272e+06	1012568	825.333	200892	671861	416264	346996	1279418	382498	1.87053e+06	5.80482e+06	819451	497759	5274195	4.16164e+06	1405015	426410	4.56114e+06	1859662	615420	1292795	498773	376852	1.55021e+06	2100599	3370442	661967	427670	415421	939076	1.14177e+06	1.24604e+06	900150	863840	358666	548810	470831	1.90824e+06	2.02585e+06	1.40442e+06	3.90275e+06	607285	505810	909982	288306	135274	446061	468114	1896997	1.25865e+06	589825	383558	571297	236696	994250	205002	597235	3.04303e+06	779769	1.37897e+06	2.02499e+06	1.26683e+06	1703795	337923	1.03943e+06	1.93034e+06	1165870	923418	240988	4.02016e+06	798985	712812	3.6188e+06	1.02446e+06	3.49816e+06	1.0043e+06	638135	2.46642e+06	921050	252314	481535	595816	1.09669e+06	2.47471e+06	2.46537e+06	1997873	1.28195e+06	817926	2542598	1.52056e+06	2.0428e+06	434473	780373	854123	397379	244257	593424	1.32654e+07	9282776	9061572	3.63547e+06	8.05456e+06	2392936	9544748	4.12407e+06	4019820	1.27611e+07	11001632	1331576	1.64408e+07	2655788	1.03398e+07	5.18545e+06	1.49781e+06	1570343	6847259	3.97645e+06	1.0694e+06	3.59211e+06	6227778	3.67703e+06	738660	1827928	497307	924719	527079	464337	39458	494711	768299	2167525	865053	823296	780559	1.50337e+06	1.5807e+06	5.18879e+06	2624989	1.39151e+06	676407	406352	1590639	788695	2937488	969106	1.26527e+06	1395433	433856	943375	527974	1.56975e+06	486881	747931	951372	508388	1128607	1.95515e+06	755882	335140	1246932	744563	2.18698e+06	2.24139e+06	491165	2.53708e+06	724961	350766	671511	14278	1378187	513717	343061	2238218	1.64126e+06	549808	898147	2.07613e+06	1.10427e+06	338075	848691	541900	448376	443209	2.03954e+06	269563	1.28685e+06	940510	675232	1443154	1.54982e+06	620004	1.27163e+06
F153574		157.92		1-METHYLAMINO-9,10-DIPHENYL-ANTHRACENE	-				-	-	-	-	-	-	-	122210	3245.67	35929.3	137493	57890	112331	61106.7	106931	80714.3	168958	37372	116939	107529	65075.7	137202	84630	69250	66301.7	164232	71252.7	88102.7	127727	288570	9858	34042.3	96214.3	48230.7	77410.3	112363	70942	93186.7	54673.3	19940.3	87822.7	44088	51006.3	60393	78122.7	96680	122385	112321	89487.7	57760.3	45668.7	70747.3	73700.3	58378.3	74351.7	15916.3	55021	35503.3	78204.3	93546.3	46340.3	19132.7	95156.7	60630.7	49258.7	60708.7	171927	72386	47841.7	55399	29281.3	4798.67	35537	4858.33	4082	43460.3	47650.7	21032.3	48049	77493.3	77515.3	58774.3	88905.7	0	14908	23418.7	38665.7	36822.3	30407	37642.3	46422.3	72951	17035.7	33622	74774	85987.3	107482	103587	63124.7	66869.3	85186.7	101393	51575.7	65993.3	163200	87971.3	52599	65440	66610	54396	113533	24087.3	125807	59781.3	72612.3	45696	65292.3	66118.7	97237	381747	39762.3	920973	389876	113488	125946	26260.7	90034.7	31358.7	61563.7	128125	66213.3	130505	90027.7	154124	0	184078	59690.3	210993	108462	69079.7	88924	16510.7	85064.7	86129.7	4533	149113	49993	69405	83099.7	15289.7	57424	130742	23403.7	118684	50349.3	46294.3	30436.3	19544.3	33827.7	29357.3	262277	86178	74223.7	51934	74280.3	64912.3	58756.7	32218.7	89904	513743	118608	135317	51512.7	85462.3	83762.7	4850.67	0	26333	83012.7	189436	57728	93309.7	296321	194392	128027	221707	65161	72647.7	32530.3	67670.3	82702.7	99206.7	127364	85352.3	65448	147730	246000	112998	190876	167044	146445	476019	44642.7	58873.7	50836.7	48406.3	39060.7	22411.3	12492.3	29526.3	1585.67	34255.7	28637.7	51717	108574	93503	2465.33	184377	99681.3	103581	45217.7	60585	40544.3	46456.7	16520	164430	99681.7	166063	155520	164431	101365	47309.7	86655.3	67250	42350.7	64283.7	148265	86484	42068.3	46589.7	70495.7	76761.7	67806.3	102889	15413	17832.3	71917	75103.7	101392	0	49444.7	6490	50485.3	58720	75396	156286	47463.7	160405	96931.7	52178.3	85939	51480.3	41741	79676	31840.7	10911.7	90459.7	33947.7	76143	61664	46921	46350.3	81819.7
F154001		237.82		2,8-DIACETOXY-2-METHYL-5H-CYCLOHEPTA-1,3-DIOXOL-5-ONE	-				-	-	-	-	-	-	-	853780	50312	46371.3	472929	132687	614856	387692	510425	466015	2673592	304617	193228	326932	384139	586600	494991	440859	156713	128176	257811	338466	413316	426107	833829	280928	356447	121555	460823	183505	891740	452082	200163	451458	4999016	1.10092e+06	594135	654745	268348	5.2449e+06	173053	437038	217809	351636	247130	487537	112152	662313	178490	667917	880763	723304	209257	533617	1.07591e+06	103145	880971	1.63311e+06	250507	629272	492379	333299	3.11171e+06	277853	2.15432e+06	1.17341e+06	349683	199401	137380	309274	234463	91002	469317	145746	579954	526907	1734457	1764.67	47903	205504	185005	458385	320841	423979	650101	1.23172e+06	383633	630852	281358	96991	821940	167328	525504	203358	671948	249493	73094.3	214129	211252	406898	251307	338382	196878	180607	228721	476692	249154	309641	377531	255490	279497	200506	130344	541274	210361	2.0068e+06	617061	493399	415954	374634	135281	644009	370882	333320	472196	432769	248207	122225	52352.3	171933	90937.7	195153	402671	144149	859868	76373.3	163859	395758	114409	595448	438494	204370	164120	84676.7	320387	523366	269227	527662	224024	657854	303519	538799	706754	146146	308775	527190	462132	466438	1.29251e+06	154527	1.03717e+06	567251	576306	1.46706e+06	432254	522415	478368	214997	384836	268832	0	105784	421648	484655	170395	197077	1.5982e+06	444499	181460	170522	158310	287566	248238	218832	252622	262270	389082	216110	166987	327406	472151	201664	181197	56770.7	506402	546969	185726	2.71385e+06	533620	389436	451496	90422.3	0	159652	545558	0	0	339946	0	243473	286783	399665	1.4843e+06	0	93015	337922	260150	300978	100463	186168	273294	1.95624e+06	272207	1.17847e+06	277675	102339	1.17017e+06	1.19095e+06	1.02742e+06	130287	1113279	497737	325587	351701	969997	1.18372e+06	747663	275925	162593	836996	4.69687e+06	1799298	651530	8186.67	595167	207341	225534	2129670	864482	1685391	219568	1.18015e+06	565385	765587	657434	246874	386696	352208	340716	192228	337688	878351	958032	358473	383095	994807	271773
F154583		72.54		2-HYDROXY-4,5-DIMETHOXYACETOPHENONE	-				-	-	-	-	-	-	-	215207	214870	217639	344329	142964	452003	397460	270192	547532	509242	273950	357372	498879	210365	57834.7	264231	281629	226301	518135	413205	403235	490831	580646	147512	0	0	0	0	0	0	0	0	0	0	0	0	0	0	0	0	374309	359346	283333	300712	242899	313221	188015	516886	144044	380063	241155	265313	241250	535152	424742	350334	183567	136643	309524	111841	123897	215552	92389	235770	40608.3	100733	60708.7	241968	240710	396581	432655	263178	412819	147680	276027	154038	257507	111393	130560	73653	452554	653335	612228	471535	2953377	393536	228115	564288	763060	759038	748892	769200	498318	210257	460307	334261	371399	768088	248934	624662	549233	700380	582501	560416	503661	508469	331241	309775	470189	721798	492671	731267	1.17217e+06	507948	3.57777e+06	782802	465320	731841	331319	1108766	70351	406002	721464	710421	437614	636609	415669	686251	471718	468401	180876	758654	644332	616228	452286	961913	464577	986975	246935	628803	681224	1.086e+06	1.60691e+06	296966	553343	825359	524375	518714	985791	625002	1148869	587977	474542	1.53423e+06	650885	591588	247110	414611	569714	361016	744282	255582	691708	598374	574100	321625	779481	756504	151259	126479	345279	382640	285883	1598612	660599	394842	560318	217235	628101	584269	754678	737186	574412	670729	601989	3.42429e+06	449719	201344	860529	633504	839965	569297	1.19618e+06	918509	568542	812070	1.07707e+06	455122	696079	361789	281980	227006	293284	601704	567072	965611	547436	203654	581353	296887	483305	946.333	1384.33	1231.33	0	1035.33	0	0	460198	427958	1018221	798028	861968	214210	600205	396741	292897	401368	383287	320441	559537	375859	328771	261944	389477	717965	853131	379806	687962	781605	542929	493852	285196	349931	330218	310850	1.83801e+06	359639	745856	333485	590152	583075	766558	554110	446727	313442	296304	479529	329812	533649	337784	417390	456508	451173	357350	472198
F154704		884.76		IODO METHANE	-				-	-	-	-	-	-	-	156915	172501	147325	160693	187190	186517	192287	200034	173460	199639	213569	180040	214637	210659	213267	237254	248815	222132	230314	263736	263180	265696	243568	259827	1773.33	8678.33	13230.3	28853	32832.3	9435.67	2874.33	14984	3811	9928.67	14857.3	6449	10261.7	2012.67	7689.33	4171.67	1961	5169.67	5463	15021.3	3483.67	8175.33	15206	25671	20297.7	34169	33963.3	45773.3	53344.7	57307	54414	56391.7	0	0	0	0	3359.67	5786.67	932.333	4472	10388.7	9903	16662.3	18684.7	9661.33	23165	15577.7	28054	2669.33	3559	5735	7619.33	13562	17291.3	21093.3	19565	22085.3	23161	36473.7	107282	133558	135085	138008	149475	8228.33	22770	56386.3	67903.3	75407	107452	99732.3	134923	108648	157632	155126	49040.3	144069	210818	224325	274012	241322	256731	243252	262120	292943	254990	267186	259866	242403	256193	225686	53263.3	112418	169680	206882	236931	233774	260483	222589	254320	241303	275479	280439	261053	267935	301037	298981	3608	10986	36639.3	69821.3	74767.7	140067	182050	194602	227588	260202	246726	311803	294921	328835	304408	244097	32732.7	47689.3	95524	147477	178101	163600	171770	165580	155454	193054	229105	242211	237268	214732	203657	147732	1241.33	4831.33	5553.33	17209.3	18237.3	28560.7	53235	64889.7	65743	85845.7	83462.3	110839	123236	128939	129223	154785	3543.67	5951.33	12783.3	52151	59360.7	64181	87938	85343.7	64245	110937	94433	138631	116831	131163	120878	162844	240711	356910	143873	366102	408047	411203	425895	450940	274854	420829	481007	308038	518399	315499	442362	510192	466647	464966	474538	472936	481418	363963	195372	26612.7	111614	103960	249070	280298	142359	185344	219285	193339	261320	251615	252724	251709	153885	243740	237046	11012	24069	61838.7	102413	110636	135000	150129	158612	177190	146847	190112	191501	221678	133262	146775	140550	0	17730.7	44912	106005	55999	112978	75779	17426	142261	179593	122504	8050.33	68851.7	90654.3	62499.7	142207
F154803		427.83		1,3-DIMETHYL-5-PYLAZOLYL-2,4-DICHLOROBENZOATE	-				-	-	-	-	-	-	-	360835	347268	392313	488762	399139	336908	545357	560524	673624	500659	582156	608260	678587	634947	603557	594160	724976	698120	554632	591425	446136	620771	567583	678493	81163	74169.7	97421.3	116686	56909.3	25972.3	12715.7	8035	5045	14739.7	10602.7	13387.3	3457.67	10609	21451.7	16716.3	10900	15682.3	18311.3	9059	15231.7	13049.7	15226.7	27769.7	1.49793e+06	1.76819e+06	1.97897e+06	1.76282e+06	1817249	1.7757e+06	1860687	1.58171e+06	2.93353e+06	2565739	2.76071e+06	2.9018e+06	2.43092e+06	2.77054e+06	2819182	2.57951e+06	2.92794e+06	2.7122e+06	2.53593e+06	2307573	2529483	2583010	2618626	2240386	4877433	4.47297e+06	4.59311e+06	4624048	5.8919e+06	5640508	5.27027e+06	5.13466e+06	4.58554e+06	4.84406e+06	4041612	4139156	4.23159e+06	4.69305e+06	4.36908e+06	4.03377e+06	4006863	3667693	3.19646e+06	3.64625e+06	3.71213e+06	3210217	3463389	3.59166e+06	3560820	2.83145e+06	3.17546e+06	5.73405e+06	5195972	5.42021e+06	5291509	5156870	5.17846e+06	4.89765e+06	4291340	5.65804e+06	4.83318e+06	5.04957e+06	5.19604e+06	4750211	2.58554e+06	3.87775e+06	70388.7	2.6965e+06	3483719	3.25307e+06	3500308	3.37794e+06	3.70094e+06	3.42231e+06	3251898	3153159	2784064	2.85531e+06	2913972	4.06648e+06	3.1145e+06	3.01125e+06	2.40001e+06	4.86164e+06	4.43418e+06	3.69806e+06	4393156	4.33868e+06	4.09313e+06	3.75681e+06	3610800	4.28164e+06	4.32481e+06	4.28659e+06	4286331	3.55643e+06	3.53062e+06	3.79083e+06	3133104	4.65127e+06	4606175	4.02268e+06	4.20112e+06	4.22135e+06	4.62404e+06	2.12651e+06	3.83181e+06	4238827	4.26599e+06	4.57654e+06	5037200	4108479	4957755	4206728	1.26745e+06	5.94907e+06	5748672	6204815	6.3435e+06	5732199	7.04613e+06	7.01715e+06	5.48021e+06	5.58256e+06	5.96755e+06	5.55867e+06	6834025	3900942	5.70679e+06	6.26539e+06	6.01782e+06	6694427	6.75924e+06	6.83405e+06	6732876	6059658	6.44425e+06	6.24373e+06	7314193	7.02172e+06	5.31908e+06	5.94436e+06	6.61889e+06	5.21331e+06	5708271	6.27797e+06	4984629	4836531	4.99147e+06	4.66373e+06	4.99578e+06	5289972	4726836	4.76587e+06	4.97276e+06	5.38809e+06	5.48108e+06	4.63711e+06	5.6008e+06	4.58927e+06	5.39558e+06	4.73689e+06	2.97015e+06	4.28915e+06	4.96829e+06	4708978	5.1047e+06	4335023	4.32154e+06	5.10055e+06	3334680	3347061	2.20105e+06	1.66865e+06	2.56015e+06	2846152	1922354	2.26782e+06	2711587	1.59271e+06	3.10716e+06	2407874	2805590	3.07012e+06	1.82272e+06	2819139	3.3511e+06	3.21461e+06	3.27338e+06	3.11609e+06	2.88794e+06	1.83472e+06	2.08184e+06	2.95374e+06	2.48177e+06	2.97839e+06	2.17152e+06	2.09007e+06	1.67514e+06	2.06927e+06	1.46851e+06	3268437	2330673	2.29226e+06	2.80895e+06	2.33334e+06	2.68967e+06	2.52128e+06	2438097	2.24489e+06	2.08042e+06	2.12346e+06	2191242	1.96776e+06	2.60598e+06	2.71234e+06	1.4963e+06	2.3842e+06
F155345		33.96		Perfluorobutane sulfonic acid (PFBuS)	-				-	-	-	-	-	-	-	1.01525e+06	760296	1.53741e+06	1.30099e+06	1.21841e+06	1.5375e+06	1.2458e+06	2.76092e+06	2347059	1.71532e+06	1123707	2.17021e+06	1.88399e+06	1976280	3.45047e+06	2.11923e+06	2.1392e+06	1.69148e+06	1.87099e+06	1.37953e+06	1280162	2.99008e+06	3300054	930300	1.29188e+06	1.9932e+06	2120105	2.59149e+06	3.03247e+06	2.21993e+06	2.19962e+06	1955795	2.94042e+06	2.52611e+06	1493543	1.72227e+06	2.73133e+06	3095484	2077791	1.25136e+06	3649932	2.10866e+06	2.8778e+06	1464402	1.24073e+06	2667424	1.25766e+06	2.17763e+06	7.16815e+06	8.46442e+06	9.2538e+06	4.69305e+06	4943000	4.58602e+06	5378006	6460442	2.95078e+06	7.1938e+06	7.06525e+06	9.77585e+06	4181221	4906084	9.58798e+06	10269591	8140162	9725789	1.04805e+07	1.04598e+07	7806093	8.82979e+06	5.71391e+06	7.89561e+06	5.51905e+06	9005800	6.46785e+06	11309007	4.75512e+06	4.38849e+06	5.62027e+06	6.7795e+06	1.09597e+07	1.1742e+07	7.71354e+06	5.03726e+06	5.12257e+06	2.94447e+06	4.53543e+06	5288363	4.54004e+06	5.07293e+06	4.88434e+06	3.68848e+06	5.17758e+06	3.82453e+06	5.04893e+06	2.91597e+06	2.95293e+06	2803190	3.89048e+06	3606618	2.91055e+06	3892362	3.17092e+06	2.35641e+06	2.24631e+06	3.36592e+06	3.91704e+06	4472962	3905456	2994765	3504657	3.67285e+06	5118951	2.84635e+06	5.00232e+06	4478331	3586952	3277160	1565085	3584693	1.91832e+06	2238679	3.84645e+06	2.56949e+06	4.62448e+06	4.29732e+06	2.01387e+06	950117	4.68181e+06	3.68431e+06	4.55182e+06	4.71302e+06	4857343	4623230	4608853	5135646	4.5684e+06	5.07139e+06	5.86144e+06	4153393	4.34084e+06	3.46928e+06	3921061	3.43207e+06	4.36764e+06	5.30542e+06	6.22774e+06	5790863	3.75462e+06	4.12016e+06	3354503	3.82309e+06	2.79006e+06	6.32564e+06	5.11258e+06	3.34923e+06	5.11346e+06	3959950	4482049	4513763	5.12454e+06	3134966	7.75511e+06	9.70221e+06	9.85493e+06	8.73905e+06	7.7059e+06	7806954	3.88935e+06	2.74336e+06	5635584	8.93948e+06	14145419	11885551	8.89636e+06	1.52419e+07	12549950	13419708	11593147	1.41864e+07	7.58153e+06	7.3599e+06	9.45032e+06	7159191	8.31624e+06	1.01081e+07	8.1571e+06	1.01964e+07	9158216	7247858	14221761	4.81794e+06	1.0854e+07	11686847	1.11303e+07	1.15557e+06	2124206	1.95451e+06	1.8988e+06	1.81619e+06	1.60058e+06	1.49273e+06	1934710	1.50626e+06	1.58039e+06	1.23513e+06	1204421	1.88593e+06	1.49557e+06	1.27613e+06	1.9322e+06	1.34787e+06	1.94995e+06	1781343	1.84288e+06	2.10538e+06	1876397	1.98727e+06	1.30395e+06	1.32906e+06	1493498	1504259	1.47398e+06	924394	1.51847e+06	672434	813935	981642	691496	850687	1.38102e+06	845712	1.17469e+06	1.33097e+06	1.27006e+06	1.25139e+06	1242053	765709	966212	1.2896e+06	680419	1.38859e+06	838186	1.0966e+06	1.11395e+06	1.11819e+06	1.31943e+06	1.28796e+06	1.14479e+06	574659	1.39381e+06	1084623	1.07541e+06	1116238	1.12113e+06	625616	535708	455184	810011	763974	758442	1.19257e+06	1147386	1.12831e+06	1.48639e+06	1.05386e+06
F155413		42.4		2,6-DIMETHYL-3,5-DIPHENYL-4-PYRAN-4-THIONE	-				-	-	-	-	-	-	-	484136	907567	637483	1013901	1.3628e+06	1.19406e+06	903043	1.44134e+06	277823	1045050	874356	954738	864278	913426	1.16248e+06	724696	952987	1480308	892691	279073	1.36614e+06	1.25447e+06	1015868	482605	1019502	1.26277e+06	1.05172e+06	1.27486e+06	2.07015e+06	1180510	970215	778318	697462	417568	1.3197e+06	1670670	980732	1.11203e+06	822806	760367	862035	834203	679994	1088419	858683	869845	844697	650230	916555	773364	733490	1.76046e+06	993219	1366137	767752	271882	518253	928984	1089473	1235686	1.63423e+06	827567	763975	737215	682858	687663	352516	1081353	982399	550857	821327	1233832	603183	1255534	686180	608369	590595	263135	532904	1.18585e+06	1.76701e+06	656400	1.85294e+06	1.09504e+06	0	987753	1.47771e+06	371530	294825	1045835	1.28868e+06	534136	186184	1400081	1.18636e+06	1.0433e+06	1148038	1.58637e+06	946896	1006674	2.13468e+06	640521	881733	939327	1.37216e+06	1.20366e+06	931148	525105	1.09169e+06	1.03799e+06	975069	2.20343e+06	1812619	1269885	3918177	1137770	898868	681202	780610	1.45997e+06	462009	1.66363e+06	633323	946549	1.13006e+06	472031	672570	119994	731892	310945	136467	1.97719e+06	865207	678097	619615	1.08967e+06	998612	302293	113129	700190	121701	1427226	265520	1.34481e+06	463547	599318	868236	447044	1180398	369564	458873	834382	1.79888e+06	496854	473391	568428	547617	506228	428750	763246	319621	536425	1050233	696738	809703	565174	977807	535940	514749	140024	558511	758015	1.35021e+06	1.47516e+06	1353123	1.45503e+06	1667614	922022	1.08093e+06	893017	472389	1.14676e+06	443146	984562	1.27478e+06	1.0891e+06	1.05176e+06	1.02794e+06	2.73281e+06	1495998	1.1233e+06	678342	1153134	520685	922770	512636	556678	2.3771e+06	1.99147e+06	1.14082e+06	1.39915e+06	512147	1.12264e+06	566859	1219733	846134	496190	702774	1.1679e+06	0	834164	858505	847595	828366	647869	786258	825699	970714	1127537	1.02915e+06	1058587	0	737543	1270233	513172	1374856	649309	470715	1.72e+06	473940	473289	631710	493651	748615	761507	351877	709613	732370	520730	455614	598827	543537	260331	620327	605591	537721	480362	577466	166854	377469	328634	672157	657174	1.38109e+06	776580	571393	565759	646183	788983	223370	527152	846467	0	125762	1001109	756622
F155486		169.79		(3R)-4-(METHOXYMETHYL-THIO)-3-(N-METHOXYMETHYL-N-TOSYL)AMINOBUTAN-2-ONE	-				-	-	-	-	-	-	-	149238	19030	40335.3	71282	21049.3	69279.3	35550.3	183110	37611.7	44331	55087.3	98316	44683.7	47121	101789	183294	10642.3	63406.7	44759.3	52107	152917	130329	127789	14769.3	77627.7	91497.3	74348.7	118048	104981	23708.3	247272	93558.3	85014.7	118452	119032	131107	90808	103756	170833	86779	64768	59445	68670.7	38158	107985	84078.3	61331.3	103058	150645	124040	52419.7	189471	111165	62331.7	34181.3	147187	95522.3	155739	118175	204951	102067	113182	56802	128259	22096.3	50870	36555.7	65799.7	80478.7	172130	56758	215357	111285	152227	74726.7	269767	0	277260	45171.7	141901	81196.3	88725.3	68539	73915	121528	44093.3	69337.7	80600.3	50311	143347	46799	75503	31132.7	236699	111841	42202.3	67881	133117	316447	136604	87630.7	75055	144810	202523	94600.3	207543	61586	36493.7	42187.7	130669	52233	239772	348514	24121.3	503439	139114	132852	186726	35465	548698	91866.3	114335	198258	58283.3	167106	101071	83438.7	7523.33	67340	101601	122282	137861	22234.7	140739	25082.7	145935	126673	17535.7	76297.3	96343.3	35601	56480.3	35369	181888	109885	177647	152944	123648	71831.3	57743.3	25232.7	62803.7	23476.7	246199	50568.7	63963.7	56455	176565	105476	125128	95447.3	110706	393777	87749.3	95899.7	73341.7	187795	42179.3	0	3789	113742	104209	124182	48159	80487	274154	103698	64392.7	42216.7	39729.7	27278.7	35603	65846.3	39130.3	44955.3	69956.3	33410	29986	37714.3	83878.7	59473.7	95478.3	47509.3	182910	407002	308389	88927	143383	22741	63451	75180.7	4187	49714.3	6105.67	39493.3	20672	74465.3	103516	79361.3	11846.7	193190	176361	311157	93978.3	102628	31435	0	85028.7	105214	63198	197437	314287	129339	101956	45750.7	201057	162007	106620	121891	151621	210449	91692.7	183344	70483.7	67029.7	40499.3	108419	56060.3	27343.7	122818	116408	401094	0	70579.7	25808.3	20921.3	119939	152311	241674	48452.7	168429	123002	98331	133297	120915	204549	134157	37496	67112.7	56140.3	97905.7	85699	72933.7	70443	212494	81388
F155550		46.36		2,2`,4,4`-Tetrahydroxybenzophenone	-				-	-	-	-	-	-	-	861795	2.39107e+06	1.41282e+06	1671341	2067293	1599158	1756908	1.30392e+06	1377744	779293	1884308	1.08688e+06	1402136	1.44481e+06	2.03034e+06	1270091	1.51822e+06	3221789	1292164	1370465	1222773	1.29869e+06	1680970	934781	570743	951881	757962	1.34665e+06	1.04887e+06	1.47553e+06	2214678	1631435	714343	1.35747e+06	835795	1022240	951877	760193	887840	865182	479645	251468	1174940	1.57034e+06	826211	802730	1.15035e+06	791292	795735	1.5085e+06	1.03982e+06	1612687	1547256	1.10913e+06	602630	520806	259677	487851	1.75365e+06	225718	1562184	1610180	833229	1.13341e+06	951683	1.14527e+06	705016	807381	1.20906e+06	777388	1.05313e+06	1.59832e+06	583335	1.6156e+06	646090	975205	539584	518897	813869	913897	767547	929409	1.22449e+06	594864	976558	986008	1.14798e+06	865793	452723	552996	989938	1243116	827768	650534	1.12063e+06	1332258	1.33278e+06	856923	1.57541e+06	303550	424664	770097	1305931	1.30313e+06	1.47969e+06	881210	749045	586316	1.22711e+06	344541	538948	1.48008e+06	834379	1281038	306165	539500	1206231	346465	1.30579e+06	1.13368e+06	502055	852700	891820	855396	1.60339e+06	303706	881050	226014	1.47481e+06	990381	323361	240072	827982	460868	477647	575034	995848	813683	1.38597e+06	679068	981021	1.36738e+06	1585461	340271	757504	888065	865228	425707	351170	399278	1.15974e+06	1.13398e+06	1.32699e+06	1.07477e+06	2.53739e+06	1.49637e+06	976960	507175	1.4094e+06	766490	1.37703e+06	2.05502e+06	1369738	982080	1570197	1042860	1170096	1692234	1.5805e+06	1864273	2.51301e+06	2.53114e+06	733073	2.18319e+06	3.12062e+06	2.33799e+06	3.98748e+06	1595012	1.18914e+06	396924	1097371	2.58423e+06	1529277	1.9272e+06	1816944	1126795	1451532	2.45101e+06	917794	1.14205e+06	2.45648e+06	1499374	465614	1.01868e+06	1.43299e+06	1.50268e+06	1.36474e+06	1.91101e+06	2336016	2488602	1528660	1.73219e+06	908309	2056474	1642613	1.25709e+06	1.4785e+06	1.68394e+06	1.05359e+06	1.28566e+06	443836	756156	1.21047e+06	1.76166e+06	1.64364e+06	537728	1.71015e+06	1220610	0	215724	247807	362117	225291	260849	87444.3	658293	507143	390875	688920	427933	420619	878073	222686	914802	588928	497293	283695	118298	282376	500972	337560	116814	251549	516772	331139	308128	58797	395677	305347	365246	31950	204134	0	682186	423112	390052	345190	187302	261111	435784	215748	33973.3	280019	444177	0	351855
F15572		301.42		BIS(TRIMETHYLSILYL)METHANE	-				-	-	-	-	-	-	-	1.40596e+06	371358	670225	1315793	210004	1.43474e+06	764400	1.30732e+06	1.47118e+06	1.27613e+06	874549	718273	1.39192e+06	1.138e+06	1067606	1.38302e+06	1264128	1455761	1672200	890363	1.02954e+06	1.8839e+06	2.09591e+06	751184	1.2325e+06	1.25103e+06	1.50828e+06	1.3594e+06	704134	915707	855257	868467	517934	449256	1142209	1.15976e+06	1.41568e+06	1.34661e+06	1.21544e+06	2.04704e+06	1.50983e+06	1.59077e+06	1.38848e+06	951342	1271773	1.58038e+06	699366	1227357	598524	659583	801982	1.80526e+06	1129446	1.1638e+06	938361	1.74396e+06	722746	838585	927974	1358879	845597	785255	1.31628e+06	1532455	589504	1.0086e+06	434873	721906	1.08844e+06	1.11551e+06	707283	2.26661e+06	947357	1.25832e+06	966744	1241806	102929	637403	684272	1.42674e+06	2164449	2.44709e+06	3337556	3559397	9.30524e+06	2.12994e+06	3.18154e+06	3.43456e+06	2.59816e+06	4173547	7.51796e+06	2.06666e+06	6.41502e+06	1282908	2.80937e+06	1678251	2180080	4833827	1.63385e+06	4799468	3496315	3715678	3.33528e+06	4787066	3.88119e+06	7.72725e+06	3520883	2267498	5.74389e+06	3.14115e+06	4.97396e+06	3.84404e+06	1.19399e+07	4.77398e+06	2.54511e+07	9.82123e+06	2.72748e+06	4.31346e+06	1.95921e+06	875703	3238273	3907058	5.20394e+06	7245636	7025945	2.38081e+06	2.0952e+06	1.75547e+06	5744158	829125	5010791	5.44087e+06	6.35301e+06	4.60683e+06	2065593	2.60449e+06	4032651	1.2408e+06	3.01651e+06	4056873	4811530	2560426	2.02443e+06	3185451	3.69353e+06	5888627	5700704	3.3356e+06	4.80722e+06	3.89266e+06	11181761	4510519	3.66425e+06	4.5363e+06	3.7246e+06	1.22966e+07	5.14737e+06	3.61375e+06	6612224	6699061	3.68342e+06	6395002	18741674	4.37368e+06	6.09158e+06	6749089	9.29875e+06	3.5853e+06	1.70863e+06	1.19228e+06	1.06284e+07	3221829	4027590	3.03027e+06	1.94028e+06	2.87447e+06	3412206	3747845	6.95914e+06	1466043	2.45131e+06	3149249	2.6071e+06	2.73721e+06	2.4071e+06	1.48843e+06	1843004	1.02048e+06	1614861	2.05131e+06	3.23367e+06	5381137	4987470	1.30938e+07	2.56066e+07	15971352	7571163	4.22418e+06	7.56438e+06	4.39917e+06	3818504	2.98837e+06	1.67668e+06	7.63744e+06	3721973	2.11799e+06	4.91501e+06	3.49826e+06	4.56422e+06	3.58471e+06	1.34724e+07	4.92906e+06	3.91298e+06	2182584	1.76669e+06	4211524	359102	4.33656e+06	1263440	1.20738e+06	1.57107e+06	748716	3.8771e+06	1.54859e+06	4.0929e+06	913970	881813	700112	1541434	1.16773e+06	2.24334e+06	1.16053e+06	776852	975389	704362	969118	1.05224e+06	235747	1.72928e+06	858867	755695	715839	39386	1145343	528454	396955	2.90484e+06	1.71185e+06	1955905	614666	6247145	3.57717e+06	1671835	1.61007e+06	419275	1.22102e+06	859782	2.2145e+06	332827	372739	1.28651e+06	930743	776012	1345447	1393233	1.1693e+06
F155830		205.25		PIPERONYLIC ACID	-				-	-	-	-	-	-	-	2.55934e+06	1.27166e+07	2.16032e+06	685294	581027	2.55897e+06	386447	904405	358399	4624655	4690139	1.71611e+06	988975	3.7522e+06	1.57639e+06	5.39765e+06	1.78726e+06	389284	464406	1.05689e+06	409638	422937	2417924	2.60878e+06	0	0	0	0	0	0	0	0	0	0	0	0	0	0	0	0	1204316	1055024	2108622	1.03259e+06	1.85575e+06	658135	1.76464e+06	1196291	999781	7411479	740461	1162166	327013	477703	993082	2736967	1.81008e+06	2.0833e+06	489253	2284775	610056	777112	1095553	1.02948e+06	537296	472862	4.00458e+06	2576165	975762	1255585	17411.3	608363	931200	1122529	2.18298e+06	4.33487e+06	303154	269912	401092	3.019e+06	524070	493009	2999938	276351	1.0718e+06	268949	103650	2.7277e+06	2.12703e+06	9.87276e+06	4.80257e+06	2.13724e+06	1916167	2.75093e+06	1.01716e+06	659870	620237	1.61864e+06	1.59783e+06	8.96827e+06	3.95606e+06	403674	1.04482e+06	1.98851e+06	741532	1463412	5.09439e+06	80504	489033	1.00496e+06	679796	890079	9.30726e+06	478432	2.899e+06	2.68624e+07	886894	6.6404e+06	3.31886e+06	2.1392e+06	399057	1.81081e+06	1.1543e+06	781335	1.17943e+07	46927375	2.46468e+07	4.28187e+06	2.28147e+06	4.52293e+06	6136249	4198595	1.90363e+06	1.68576e+06	626929	1035395	2.11886e+06	1.76689e+06	4.14871e+06	5.29489e+06	1.96026e+06	956541	488380	2.66058e+06	1812252	3.72044e+06	5651449	331609	2.83877e+07	797887	1013530	1743672	528622	2.07732e+06	2.66587e+06	1.07051e+06	1.30955e+07	3122395	1.12724e+06	2.03325e+06	930226	3.39709e+06	8.89638e+06	2441508	2.99328e+06	1.01e+06	795883	1188348	1.00376e+06	661236	638660	1.4105e+06	87446.3	538547	1.13094e+06	5782929	2.96262e+06	1.35554e+06	2447672	2.3908e+06	157909	311572	1228542	802134	734916	234326	486315	2.20275e+06	2414862	1613510	567981	2.51503e+07	418562	1929133	17030501	192118	1.92812e+06	1.22743e+06	46822.7	1001901	982945	80611.3	296219	1.30706e+06	168722	264265	1.61057e+06	345510	568349	503027	1.99917e+06	13218	3383	0	1536	1052.33	2682	3734	1.76515e+07	3729725	7.22866e+06	31580149	10081883	23198195	9.77252e+06	6263895	2.63054e+06	131328128	23010756	2.40852e+06	3.08333e+07	5652699	2.44963e+07	2.22887e+07	1.56449e+07	5.02407e+07	7.79356e+06	1.73508e+06	5.00208e+07	1.87366e+07	9.86431e+06	2395221	2.46141e+07	10379255	268603744	9.35807e+07	36377230	1.49707e+07	1.60998e+07	1.64981e+06	3.08521e+07	1.3578e+07	2.54735e+06	3.5018e+06	7.81237e+06	2.0892e+07	1.22833e+07	4.0192e+06	1.60113e+07	1.49703e+06	28778948	19528398	4676894	4979401	1.28073e+08	4.05276e+07
F156074		275.94		METHYL (1S*,2S*,4R*)-8-(1-CHLORO-2-CYANOMETHYL-1,3,3-TRIMETHYLCYCLOHEXAN-4-YL)-2,6-DIMETHYLOCTA-2(E),6(E)-DIENOATE	-				-	-	-	-	-	-	-	347368	0	5808.33	78679.3	3748.67	40339.3	92885.7	71101.3	164528	273618	71502	8672.67	57486	44031	42503	143962	241338	62935.7	174663	94729.3	183078	796803	257593	61032.3	273037	80343.7	178676	137402	66701	83981.3	98603.3	84036	64256.7	312886	210227	134227	55413.3	148934	135934	314988	177288	179867	385270	56578	218441	98998.3	135922	475285	197469	99666.3	209313	191755	126539	124065	199186	503051	232705	103441	68551	193587	78664.3	195859	65528.7	321804	45948.7	76537	8856.33	126499	64548.7	859548	58636.3	406478	285043	115784	340902	191413	0	29204.7	114091	69765.3	47416.3	235001	54847	357555	1089983	142716	86315.3	991138	780124	271801	69612.7	849914	344579	95166.3	242442	81514.7	57906.7	287309	391852	631748	110992	66047.7	69562.7	170745	197592	241710	100084	148702	55330	93461.3	81064.3	365566	394901	257402	756233	106704	78696.3	171607	43313.3	21545	75984	91832.7	360216	235158	103148	60109.3	77294	43705.7	175185	37807.3	87307.7	573614	153992	264030	371535	235260	315996	62248	175721	363847	205811	167605	33612.3	764302	132308	134573	696538	201003	649682	182520	118018	468403	176997	27515.7	78437	104032	193038	476098	457707	375627	229905	151909	473975	281815	378351	67999.7	137131	86437.3	61004.7	31427.3	94030.7	2568755	1763299	1770492	689714	1.53789e+06	459543	1840791	778256	777107	2441259	2.10825e+06	248683	3185672	514281	1962707	951036	273680	299411	1.3422e+06	756087	119307	640927	1189661	704024	132853	350111	76152	181948	86068.7	74596.3	0	85297	135663	394676	144200	144201	153502	278229	253641	1.01151e+06	493515	254346	76571.7	52948.3	297565	151559	557205	184243	229665	264567	73854	167731	99870.7	256255	89352	137188	151267	90109	211444	365744	144089	50082.7	227927	135976	382493	408022	85735.7	465122	122901	61647	121944	971.667	259822	46515.7	39573.3	409879	305411	103003	155958	380457	198031	57086.7	163815	95069	82401.7	79144.3	375625	30504.7	215444	167515	122886	265322	287708	114084	235426
F156293		275.6		Palmatine	-				-	-	-	-	-	-	-	4188104	997631	1.27113e+06	2507838	508686	3.11544e+06	4.15766e+06	9.39352e+06	9.62154e+06	28084154	2384008	1.18203e+06	2.6591e+06	604948	1.18559e+06	970263	2.05301e+06	2045673	12997961	258211	473687	2.19922e+07	2.86754e+06	3255750	4.28725e+06	258427	294316	306920	2.50001e+06	1765311	549187	8177993	956484	4.41143e+06	1743780	1.44092e+06	1297074	2252839	3084869	3.43469e+06	3.33666e+06	458619	631939	690751	415104	8403270	5.8717e+06	3.83366e+06	3163511	758524	1486681	6.52194e+06	3.34253e+06	218285	2.58949e+06	6365489	1.09295e+07	452584	138473	3.97724e+06	4.57227e+06	379905	679485	713110	2.48452e+06	4317346	112127	4.7079e+06	2.71751e+06	1.68584e+07	121497	4896281	4.18025e+06	8853716	696994	9.0906e+06	749482	102528	1816509	2.37149e+06	4.8502e+06	194754	3.94151e+06	231726	1.1343e+06	624701	1.48267e+06	5.84266e+06	3377579	1.60343e+06	1.7084e+06	1.59025e+06	124492	4193679	227916	81421	172653	147136	8241320	3.01596e+06	2664110	1.23658e+07	1.29622e+06	2.29701e+06	1.84511e+06	1.10591e+07	1.35104e+06	756712	3995521	7.05075e+06	188197	4743734	581644	125759	4.68005e+07	1.1064e+06	6.65074e+06	6.87747e+06	1.23626e+06	4269710	895960	9.87931e+06	2.74717e+06	149776	591642	9598471	2.58448e+06	120492	83241.3	3.15304e+06	150512	5.43783e+06	797417	8993243	921125	6.32893e+06	5.626e+06	1276303	4.96678e+06	7789270	11066259	1222092	671346	1.00917e+07	618052	994404	6.11768e+06	4.31007e+06	7.06015e+06	720825	1.98688e+06	2585915	171444	1.35592e+06	515197	2.03835e+06	1.18545e+06	1.76998e+07	748525	2612603	349201	2.05864e+06	1953960	7.56604e+06	8.15846e+06	1026805	3.24168e+06	3.60254e+06	450867	554867	89431.7	2121725	2.67733e+06	869381	4057102	533097	2.81979e+06	9917286	763781	2.1347e+06	48175.7	104713	373624	769272	547318	446427	564701	174743	1464266	1.92442e+06	270940	2.78299e+06	2.38014e+06	1.22162e+07	4.78044e+06	144816	876440	9708502	6047780	5.27082e+06	491153	307797	277402	958403	1.11643e+06	128156	3.796e+06	889573	200313	112753	2.49188e+06	3.28001e+06	16311385	1.86673e+06	319984	507956	194070	3.67279e+06	8.63646e+06	4225832	619818	3.38754e+06	1.14038e+06	1.55197e+06	3060171	5195430	229795	4960777	3964709	3.40111e+06	953464	130587	731892	989065	160504	2.98367e+06	169309	796466	2.01299e+06	1.17439e+06	10346933	9.30095e+06	359021	2.83869e+06	1.74925e+06	1.14343e+06	1.56354e+06	4.55786e+06	6.6886e+06	212295	8.47487e+06	5.62598e+06	295524	14504474	112076	4.56758e+06	3.59532e+06	4436739	5729492	887362	12675324	318631	8.62355e+06	11275691	2.18416e+06	1473293
F156651		178.99		TERT-BUTYL(3-METHYL-2-BUTENYL)AMINE	-				-	-	-	-	-	-	-	138511	34637.3	77693	57534.7	144389	153164	62750.3	41708.7	72597	219924	178472	71982	216455	76171.7	130990	81240.3	78987.7	53415.7	198904	108950	152083	130893	26432.3	141350	30689.3	65722.7	33055	47102.3	44315.7	39689	87562.7	18516	34484.3	81892	22504	19069	317141	150993	47210.7	69407	165687	208411	252704	191830	149855	132438	329710	229009	203905	294425	162339	84617.7	113786	339082	187979	252216	168193	142515	119068	153887	139645	146075	141782	108280	90269	115664	205143	155558	259548	224431	103043	289987	116626	73023.3	142336	120238	159950	40123.7	64311.3	21694	110413	164356	146861	115968	510494	141351	51712.7	134082	120348	303207	124637	202083	138399	166386	151910	205360	154750	282236	202993	151449	119061	146894	120507	174349	118113	188955	114296	335854	122376	86884.7	155401	203224	464094	201550	816805	297067	146324	203587	90727	150097	65195	138594	169867	177319	141968	239388	428212	128057	150639	186833	284016	146924	106775	197449	141312	172129	132663	134110	192889	115815	207618	238692	83743	332022	173711	215070	322263	140490	90598	133569	153697	143882	216071	148424	212414	106172	97113.7	783276	200999	262420	201938	124416	531262	187258	173854	130414	149212	139193	43486	54744	90715.3	103348	134787	70352	113922	300717	172650	148952	190291	67236.3	119416	74891.3	111625	130989	81445	125692	125501	75534.3	174115	107140	82582	623118	152542	251180	312929	175090	224392	66116.3	72305	112918	123602	70556.7	146594	91406.3	111396	179914	149574	289990	282701	63232.7	303329	0	0	0	0	0	0	0	301673	266321	536631	601912	660819	211678	930200	270802	431199	469438	225775	248666	262033	272709	623965	258562	378558	486623	484504	193233	322569	428512	231030	309500	245130	204354	400955	329101	572743	395348	264530	132075	518852	225885	242728	332271	192899	232199	258446	225175	363461	191433	150294	310117	197651	243113	271297	299703
F156961		236.36		2,5-DIACETOXY-2,5-DIMETHYL-3-HEXYNE	-				-	-	-	-	-	-	-	9.18557e+06	1.02499e+07	8.5352e+06	9590554	7.62151e+06	7.54027e+06	9835027	6.93699e+06	11860733	1.0701e+07	8.03545e+06	8.91557e+06	5.71606e+06	1.04391e+07	1.19755e+07	1.12653e+07	11548683	9.52411e+06	1.09274e+07	1.18901e+07	1.12982e+07	1.15495e+07	11603132	9039291	0	0	0	0	0	0	0	0	0	0	0	0	0	0	0	0	3562287	3.55328e+06	3.62217e+06	3.69782e+06	3.05119e+06	3.45417e+06	3447511	3.94826e+06	3986496	3.24915e+06	3731444	2.83252e+06	3372381	3750077	3495680	4.01764e+06	964825	639409	696537	905511	885506	844968	707546	717319	652517	892176	635320	504840	833407	813317	700438	709743	637921	537893	658378	728878	724420	769655	714053	621930	674373	842867	723444	673352	889247	770565	651886	853088	386429	376106	377169	394681	455303	379422	444700	446990	429823	548235	303276	167151	159771	136921	135306	174169	137757	167759	98798	158427	162022	156438	165155	181655	216135	160490	397068	164287	152921	160015	103876	135333	64168.3	113621	172528	168491	165796	145519	113607	173520	160217	143451	170695	150977	157222	154721	138368	160733	139879	83809.3	164203	210610	219209	260896	260887	283163	265172	254014	314210	251902	281369	201195	225508	259101	277709	360650	274418	260791	193388	244845	268602	269906	279809	285524	412981	224599	234513	208346	257254	237567	253762	261551	282173	306738	441596	394578	289762	598835	350410	315273	195124	176094	46885.7	55433	24735.7	58699.7	266706	191100	122646	233730	42268	39388.3	245141	29464.7	65827.3	61240	79999	13715	3548.33	9001	2363.33	5586.67	8384.67	8310	9926.33	6759	3953	12354.3	9470.67	9851.67	4015.33	6890.67	23987.7	250115	205860	126123	193808	199586	197438	161151	68951	51725.3	102200	33295.3	52215	35111.7	92194.3	11290	39190.7	86745.7	62581.7	29295.7	77369.3	56853.7	35305	35553.7	35179	54676.3	115669	38639	39727	19248.7	42107	62382	29151	38763.3	38811.3	31540	64976.3	35943	84765.3	51998.3	79287.3	78599.7	69987.7	63697	38865.7	48767	45693.7	90209.7	22400.3	33555	36848.7	39925.3	47538.3	33243	63998.3	106767
F157287		421.32		8-Hydroxy Mirtazapine	-				-	-	-	-	-	-	-	1299096	1.10124e+06	857453	785066	756616	612011	915815	758490	713389	783915	581031	643090	484213	901286	405145	857985	532854	459457	780513	362182	767491	640711	820902	188329	401611	201044	199691	637770	569368	612764	473658	313458	374830	278994	0	512592	443219	499480	359981	886642	667842	471520	522545	515869	627338	663406	500222	521916	414505	313173	398391	912115	549700	634534	551550	797224	411220	537868	436710	922517	512262	456083	545676	532174	341917	692182	271171	427208	581650	625892	493969	743872	561753	801929	809079	457241	298842	238798	412295	522723	485165	592045	809612	710830	865599	410418	611401	910506	597899	859555	1433162	528920	662583	370275	678627	362561	346212	783048	807826	671927	671448	438111	509152	770175	838730	778609	444307	538052	772915	523720	572412	646436	5602920	5.8204e+06	6212226	1.10762e+06	524322	440080	350076	456024	450041	510552	546812	722946	627493	437255	372680	158963	519204	335305	773419	551348	708975	624246	609137	483293	753476	596950	444593	399354	473009	626290	506177	554837	552917	624391	1.28276e+06	534307	640960	413846	731868	741356	604606	1.31284e+06	785562	1.17481e+06	612766	670651	553216	1020117	577923	817712	6.87341e+06	1.4824e+06	1.32557e+06	1.91605e+06	1.24603e+06	1.76201e+06	639510	724047	1.27556e+07	1.05589e+06	816780	1.84373e+06	540623	1.42252e+06	652459	692177	859811	371382	800683	624101	793196	999805	560731	1086377	401942	362798	884271	604286	613468	965160	1196235	1.20409e+06	1794054	3312092	652174	470767	608801	831419	704050	917953	512159	738324	478096	1.8939e+06	687814	503891	1383121	1592870	8.32896e+06	1174328	595502	520981	539937	3.08417e+06	3.20072e+06	1118714	757051	686402	1.29498e+06	2655498	1259461	663496	2.01957e+06	901234	503275	987338	604249	585889	748831	558860	794995	975146	337862	536874	409837	371155	969007	244909	795129	349181	555139	852184	1.33083e+06	855966	1.70545e+06	1110361	768132	424130	1.78421e+06	1121462	601929	678171	431735	563243	655369	696577	493092	275714	828281	681151	485027	765972	585905	478722
F157584		471.48		2,2,4,4-TETRAMETHYL-5-((3S)-3-METHYL-4-PENTENYL)-1,3-DIOXOLANE	-				-	-	-	-	-	-	-	311119	397501	684553	387214	315624	296140	616444	472661	460871	551706	468242	887781	608001	265041	194423	921432	629777	504013	663602	473678	248384	836930	374535	529222	154728	234816	93446.7	247461	332020	270903	288232	234255	225506	308748	164151	293868	95627.3	227013	177300	137917	106973	183805	369875	532231	297008	442295	252593	443159	549251	370874	170598	417561	436868	592654	204462	196656	303116	439514	316110	442722	67163.7	421545	494708	598714	148455	131679	603894	345308	179299	556482	959056	79716.3	358093	22401	47893.3	118445	299448	374977	237351	96966.7	691749	1207558	141066	370958	78703	408564	331745	1058797	636430	525589	391644	461589	459179	650333	762447	178697	491628	369074	360912	641702	522859	588677	643594	529386	574741	743260	635170	745503	798423	734942	815122	840664	715934	522478	1453929	562632	722368	635563	554026	542273	527728	674094	816635	945418	1.22644e+06	1.3483e+06	930931	1.08363e+06	1.4256e+06	1.25398e+06	1.30908e+06	1.18263e+06	997427	1001453	1.09192e+06	1.02962e+06	1.0963e+06	1.28316e+06	934225	1.07429e+06	1.41411e+06	1.1632e+06	1222960	2139000	1.29269e+06	1.25283e+06	2318220	1165632	1.72342e+06	1277610	1.24438e+06	1.13587e+06	921043	2.89361e+06	1154491	1.29378e+06	1616906	1.12541e+06	1.18899e+06	1.21009e+06	1482232	1.50045e+06	1.3008e+06	969263	1218996	1168802	1.06231e+06	1327790	1229698	1.25558e+06	1.05909e+06	1.28005e+06	1.7153e+06	843712	891997	1.77746e+06	964399	1.00262e+06	1.04336e+06	482833	430332	438157	578625	479657	444915	462330	443426	451615	528497	427805	365707	369530	504963	487649	641871	395864	428656	486227	451028	428580	457141	509680	457088	472489	478112	512541	442997	568802	729901	529825	643495	0	0	0	0	0	0	0	111178	206088	183512	120507	137004	227120	106257	82991	69130.3	59091	116916	105938	32155.3	139374	80730.7	84986.3	227027	145368	179066	111497	208598	187026	165321	202424	273071	300223	308875	279143	272767	269294	327399	242622	141395	56419.3	340616	80199	133958	183048	307707	288994	181019	118197	149897	235483	365389	189850	149024	182796
F158298		46.05		BENZYLTRIETHYLAMMONIUM BROMIDE	-				-	-	-	-	-	-	-	126658	216558	194936	589410	695859	1.97992e+06	677564	1.05118e+06	283148	1007980	308886	767257	468877	172664	2.97354e+06	722069	849294	1097316	1.22127e+06	449597	342171	1.79417e+06	744945	308149	1.35363e+06	357084	610527	2.47662e+06	2.36548e+06	1003347	2.65245e+06	1.21199e+06	186555	580085	1.10221e+06	785191	1262652	593276	688394	1.9248e+06	910395	219879	733725	954643	433177	890012	279810	363366	3.31159e+06	674625	1.54725e+06	1.97125e+06	1.49964e+06	1.93832e+06	392988	839470	72589.3	996289	1.34181e+06	2.91981e+06	1.06232e+06	990936	1.16498e+06	862669	1.88168e+06	1.23881e+06	52498.7	342642	3.09804e+06	254858	705474	7.04108e+06	283257	1.83566e+06	456207	1.22718e+06	523683	288449	773804	841088	6.31299e+06	1.18587e+06	2.32957e+06	974788	1.52607e+06	605686	605328	214743	216135	641734	5.25223e+06	502544	352613	671137	896516	261616	343475	848724	1.45323e+06	519083	835362	120734	516537	956914	3.43788e+06	1.40886e+06	289297	113688	1.64767e+06	756447	219663	996141	2.06572e+06	1784689	1.60096e+07	5.80276e+06	1.38948e+06	1.13013e+06	681908	2.38201e+06	369647	1306651	1.31486e+06	227958	2.87474e+06	157905	187269	2868.33	1.97358e+06	106128	776448	446615	1630699	812292	562493	635549	3.62694e+06	214235	926535	332668	812158	992850	500795	486733	638315	606956	1.14702e+07	31113.3	86816.7	265067	42840.3	511347	14519.3	1674877	627327	200886	58570.7	50222.3	133401	297171	34015.7	426386	4.93959e+06	555755	741567	285060	273147	561421	173940	55633	134278	1.5886e+06	3.12231e+06	2.65687e+06	1.36726e+06	2.0755e+07	2.09659e+06	1.08265e+06	2.10861e+06	107262	1.19996e+06	1.33003e+06	1.25287e+06	862626	1508863	246637	206540	973917	1504141	476609	656267	121572	254281	557714	1821085	1.09498e+06	1967415	1913246	2.01787e+06	1421024	278935	120858	1.02223e+06	755132	1.14639e+06	3.14444e+06	323514	1.56557e+06	1.37066e+06	12477.7	3779201	1.24781e+06	2.91191e+06	1497662	1747496	1.17946e+06	1202639	1.80402e+06	658417	1.31341e+06	3.10797e+06	2.60034e+06	640066	138707	2.61896e+06	2065304	593706	285552	1779249	825877	1.17571e+06	1.31957e+06	1.12544e+06	1444396	789022	144324	0	422992	436547	627228	896579	627133	106296	872760	539520	513678	155846	3275690	763730	645193	910845	926298	1.54989e+06	1869163	1013774	561767	555030	935776	176479	407065	715208	401799	0	0	1087626	137957
F158575		158.23		TRANS-2-BUTENE-1,4-DICARBOXYLIC ACID BIS(TRIMETHYLSILYL) ESTER	-				-	-	-	-	-	-	-	1.65485e+06	12989.7	10256.7	1774043	752622	1352732	661980	1.65173e+06	1.28606e+06	1.84461e+06	505148	1.69854e+06	1.66362e+06	926397	1.91867e+06	1.19541e+06	1.0975e+06	862178	2095038	1.15002e+06	1.27399e+06	1.77644e+06	4186787	178985	708844	1457257	805271	1.09406e+06	1775480	1.25188e+06	1432231	1.0331e+06	444599	1.28689e+06	924705	1038392	878153	1.0277e+06	1.87563e+06	1.66422e+06	1436249	1.43728e+06	952107	813564	1286854	1053697	1128970	979172	469237	1603392	1241045	2.24683e+06	1901570	1.51946e+06	794569	2.51188e+06	1.23742e+06	1.56397e+06	1.46145e+06	3903559	1.6133e+06	1547748	2238278	1466720	657923	1.33053e+06	9953.67	350907	1325333	1616057	744582	706714	1.28714e+06	2.12019e+06	1.12384e+06	2089733	0	548525	875769	213533	1.10704e+06	1.03835e+06	1.02937e+06	1.11171e+06	1.97866e+06	703489	1441100	2.88573e+06	2.00157e+06	1685402	1981884	1.64289e+06	1747898	1.84583e+06	2.24296e+06	1186663	1.79902e+06	2.79326e+06	1471209	996544	1.58047e+06	2.07193e+06	1.48445e+06	2.87805e+06	813922	3.17923e+06	1.26764e+06	853973	1.18836e+06	1.80026e+06	1.69334e+06	1731698	4051276	346089	1.36091e+07	4.45733e+06	2.33657e+06	2341535	626028	1660112	747546	904675	2760793	1.24517e+06	2.04305e+06	1.60176e+06	3.60227e+06	295908	3410549	1.41223e+06	3.27772e+06	1.92224e+06	1695136	1.89118e+06	347279	2.23721e+06	2.08545e+06	12609	3250554	952613	1.35758e+06	1.56212e+06	76661.3	955980	3049507	308327	1.75282e+06	831263	764109	554103	883670	968512	816735	2826038	1.40099e+06	1.60173e+06	1158998	1.77643e+06	1817600	959619	671155	2310451	4.54346e+06	1.68273e+06	1.88017e+06	993318	2.04221e+06	1.75348e+06	384587	260146	707851	1.67154e+06	1.16234e+06	711773	2039381	3.08831e+06	2.42005e+06	2.65196e+06	2224620	1.32432e+06	1.46237e+06	515670	919061	1.21231e+06	1735610	1.42532e+06	1638689	1.12742e+06	2649329	4.24722e+06	1763372	4111896	1.15665e+06	2.1427e+06	8.26919e+06	744046	1694576	932697	742975	755601	489141	162809	960596	10959	622986	623764	524363	1264590	1267880	18431.3	1.80936e+06	2399724	1.8096e+06	625622	1546483	905621	1215677	395715	3318994	1.10137e+06	1.4176e+06	1.83418e+06	2.71392e+06	2.88769e+06	39785	1.03407e+06	1782906	41707	1249405	1013039	1146528	951187	247159	1.43676e+06	1142568	262616	2.3401e+06	297395	86093.3	861148	1.03939e+06	1.57329e+06	0	1484924	157639	356408	95303.3	1.30192e+06	2441568	422993	2.306e+06	695463	137060	721532	1.08433e+06	537324	1365239	214854	0	69744.3	355352	1150134	1159223	787257	503860	1023180
F158899		267.93		D617	-				-	-	-	-	-	-	-	368212	252223	259419	375736	314536	336517	371315	382675	310882	376269	277060	254592	290519	259754	284433	328090	300399	293436	293183	290423	368135	351162	331449	298324	243190	208018	250910	221075	208100	174059	222984	165692	179939	194724	175681	186983	256344	204705	208777	220887	198515	201274	199468	173964	194826	194687	183820	182162	107154	99001.7	108414	153103	114453	118716	111674	145824	103762	127303	91818.3	124618	140571	84657	80853	116488	82967	106259	60776.3	93727.7	116030	95200.3	91185	164688	99162	121568	99620	123110	41119.7	72634	93962.3	130494	107824	126806	116378	97057	169024	73803	119236	90579	88451	209614	117376	69709	80520.3	78831.7	87733.3	184001	80678.7	140161	147443	42987	58713.7	34051.7	41040	60626.3	39149.3	140658	30478	53854.7	62996.7	42335	58701.3	60531.3	185136	69410.7	497735	137378	41204.7	78002.7	64154.7	24664.7	48894	61940.7	154082	73007.7	78101.7	52638.3	100864	8593	51379.7	28221	137242	211417	454279	412956	259329	174280	331193	57418.3	236189	201241	229789	78280	150172	135910	215708	463571	225644	326578	260163	263635	477542	148021	126612	145228	138028	191452	143847	149870	166333	137625	109018	122444	215695	115890	142019	93056.7	138077	70283	82052.7	60990.3	133765	191890	340521	226894	132156	365985	308178	215826	339929	170710	156916	194678	176145	199974	203729	138258	157061	173315	167598	173191	313199	310812	152107	470390	1.11737e+06	198876	86299.7	157971	123273	101857	129620	53518.3	87000.7	160283	288028	167156	173206	91405	168461	98138.7	2706730	296663	199577	104725	98433	755045	235350	489657	69035.3	52821.3	189652	141150	227593	93154	260634	58371	33512.7	74659.7	84409	80951.3	130215	12558.3	69356.3	26403.7	25561	54809	68537	12417.7	57529.3	62153	9855	61188.7	0	26196.3	27555	6729	238530	87981.7	130529	48492.3	236307	165762	79627.3	90713	47201.7	61202.7	64780	48607.3	27784.7	44487	171009	50871.3	45532.3	50221.7	45948.7	113546
F159110		377.47		TRIMETHYLSILYLSERINE	-				-	-	-	-	-	-	-	177099	69811.7	117344	135585	37453.7	152522	97210.3	116160	103471	179630	164770	62227.7	55702.7	143329	37235.3	143391	233469	108499	181229	38329.7	112672	286495	278755	9023.33	427926	419430	270935	380028	248927	311442	274831	161364	261168	199668	355715	275755	405728	515070	334550	1064838	348806	562008	342580	178092	393340	398070	221493	378575	242379	96305	129181	439140	119916	210942	241039	476816	118852	150003	148990	241456	116960	162913	135769	221362	118819	141246	51099.3	116253	70079.7	446163	138638	639586	71529.3	196554	167188	42652.3	10047	53036.7	74981	122019	41909.3	251854	94062.7	221955	267466	72272.3	65739.3	263421	164654	377965	135305	110077	85067.3	19887	194411	59221.3	23079.7	183284	119400	83523	43693.7	9746	16620.7	54709.3	109500	82389.7	34239.7	57282.7	12119.3	61246	28700.7	37848.7	426083	186061	519140	73583.7	44736	89838	10584.7	56020.7	69447.3	41933	90952.7	99938	55653.3	47019	16327.7	7205.67	31094.3	12631.7	61899.7	110853	55141	65173.3	60244.3	18299.3	111670	76066	28094.3	55744.7	139848	104305	17368.3	137238	56540.7	79798.3	236008	35906.3	148780	41096.7	70605.7	79786	64324.3	65601	19243	35564.3	9927.67	60118.7	10286.3	40110.7	13842	27967	397513	73435	73223	9950.67	43110.7	51757	0	0	110150	161954	90641.3	165981	31718	298703	49319.3	115813	78283.7	16635.7	148968	162518	27059	167865	21234.3	158598	40304.7	4816.33	58186.3	99988	48841.7	26142	63976	137011	94456.3	201079	32334.7	22021.7	93178	94794.3	98623.3	121779	53978	43235.7	112275	339169	67870	192269	444396	160693	950056	185465	133705	68066.7	16591	118325	123844	244300	113432	134960	139004	262038	239133	32470.7	262877	57510.7	35932.7	53932.3	36010.7	53645.3	45524.7	19451	58814	18953.7	26514	59180.3	35005.7	0	38247.7	2538.33	19677.3	10023	840	8748.67	38372.7	2605.33	162458	112022	37903.7	18099	199624	144340	23066.7	42966.7	0	0	0	27128	6895	1731.67	36117.3	35517.3	49592.7	53276.3	12177.7	17960.7
F159567		52.75		DARVON METABOLITE 1	-				-	-	-	-	-	-	-	8.08351e+06	33070992	1.49305e+07	7.51593e+06	7411047	2.17722e+07	4.20353e+07	2.63927e+07	4.95115e+07	8.57777e+07	51018080	6.18289e+07	42370394	14797692	4.00475e+07	7.42285e+07	45479359	6.77459e+06	7.47422e+07	1.18515e+07	4.88386e+07	1.12074e+08	6.88198e+07	1513322	60180768	1.16249e+07	2.05808e+07	5.3098e+07	5.31641e+07	29424550	91493916	1.07228e+08	7.57603e+07	42932763	28704628	23923712	66356446	1.76917e+08	135457762	1.16523e+08	148400636	4.84459e+07	101142941	6.79327e+07	6.11169e+07	41936954	5.63738e+07	45312813	98876502	6.68436e+07	4.90157e+07	8.62845e+07	7.70844e+07	8.07739e+07	3.8972e+07	1.21354e+08	4.44771e+07	8.25799e+07	5.38532e+07	8.09859e+07	64299990	9.42753e+07	1.29971e+08	3.46394e+07	40422078	6.28232e+07	8.26683e+07	1.11654e+08	9391628	9.16538e+07	106651974	1.15737e+08	154470990	1.49169e+08	47935283	41393357	3.97718e+07	13450222	1.06259e+08	72484432	36641645	6.11836e+07	123876225	1.3285e+08	1.74695e+08	6.90911e+07	78531823	48434440	52606467	1.07902e+08	6.04366e+07	6.01615e+07	6.41826e+07	24010903	59654608	1.32243e+08	6.90938e+07	1.50771e+08	1.27069e+08	4.44175e+07	82632998	2.38687e+07	4.56652e+07	17545551	1.93933e+07	9.28522e+07	6.93837e+07	8.49001e+07	1.51826e+08	1.00588e+08	5.10054e+07	8.73829e+07	2.50603e+08	1.08733e+08	2.59936e+08	1.2145e+08	5.29205e+07	59274899	7960036	98577776	3.36089e+07	140794292	79189193	8.96505e+07	1.30947e+08	162828559	1.09119e+08	688801	6.79294e+07	63683595	6.67429e+07	42273914	5.16052e+07	3.74627e+07	9.58726e+07	3.69214e+07	9.53499e+07	96609374	102531589	5.21012e+07	22078768	92699630	1.29592e+08	6.47882e+07	84847205	3.95198e+07	8.60673e+07	5.95731e+07	6.59378e+07	2.87491e+07	64575795	2.21017e+07	4.36793e+07	7.08585e+07	9.79791e+07	2.34432e+07	38284778	1.95751e+07	3.04282e+07	3.21849e+07	1.19578e+08	1.50967e+07	9.86252e+07	60736145	1.54201e+08	46913607	5.92501e+07	5.39324e+07	12006015	5205080	13449222	2007344	3.92509e+07	4.96092e+07	1.6904e+07	2.2754e+07	3.99145e+07	2.09714e+07	51896291	2.28574e+07	15875861	4.32343e+07	41395426	3.6493e+06	663206	30292272	1.91745e+07	7.42162e+06	4.98638e+07	1.97712e+07	4.28825e+07	1.52745e+08	1.3315e+08	2.4315e+08	2.1831e+08	7.85581e+07	3.72388e+07	99406410	169218131	1.03714e+08	133322867	1.34943e+08	3.81276e+07	8.23234e+07	5.47174e+07	60907723	127130429	2.83069e+07	1.10342e+08	55171961	9.46379e+07	1.28711e+08	75226068	87515988	8.12091e+07	3.72699e+07	2.19901e+08	100305258	1.14738e+08	145993655	9.56377e+07	8.3635e+07	8.29031e+07	82358932	1.00404e+08	2.58084e+07	1.81935e+07	5.87325e+07	7.54794e+07	45528777	1.49918e+08	61794612	7.95759e+07	7.92152e+06	1.26482e+08	1.17618e+08	8.05257e+07	30586563	3.89662e+07	109194156	1.54241e+07	5.73618e+07	67742706	6.87235e+07	1.34991e+07	15027464	4.91574e+07	7.45822e+07	9.12499e+07	3.26114e+07	6.04361e+07	53063584	7.69177e+07	4.24741e+07	64262248	1.61471e+07	1.86725e+07	30972105	59364773	6.09277e+07	7.51177e+07	51815403	1.05219e+08	103467218	72508552	6.32681e+07
F159578		48.18		2-CHLORO-10-(3-(4-METHYL-1-PIPERAZINYL)PROPYL)PHENOTHIAZINE	-				-	-	-	-	-	-	-	7.56169e+07	73919785	6.71088e+07	5.82337e+07	4.6941e+07	1.10371e+08	2.83503e+07	16800191	38814825	5.52782e+07	30565937	39957638	4.63588e+07	2.70979e+07	2.06457e+07	45640749	33639346	2.73987e+07	5.58691e+07	25640866	3.30909e+07	3.97554e+07	24735410	20989851	2.9061e+07	1.94186e+07	2.36571e+07	1.97873e+07	21648600	3.26893e+07	34196709	1.79084e+07	1.42718e+07	17386252	30742040	4.08633e+07	48037848	2.09336e+07	28767691	141555247	21689754	1.61948e+07	2.55086e+07	2.30226e+07	3.84678e+07	1.96101e+07	3.17587e+07	3.6188e+07	15663026	2.01111e+07	33152985	2.77538e+07	2.76653e+07	5.1728e+07	28132060	45054593	2.00556e+07	3.48226e+07	39275229	2.96112e+07	5.19081e+07	4.05128e+07	3.47717e+07	4.77384e+07	40462912	7.78147e+07	5.18335e+07	57754962	55900215	5.59053e+07	1.71451e+07	1.02062e+08	3.28195e+07	1.96563e+07	32472363	1.56695e+07	2.23292e+07	10975951	23189904	3.86335e+07	2.07426e+07	2.38898e+07	3.26011e+07	2.4812e+07	63260566	14160727	2.12029e+07	3.80004e+07	2.36264e+07	29175862	55651496	13333799	3.4722e+07	1.31131e+07	2.57271e+07	21404652	1.07119e+07	2.15578e+07	4.81921e+07	2.69222e+07	2.5339e+07	14428155	1.85427e+07	3.84097e+07	6.31834e+07	26811978	1.96244e+07	37475680	3.2247e+07	15645993	1.75873e+07	28946678	5.15932e+07	3.65138e+07	9.35248e+07	4.04589e+07	29927441	1.38219e+07	2.23932e+07	1.75724e+07	2.89131e+07	28264580	16578964	3.22526e+07	3.23279e+07	39217578	3.4055e+07	3256855	3.16574e+07	4.38053e+07	1.45187e+08	31459189	1.91858e+07	2.1167e+07	6.46559e+07	23035171	3.20018e+07	6.95648e+07	3.88619e+07	16683153	6.47232e+07	5.47462e+07	3.67625e+07	9.10018e+07	4.24082e+07	10105118	5.20813e+07	19006384	4.12668e+07	2.86354e+07	4.18519e+07	6.82448e+07	3.89452e+07	1.71281e+08	37599956	5.86824e+07	3.34255e+07	30395432	4.88319e+07	61756082	1.80445e+07	3.74313e+07	7.31595e+07	4.65926e+07	4.97556e+07	1.9003e+07	3.7403e+07	6.43725e+07	2.76284e+07	1.10671e+07	4.53705e+07	71056750	2.13173e+08	1.45796e+08	68969594	2.17538e+08	112607493	109569458	8.34315e+07	7.26102e+07	72173698	6.32687e+07	8.88878e+07	6.83264e+07	7.48048e+07	5.0079e+07	5.81011e+07	9.0985e+07	158120050	5.44647e+07	1.31204e+08	105039267	8.68457e+07	1.1228e+08	1.56213e+08	1.60247e+07	2.40093e+07	1.69929e+07	2.3773e+07	35233671	2.96567e+07	64382853	5.10653e+07	3.4852e+07	34033582	100069479	2.14529e+07	101069923	9.56493e+07	2.37755e+07	9.62276e+07	3.25466e+07	1.90395e+07	59288227	4.70195e+07	7.84905e+07	4.10467e+07	77664730	5.31284e+07	7.73599e+07	5.62701e+07	1.9749e+08	5.20726e+07	4.77979e+07	6.68311e+07	25600191	3.17952e+07	96524670	6.2056e+07	100432679	6.27095e+07	9.67623e+07	1.15031e+08	5.77199e+07	7.43397e+07	6.09579e+07	5.55021e+07	3.99085e+07	6.55818e+07	4.05102e+07	34581053	2.0788e+07	3.07369e+07	4.24052e+07	5.23482e+07	49794218	3.75335e+07	5.07513e+07	4.55735e+07	40083131	49842833	5.69763e+07	3.44396e+07	54735966	3.01057e+07	3.36238e+07	36291413	7.2991e+07	27213739	1.24272e+08	7.42455e+07	40657491	5.61072e+07	55377470	35165961	4.21395e+07
F160262		421.32		2-(3-BROMOPHENYL)-1,1-DIPHENYLETHENE	-				-	-	-	-	-	-	-	1375016	1543704	1.44988e+06	1.48813e+06	1.41122e+06	1486299	1.3962e+06	1.56828e+06	1490814	1.69555e+06	1.51725e+06	1562415	1.52698e+06	1.43963e+06	1.62206e+06	1616190	1450807	1.4084e+06	1.51613e+06	1.44899e+06	1631396	1.57608e+06	1.6211e+06	1436377	1.43814e+06	1579105	1.44733e+06	1.42166e+06	1.57584e+06	1.39024e+06	1.56472e+06	1432826	1418238	1.51412e+06	1.44013e+06	1.45386e+06	1.59384e+06	1.55472e+06	1576561	1615995	1.51023e+06	1478071	1.37119e+06	1.35129e+06	1.40215e+06	1.28797e+06	1.30456e+06	1209619	1513856	1.57612e+06	1466529	1.50363e+06	1.53028e+06	1.49572e+06	1514836	1.63308e+06	1.57988e+06	1.53284e+06	1.51334e+06	1.57421e+06	1.51251e+06	1.43374e+06	1.45653e+06	1.34047e+06	1.26797e+06	1535382	1.34858e+06	1.46351e+06	1.54525e+06	1506530	1447745	1.61058e+06	1.6405e+06	1.7059e+06	1463836	1.55133e+06	1.42533e+06	1.31231e+06	1396016	1.50944e+06	1593406	1.5284e+06	1.75575e+06	1747026	1.80475e+06	1.41554e+06	1.50501e+06	1.66481e+06	1.51137e+06	1.51071e+06	1755410	1.46911e+06	1.43432e+06	1.48587e+06	1.4642e+06	1.38489e+06	1.5063e+06	1.56705e+06	1583563	1465206	1.63874e+06	1513222	1481986	1.53293e+06	1.46641e+06	1031528	1.52132e+06	1.4636e+06	1612433	1516794	1557846	1.56384e+06	1676711	1.5841e+06	1.89356e+06	1.68978e+06	1.53654e+06	1.49749e+06	1.36279e+06	1.64734e+06	1.20991e+06	1.32853e+06	1451532	1449191	1533791	1.42795e+06	1.55766e+06	1.15443e+06	1444740	1.36232e+06	1.50382e+06	1436899	1598601	1.60643e+06	1.48542e+06	1425306	1.48781e+06	1.44983e+06	1.47066e+06	1430161	1.41511e+06	1.4885e+06	1456295	1.52787e+06	1469185	1637809	1.73072e+06	1.57557e+06	1.4381e+06	1.5343e+06	1378730	1.4194e+06	1.49856e+06	1.66976e+06	1.70699e+06	1.52812e+06	1.46207e+06	1585427	1.61622e+06	1612704	1.52879e+06	1.6289e+06	1.87373e+06	1751209	1.69665e+06	1.46186e+06	1625647	1537913	1.30586e+06	1.30828e+06	1.53781e+06	1.57775e+06	1490386	1623746	1.3601e+06	1895331	1513345	1.47152e+06	1498152	1419189	1441336	934352	1.52808e+06	1453026	1.42768e+06	1290464	1191571	1.39337e+06	1.51178e+06	1.4933e+06	1432806	1637848	1.49688e+06	1433544	1.75783e+06	1666773	1.64854e+06	1.64564e+06	1715863	1012729	1135758	1.40317e+06	928971	1570647	1.00237e+06	1.01958e+06	521815	491844	993309	1.06474e+06	1.16665e+06	1.06153e+06	1.71301e+06	1488205	1.06007e+06	1.46081e+06	1.4688e+06	1.61989e+06	2770068	2791661	3136648	3017985	2.94505e+06	2494489	2.58633e+06	2.50734e+06	2541713	2728072	2.37821e+06	2480452	2.51067e+06	2193310	2.52803e+06	2240042	2.16427e+06	2.24195e+06	2306739	2.26914e+06	2319141	2.48961e+06	2.39398e+06	2.18911e+06	2383780	2.12045e+06	2.29245e+06	2.24209e+06	2.44442e+06	2.35412e+06	2.30055e+06	2032508	2.51642e+06	2.77437e+06	2614448	2.38705e+06	2.51278e+06	2.43428e+06	2.45635e+06	2353501	2283199	2.15172e+06	2.47147e+06	2460099	2.40604e+06	2.30109e+06	2.4566e+06	2.24703e+06
F160358		433.03		4,4'-AZOXYPHENETOL	-				-	-	-	-	-	-	-	32431361	3.24518e+07	3.19338e+07	31096565	32096079	3.19224e+07	3.2001e+07	32949538	3.21375e+07	32650792	31808384	3.17106e+07	3.21732e+07	3.15509e+07	3.23108e+07	3.20958e+07	3.23308e+07	3.27831e+07	3.30971e+07	32541943	3.27482e+07	3.21693e+07	32718740	31684186	3.38325e+07	3.35713e+07	33110319	3.32306e+07	33022928	3.38074e+07	33930034	3.42115e+07	3.30503e+07	34226096	3.46401e+07	35764165	3.54759e+07	3.54987e+07	36373142	3.74513e+07	3.29208e+07	33117477	32346681	33518747	3.41025e+07	3.4176e+07	3.32536e+07	3.3081e+07	3.17586e+07	31972770	31897667	33213964	3.34377e+07	33245733	33343272	3.38442e+07	33446894	33145177	33045591	3.39889e+07	3.35558e+07	3.32476e+07	3.33059e+07	32768058	3.31149e+07	3.40799e+07	33081004	3.395e+07	34418181	3.43002e+07	3.62743e+07	3.62834e+07	34828333	3.57709e+07	35596568	3.45603e+07	3.43109e+07	3.13605e+07	3.22951e+07	3.49222e+07	3.55522e+07	3.44649e+07	3.62857e+07	3.59594e+07	3.60951e+07	33060696	3.50548e+07	35467498	32217203	3.19827e+07	32473990	3.19307e+07	31468402	3.2048e+07	32056742	3.15054e+07	33251860	3.44849e+07	3.43968e+07	2.8374e+07	28735517	2.77688e+07	26832808	2.79621e+07	2.72893e+07	2.78401e+07	2.61439e+07	2.68082e+07	2.87984e+07	2.74164e+07	2.76528e+07	27580145	3.08606e+07	3.11023e+07	33537002	30904680	2.90596e+07	28113379	2.62996e+07	2.76934e+07	2.5144e+07	2.74163e+07	2.8485e+07	28757194	29598964	28549445	2.92393e+07	2.54606e+07	29602712	2.88307e+07	30277205	30245111	30676292	30318955	2.89241e+07	28823413	30044670	28740843	2.91874e+07	2.91069e+07	2.98687e+07	2.98622e+07	30497313	3.00243e+07	3.02817e+07	3.0219e+07	3.25234e+07	3.2975e+07	3.23856e+07	31778180	3.15339e+07	32465170	3.19181e+07	3.1916e+07	3.41226e+07	3.352e+07	3.26373e+07	3.24848e+07	3.4045e+07	3.39722e+07	3.2705e+07	3.38402e+07	3.96312e+07	3.14684e+07	3.14755e+07	29194799	1.93531e+07	3.0174e+07	28891274	2.85518e+07	3.15043e+07	29661810	2.95332e+07	2.93612e+07	2.93896e+07	3.05813e+07	2.99923e+07	28627700	3.11832e+07	2.68417e+07	28944019	27930625	2.8654e+07	28750108	2.77614e+07	27539765	27062109	27572645	3.07045e+07	28822613	2.83258e+07	3.07097e+07	3.17321e+07	3.06944e+07	22400398	3.37682e+07	32318609	3.31873e+07	33585604	3.25417e+07	3.20844e+07	31812707	31744829	32848982	33099337	3.38367e+07	3.40829e+07	3.28938e+07	3.39818e+07	35101561	3.8461e+07	3.35983e+07	3.20633e+07	3.32098e+07	3.23555e+07	36078941	3.51696e+07	3.36057e+07	32077089	3.15458e+07	3.32216e+07	3.1236e+07	31234031	1.93972e+07	2.80146e+07	2.7793e+07	2.70742e+07	2.74785e+07	2.70202e+07	26516462	26807316	2.57155e+07	2.64117e+07	2.55746e+07	2.4717e+07	17093018	2.5497e+07	2.50011e+07	25042336	25031533	2.51288e+07	2.44925e+07	2.57102e+07	2.43425e+07	24806970	24511255	2.47574e+07	2.53018e+07	25015957	2.47167e+07	2.79585e+07	2.89457e+07	2.76794e+07	2.72345e+07	27164598	2.69847e+07	2.69541e+07	2.53831e+07	25416034	24848773	2.67439e+07	2.55773e+07	2.67229e+07	2.58378e+07	2.59525e+07	26939921
F160847		339.35		Albendazole sulfone	-				-	-	-	-	-	-	-	59219.3	645720	417362	51179	47914	34203.3	28169.3	35604.7	27756	694477	3.23268e+06	649205	70105	2136523	91762	927642	37370.7	28466	37764	32225	48994	58313	59114.3	57851	1.38216e+06	59724.3	55438	53027	77346	50199.3	72027	71423.7	4.40762e+06	80903.7	78938	74551.3	1.95099e+06	142815	91597	77824	121718	59231	82304	38611.3	91565	38210	59635	46566.7	68616.3	127060	63940.7	49911.3	49690.3	32225.3	51546.3	113323	48166.7	110572	53116	66679.7	72736.7	44875	46873.3	308838	37982	43829.3	521117	117052	49893	63727.3	47236.7	56444.7	67803	51531	38281.3	71522.3	15076.7	30079	35315	38025.7	49705.3	55464	42553.7	53548.3	57247.3	47121	70090.3	54904.3	130732	105576	107930	138494	164187	53804.7	49735	45386	43393.3	46899	37555	111313	69748.3	61038.7	53540.3	54538.7	65810.7	55242.7	2.1983e+06	107672	79387.3	55626.7	53149	75276	113772	60711.7	115654	100594	46606.7	56430	83640.3	54766.3	88190.3	68488.3	61057.3	61054.3	63830.3	914284	1.292e+06	23545	61632.7	499571	1.26147e+06	104910	61059.7	64387.3	64922.3	73540	63654.3	359808	807450	207276	125152	86091.7	119533	206517	303206	64666.3	82484.7	75745	129594	167201	261642	62415	74466	69553	116653	82721.7	150486	2148662	146184	193376	129278	73627.3	46898.7	56154.7	70184.3	41961.3	49948.3	470266	109308	26509.7	45584.3	41011	51821.7	53308	52887.7	83473.7	50692.7	61174.7	39634	457337	43211.3	35021.7	54538	48032.3	33549.3	348659	179275	32686	52318.3	53660	46330.3	4568101	138855	51550	113379	39794	61191	46933.7	55187.7	34534.7	388097	118354	40937	53736.3	48639	46260.7	50342.3	33933.7	53633	0	937	41579	97234.7	45375.7	45266	50368.7	48475.7	42813.3	74708.3	74487.7	74460.7	393020	66045.7	67401	91549.3	76158.7	66997.3	191410	57491.7	77774.7	60229.7	52112.7	116862	44492.3	60537.3	71523.3	56073.7	59682	71916.7	101825	73557.3	61271.3	58093	48309.3	251630	153165	61186.7	75784.3	58155.7	43150	70790.7	70454.3	67767.3	47788.3	61973.7	70814.7	70372.3	75436.3	173862	105489	68411	85644.7	58258.3	58397	65449.7	74997.7
F161198		36.16		4-Iodphenol	-				-	-	-	-	-	-	-	1988276	850655	1.32963e+06	1.17336e+06	361623	1.75688e+06	0	6.44107e+06	3.38986e+06	4.56586e+06	1.68893e+06	2.59466e+06	1.87399e+06	1.45039e+06	7095758	5653809	2120611	523979	4.3101e+06	1.30643e+06	920766	1.78302e+07	1.76355e+07	1.92084e+06	394484	3974928	2.0197e+06	5.45255e+06	1.06415e+07	2801313	3.5948e+06	1580967	6158613	5272460	1711643	1.65847e+06	8000684	13731238	3.65117e+06	3.95577e+06	1.47245e+07	3110199	6.56761e+06	758872	567488	5112989	37335.3	2.91389e+06	5.31172e+06	7.04589e+06	7433708	2.95477e+06	3963075	1601547	2.94947e+06	9.81231e+06	644047	3.66431e+06	3971069	6.95878e+06	1.20916e+06	1865896	7.0951e+06	7048586	5.20277e+06	6.34355e+06	10020184	9372451	6.36623e+06	5.52072e+06	3.41375e+06	6.57502e+06	2438588	8788346	3.02757e+06	1.06526e+07	1704868	3.60312e+06	2.97885e+06	3981693	8.15836e+06	1.27591e+07	6.08757e+06	9529907	1.38344e+07	3054883	5.66923e+06	1.15909e+07	6.64187e+06	1.21032e+07	8.35504e+06	4169645	8.98798e+06	4360652	7.82246e+06	2.36568e+06	2.8678e+06	4.00124e+06	5.58276e+06	6186050	6.19335e+06	8.63511e+06	3060751	2.99969e+06	1653501	9298151	9.69905e+06	1.18015e+07	9.54573e+06	6.67782e+06	4.36922e+06	5.19232e+06	4.08529e+07	521497	68649624	18057599	5.12385e+06	6.66234e+06	702425	7030362	2560769	3391319	1.26468e+07	4.15491e+06	1.80471e+07	1.79329e+07	1.49695e+06	688573	2.20111e+07	6.51357e+06	26818704	6.79165e+06	8.50203e+06	7.48602e+06	8.66918e+06	1.26267e+07	1.06066e+07	1.31503e+07	2.22918e+07	7913253	8.85788e+06	5987873	6582187	9.00827e+06	8.87223e+06	1.44807e+07	2.88707e+07	7.8249e+06	5.19875e+06	9.75924e+06	2.27031e+06	2.75262e+06	534155	1.19284e+07	6.5355e+06	2.65369e+06	6.30186e+06	3406590	4383083	6938383	6126396	2230117	4.11852e+07	6.50522e+06	4.58353e+06	4.545e+06	4.01154e+06	3.76256e+06	1.03839e+06	481410	1.37792e+06	4.26389e+06	36480870	1.39456e+07	4.58606e+06	77153778	23326980	1.94715e+07	2.0224e+07	12499548	2.77295e+06	2488993	4.56727e+06	1.99226e+06	3.7129e+06	5946300	3.26628e+06	8.96997e+06	7456030	4.51768e+06	1.89485e+07	4.54548e+06	1.27627e+07	1.66416e+07	2.34905e+07	1.81863e+06	3.21686e+06	2.80288e+06	4.7162e+06	3.65961e+06	2.12753e+06	1.02001e+06	3.56203e+06	1.82059e+06	3.38441e+06	1.30363e+07	1.10457e+06	11563933	4486457	1.91785e+06	1.85785e+07	2.13849e+06	3.74888e+06	4.36416e+06	3.02105e+06	5.42896e+06	4.27196e+06	5.07453e+06	7.48654e+06	7.65521e+06	14373514	18983114	1.56215e+07	6.69118e+06	2.64994e+07	3.98892e+06	6.77396e+06	1.17815e+07	4404325	6.68543e+06	24510961	5440172	17362778	12006321	19372567	2.42358e+07	27120627	6325166	1.02243e+07	30367149	5.2509e+06	2.99791e+07	6.57231e+06	1.12201e+07	1.12833e+07	12339502	4.8251e+07	2.50397e+07	1.94827e+07	3891304	2.74231e+07	16920439	1.32967e+07	1.33494e+07	12325227	4746531	4.40476e+06	3266554	1.04442e+07	8137738	9.49449e+06	19108841	1.96357e+07	1.74551e+07	3.80571e+07	1.39508e+07
F161386		458.23		13-METHYLTETRADECANOIC ACID METHYL ESTER	-				-	-	-	-	-	-	-	346064	710362	897098	429168	665724	375651	523064	464475	506415	443403	272594	462544	740169	808575	465600	885375	740440	822508	399023	466271	411240	538958	360054	507236	226168	382122	271071	203933	384129	308313	295878	205035	416287	273618	317876	289331	191415	292947	240507	219087	271673	212170	427097	267897	309923	255411	271519	313729	350633	470574	377886	205660	246155	299328	254731	277179	413327	437604	290113	366786	182219	360217	228215	745629	244435	376440	456911	298752	395186	584140	562558	163325	287481	132226	218152	397690	357472	190146	323306	220300	449255	745500	378866	411132	255194	425002	283360	429070	488188	632636	291062	366885	431227	472908	675490	381152	553254	376312	320833	233854	181781	177016	286857	239595	306888	293168	350010	277234	233248	221873	368897	376734	1.08062e+06	622147	623327	496091	381100	249232	344067	255370	157962	257285	489111	436685	378635	489390	240485	426684	600093	383334	494346	245535	196864	266304	425885	226467	222209	276944	262206	363807	367869	247954	236339	254391	494423	467836	406976	629132	484077	456733	536481	487623	611001	541350	455159	542168	666930	569606	563525	599287	473429	776590	852132	773957	741932	785592	614174	648270	623698	622216	722325	662860	644851	835201	525110	985452	1.12387e+06	1.18758e+06	617186	430260	388108	438738	449840	346404	374735	365704	455643	423651	545783	453160	403031	460349	620753	468602	412202	436457	383573	662859	533116	722328	904973	538366	1137970	560127	595597	666226	421210	577625	462016	1.20974e+06	873619	0	0	0	0	0	0	0	192742	149062	174211	134349	165892	148880	161264	301444	199302	152349	142132	152907	218100	267537	122477	174954	232239	143376	271441	159721	141374	208826	230551	130367	162478	238169	292038	281671	176907	132108	113881	203624	99542.7	161181	229846	147560	151567	192250	225367	158517	193485	231509	197356	163653	175235	154563	162811	195063
F161478		78.15		Difloxacin	-				-	-	-	-	-	-	-	134165	59872	20774.3	73039	70563	89523.7	128170	133041	81342.3	53497.3	74242.3	6708	106451	126986	58562.7	125383	148254	19210.3	67368.7	105081	154408	147382	143780	59274.3	112126	107188	139298	85389	168434	172207	151765	141772	238267	160042	163170	246136	117318	77961	156726	346806	194018	76461.3	120358	295829	235005	108064	403385	76130	238126	107954	122095	132103	369848	249069	192289	115880	128067	202987	154753	134171	182856	199680	163569	96682.7	92362.7	128221	41393.7	396414	299925	306636	612041	288183	168826	92020	241885	96910	80707	30746	83804.3	186130	195786	480167	179721	193421	111461	222833	410844	192861	202349	393246	214604	163727	205527	208893	217004	211744	195340	273973	165331	52376	55013.7	252990	359740	221962	347553	320675	135094	119298	107988	92918.3	250968	213427	616032	518766	453444	408725	274837	308846	92069.7	252871	2826	446909	380659	232654	91163.7	471134	349458	0	263882	211093	106417	288551	201688	268068	167704	214643	156992	290113	301684	255252	673008	517098	535432	287074	214518	158029	330343	238417	268989	198599	157259	178054	346591	1.13179e+06	170179	270715	142267	218791	147136	161559	247606	399544	247523	137869	116825	310008	110589	273832	106313	58058.7	90952	191957	400407	88608.3	234774	586049	80921	167272	138221	146769	206417	141855	97799.3	92466	297233	211087	213819	82639.3	98886.7	93187.7	77561	73643.7	603860	175268	247098	577349	208820	151607	132943	205269	323014	213349	152682	114341	719600	1.40044e+06	215467	198830	254726	103118	199911	247768	285962	181761	118615	214928	198677	208822	148998	134218	178961	72831.3	118154	201761	50220.3	119193	93964	80802	124829	145268	109042	106171	91913	64038.3	169262	157564	153762	191989	50473	110269	58873.7	51963	92770.3	73610.3	159794	238909	109796	56875	163648	72832	107186	116947	99662.7	189471	55933.3	87277	121199	203287	194280	847547	165694	230430	44678.3	54561	135263	93943.7
F161640		256.14		1-PENTAMETHYLDISILANYLOXY-4-PENTAMETHYLDISILANYLBENZENE	-				-	-	-	-	-	-	-	288705	35043.7	93540	463703	386036	220627	814913	263576	241148	364314	614461	206531	935041	248475	206294	506462	216522	249516	281517	1022736	266794	567033	250959	199239	384800	268037	238483	229913	164463	1.34962e+06	124914	143906	123796	85879	146519	144653	1.35004e+06	236335	275125	487578	235964	194015	2.68076e+06	159761	207202	162128	764257	518069	140692	121969	164475	286034	975198	75341.3	405132	211872	197674	417036	1605454	120202	1.30094e+06	231481	176281	472818	64941.3	126705	43306	382093	187265	1455226	765536	400116	2374110	616648	180751	125340	9390	39280.3	62448.3	1.0958e+06	204849	348653	219395	2.08006e+06	3008511	578582	1.01915e+06	534609	301857	1341437	304028	414732	94047	129617	224900	1.01813e+06	131754	1.60752e+06	157854	98516.3	586001	254932	521709	196018	1.36521e+06	317876	262558	117592	199786	176605	120964	206566	654020	296717	1.40227e+06	284808	199857	265867	93692.3	64749	53854	237216	338586	1771049	265741	177770	117990	23335.3	553045	59200.7	676864	2218451	97306.3	215618	623998	1103240	255590	480086	266392	221697	487200	343856	439954	1.05412e+06	1.23853e+06	1.2136e+06	377738	439883	166784	217178	113639	179899	217972	266320	247752	533261	243984	448164	843488	784712	2.81918e+06	157906	540886	169613	209553	1.7672e+06	205406	152206	148562	65100	118859	178737	207334	1.1549e+06	237088	209830	173364	243167	195411	151820	103974	147055	144720	146486	144282	268216	162846	66109.3	224577	130151	2.04681e+06	216896	316306	1.50602e+06	2.43177e+06	160009	1.34149e+06	193358	135763	271241	51455.7	79602.7	90829.7	819802	204738	100280	1.33888e+06	261085	366680	137318	443770	370923	246013	875367	121346	130857	76315	169937	188018	85417.7	161628	134293	3000071	341492	184125	33765.3	118107	589640	188471	174349	322693	280280	127765	95711.3	1.05486e+06	1.64298e+06	2.20993e+06	1.39873e+06	693593	205565	166623	235492	23215.7	89621	401435	402208	2.00283e+06	260967	439607	590145	257085	1.67027e+06	89269.7	199667	112012	136587	118786	101882	119619	1.22055e+06	219593	365972	150942	181743	1223281	268462
F161693		228.99		ANTI-4,5,6,8-TETRAFLUORO-12,14,16-TRIMETHYL(2.2)METACYCLOPHANE	-				-	-	-	-	-	-	-	164017	2217.67	4488.33	273229	166199	243685	177125	237608	190348	657184	78589.3	97356.7	104952	74354	284634	275902	227171	244430	318988	119805	308593	333530	455293	149701	149778	169363	342540	285267	187315	92074.7	157961	179520	115288	175700	173612	186892	199859	390514	300488	205832	281047	179063	250637	116479	149561	173991	87740.3	219352	151034	143988	102180	238418	263039	196662	143965	268629	250088	263774	188441	254464	270047	119750	221763	114985	86103	299223	45307.3	92607.3	293172	161164	121733	221561	163423	212130	171624	269494	0	25168.7	232172	135556	221963	130825	259891	197584	321998	123343	152307	248798	134625	353650	90846.3	57868	33380	132494	120474	127860	57962.7	188951	193519	72321	158094	109580	148188	255318	126826	228841	177261	33020.7	174596	213050	313887	225191	645395	106313	1957707	375706	152815	335952	111565	187521	53730.7	144632	354389	85953.7	227346	149037	117353	0	219036	21796.3	169913	541257	141581	272892	17076	93472.7	207953	51669.3	233783	391372	128771	170297	80508.3	105001	132203	260092	208060	174317	71217	346679	108219	181942	54241.3	237669	181129	142028	74387.3	163094	74181.3	167809	190968	169909	333046	414390	501834	276511	116112	87291.3	60596	41023.7	59110.3	196574	240859	61530.7	86756.3	247747	212478	127451	130925	65481.3	104020	144624	109364	131808	118697	142803	140808	86326	160392	195010	71743	150559	48872.3	240045	766355	148580	123171	371837	291304	119412	56669.3	0	194348	35874	266497	101134	37934.3	442020	226527	29867.7	289353	260660	344196	175183	270569	86503.7	131311	44523.7	353582	303260	634635	213197	204760	143272	49224.7	179728	302752	64627.7	244231	168254	241369	154035	50968.7	209538	259212	179229	382728	99007.7	85693.7	280956	265835	179274	0	381809	70096	66876	259439	490592	321776	107235	244394	180136	105484	505076	263629	259261	273917	190742	37707	93577.7	234307	394347	213336	292479	167341	4136195
F161809		417.73		2-ACETYL-10-(3-DIMETHYLAMINOPROPYL)-PHENOTHIAZINE	-				-	-	-	-	-	-	-	6.63086e+06	6.73724e+06	6723567	6.43669e+06	6.46585e+06	6790841	6.18701e+06	7010275	6.43784e+06	7.16462e+06	6641010	6.79342e+06	6666163	6.28802e+06	7242550	6945655	6733597	6509881	7.12377e+06	6.81468e+06	7.034e+06	6.9238e+06	6898845	6.57632e+06	6.72808e+06	7423117	6.80528e+06	6.80861e+06	7.38455e+06	6915821	7.28811e+06	7026768	6.86628e+06	7.19062e+06	7042048	7.04778e+06	7459939	7334088	7211096	7.73622e+06	7.37632e+06	7253080	6.7602e+06	6.88106e+06	6.9463e+06	6.82623e+06	6.55307e+06	6.41053e+06	6.66766e+06	6.88967e+06	6.50331e+06	6757622	6.81444e+06	6.57329e+06	6.76801e+06	7098205	6.64387e+06	6.74987e+06	6768055	6.99684e+06	6.82475e+06	6.39939e+06	6.57045e+06	6344082	5.85482e+06	6.66282e+06	6.48505e+06	6.3995e+06	6528246	6.5105e+06	6.71589e+06	7.35583e+06	6.81205e+06	7.33494e+06	6710537	6.80631e+06	6303083	5882118	6.23006e+06	6.73784e+06	6988474	6.77934e+06	6.83065e+06	5800104	5699322	4.87608e+06	5115601	5.44702e+06	4966312	5.08019e+06	5604722	5.16172e+06	4.80469e+06	4899163	5084069	4936965	5237772	5786582	5.44513e+06	6.36915e+06	6601284	6476128	6.25615e+06	6.79586e+06	6410021	6642369	6.59609e+06	6172100	7.25129e+06	6.60978e+06	6.71483e+06	6.75852e+06	7981479	7428348	1.01775e+07	7.83528e+06	6854913	6.74894e+06	6.19293e+06	7.36973e+06	5.33787e+06	6.10714e+06	6.59002e+06	6.744e+06	7.02942e+06	6.42381e+06	6902083	5.60063e+06	6.74025e+06	6178045	6.95362e+06	6.34887e+06	6.91863e+06	6890986	6256190	6.08975e+06	6.62216e+06	6.01246e+06	6167368	5.89453e+06	5905110	6166573	6.21786e+06	6.23414e+06	6.40277e+06	6.74954e+06	7.52955e+06	6872469	6530344	6777146	6336283	6.63479e+06	6.732e+06	7.71991e+06	7.89876e+06	7.34008e+06	6670311	6.5666e+06	6832374	7244720	6.93404e+06	7382639	9.12667e+06	7716832	7609897	6.65136e+06	7.02578e+06	7.07871e+06	6.12344e+06	6.00722e+06	7.32521e+06	7.5373e+06	6.99191e+06	7.6047e+06	6.36662e+06	8.94194e+06	7.14928e+06	6.84793e+06	7024392	6319350	6913218	6.64129e+06	6.77893e+06	7.07282e+06	6.58843e+06	6.53857e+06	5.84946e+06	6469991	7008998	7.1495e+06	6617839	7.39663e+06	7.37188e+06	6.57322e+06	7995000	7.20402e+06	7003855	7.10942e+06	7331495	6.57897e+06	7.13878e+06	6357907	4169148	6.63458e+06	4.45108e+06	2.13052e+06	6363954	6710885	2.07022e+06	6.7287e+06	8.58828e+06	4.59629e+06	7.35623e+06	4.15569e+06	6.52819e+06	4.39982e+06	6.90277e+06	6.90091e+06	8.93452e+06	8491343	1.00399e+07	9.42702e+06	9255567	7821034	8.29137e+06	7.85496e+06	7933919	8.57445e+06	7.38452e+06	7.69107e+06	7897914	7066332	8.07673e+06	7.13355e+06	6871798	6.93294e+06	7.25509e+06	7.06761e+06	7170723	7857099	7601522	6.836e+06	7500218	6.82337e+06	7.12568e+06	7.11216e+06	7.52599e+06	7.52675e+06	7.26807e+06	6.55552e+06	8281732	8.84124e+06	8.15515e+06	7.66322e+06	8008002	7.96378e+06	8.00281e+06	7.3825e+06	7.28586e+06	6.93578e+06	7847083	8087726	7.93842e+06	7589010	7.63492e+06	7.66305e+06
F161862		417.73		4',5,7-TRIACETOXYFLAVONE	-				-	-	-	-	-	-	-	4.36845e+06	4.46551e+06	4697467	4735077	4386494	4.75116e+06	4.5868e+06	4.33128e+06	3.79901e+06	4.38714e+06	4.11412e+06	3.905e+06	4.84432e+06	4275516	4.40402e+06	4.40351e+06	4704386	4.6476e+06	4.64756e+06	4.08196e+06	4.57771e+06	4.17561e+06	4954650	4.17436e+06	4257936	4563235	4298185	4012911	4.83739e+06	4196654	4.39684e+06	4374112	4.16649e+06	4509814	4.54457e+06	4.65208e+06	4640998	4.36323e+06	4.55228e+06	4994377	4.50542e+06	4.91977e+06	4.23227e+06	4325962	4.51529e+06	4.37831e+06	4127479	3664629	4.45698e+06	4.00806e+06	3.8412e+06	4020099	4150201	3.71478e+06	3.8092e+06	3.88753e+06	4.42281e+06	4.75881e+06	3.88225e+06	4.61749e+06	3942132	3.69485e+06	4.3346e+06	3936776	3.78777e+06	4.1479e+06	3.92381e+06	3.8492e+06	3.9965e+06	4.26159e+06	4.79914e+06	4.34003e+06	4.28522e+06	4838626	4274407	4.24008e+06	3600003	3584630	3.69871e+06	3.72756e+06	4.10815e+06	4.44671e+06	4769192	3670241	3.93418e+06	3.17185e+06	4021579	3818906	3259257	4037426	3859000	3.75206e+06	2.9694e+06	3.22189e+06	3.27678e+06	2.06998e+06	3.44623e+06	3721032	3646602	4.50164e+06	4.05923e+06	3.91664e+06	3.90379e+06	4.44053e+06	3.71574e+06	4.15034e+06	3.80092e+06	3.81108e+06	4135374	3.71409e+06	3.73986e+06	3.94406e+06	5.39547e+06	5647361	6182204	4.97603e+06	4.10036e+06	4454384	3.57581e+06	4.42137e+06	3140148	4.22708e+06	4.08404e+06	3.95739e+06	4.21252e+06	3.9725e+06	4.23103e+06	3.98068e+06	3.99136e+06	3872411	4.30888e+06	4.04283e+06	4.15083e+06	4.10624e+06	3707688	4.30497e+06	3.84862e+06	3737751	3.45029e+06	3.53739e+06	4194469	3.7979e+06	3.64033e+06	3837168	3.84337e+06	3.81519e+06	5.03014e+06	4.57744e+06	4.11515e+06	4.4339e+06	4.11298e+06	4211505	4442943	4.77913e+06	5.08628e+06	4.22302e+06	4.2351e+06	3.97992e+06	4.56142e+06	4.3356e+06	4.44126e+06	4.64712e+06	5.93523e+06	5272247	3463067	4.03622e+06	4.11186e+06	4303829	3.96929e+06	4.10628e+06	5013937	4313736	2.71011e+06	4.31907e+06	3.69325e+06	5385301	4.19205e+06	3781988	4.11693e+06	3855405	2.95081e+06	3.60229e+06	3.86964e+06	4564371	4013151	3.46466e+06	3.60529e+06	3.70524e+06	4.1662e+06	4.05147e+06	3.9243e+06	4981811	4763242	3.72363e+06	5.42136e+06	2814900	3004824	4.25962e+06	4.32122e+06	0	2.69441e+06	0	1219664	0	0	1.79214e+06	0	0	1.39368e+06	0	0	4.09408e+06	2812989	1394056	0	1.43484e+06	1412924	3138201	4.06414e+06	4.26483e+06	4.71646e+06	3943647	4.01196e+06	3666946	3.71221e+06	3.44528e+06	3.30199e+06	3.28795e+06	3.30611e+06	3.22279e+06	3.58328e+06	2972531	3.51856e+06	3.31056e+06	3.11086e+06	2.86028e+06	3.14145e+06	3.34484e+06	3.04497e+06	3.37805e+06	3.52417e+06	2.94434e+06	3334935	2813987	3105059	3109679	3343800	3.08673e+06	3.24946e+06	2602946	3.58082e+06	3864774	3.6241e+06	3168377	3426674	3.36726e+06	3.63988e+06	3.04654e+06	3446657	3013130	3.54364e+06	3.68024e+06	3.56864e+06	3.33107e+06	3.55632e+06	3.28774e+06
F162267		267.93		2-(4-Morpholinyl)benzothiazole	-				-	-	-	-	-	-	-	358400	25831.7	58550.3	105863	60589.3	128662	217825	151640	308014	1.16192e+06	210562	421623	338208	166174	68045.7	206301	238683	112379	236386	38311.3	223576	340350	151299	100895	198184	0	72860.7	664728	290549	651023	364061	755603	100737	186087	1.59049e+06	1.62717e+06	227512	564984	75028	2.93059e+06	615234	169953	953206	81051	435996	83086.3	105531	209183	203732	327462	226881	254754	774209	279424	586108	733594	151531	103112	585885	184053	474224	109124	15198	255062	174611	173653	66350.3	785295	433235	192136	395132	197393	221956	168261	72438.7	142994	0	567706	64867	108924	81712.7	57974	96462.7	196973	487004	318157	742496	366169	247340	709582	214149	65835	225185	79963.3	639833	26393	78682	79400.3	144627	377377	133288	138910	46765.3	127294	379593	239618	108141	76957	213657	88117.3	81765.3	63524	1.61586e+06	352962	1034036	73323.7	108878	219716	69166.7	21775.3	197053	579406	129109	187227	121200	215757	97140	0	537524	55757.3	156486	916118	61861	126777	121864	57044.3	65439	468445	138396	127429	1.76064e+06	420999	58387.7	392200	126627	95137.7	231693	90823	316737	584287	106281	285995	191077	180181	50961.7	193590	42498	202912	380586	298606	68812.7	106807	133142	700196	890761	500539	137976	89567	75558.3	16958	66649.3	113863	258249	1223.67	158074	103500	249509	383027	172298	328459	60555	56934.3	0	47123.7	139808	82986.7	133244	92953	80301	99039.3	1.25305e+06	114360	169189	904353	315001	53076.3	26261	322071	349029	169962	179431	25707	173519	135475	1.21549e+06	2950	146376	391981	97052.3	1453389	310380	166597	0	147346	100833	295896	148558	2648.33	413516	461062	434973	229366	413730	252124	341456	137157	155768	287171	81111.7	472973	3.35248e+06	154186	682697	101531	1.34023e+06	111753	169592	52224.3	237063	674227	259051	161979	3200.33	115120	166331	182648	1284157	215370	256376	50552.3	104821	1.62893e+06	112935	623919	36630	148752	145299	528049	157397	58324.7	237272	1.9371e+06	93863.3	129446	59728	499343
F162629		38.36		2,41-DICHLOROBENZOPHEWONE	-				-	-	-	-	-	-	-	14490052	1.33657e+07	30345794	8.61775e+06	1.03791e+07	2.80038e+07	1.0029e+07	2.53189e+07	9464232	8.08691e+06	9.13917e+06	8923172	2.26926e+07	2.8141e+07	1.11076e+07	8734849	9.19743e+06	8.27814e+06	6796070	7470684	9.46187e+06	11702520	8.948e+06	8.14582e+06	10097961	7434246	1.52176e+07	7.97761e+06	6154571	6.47334e+06	8896695	8.43377e+06	8948678	5750493	9.52597e+06	7.03059e+06	8.32723e+06	7.24346e+06	1.01239e+07	8.77813e+06	1.14348e+07	8608040	7.90183e+06	7432458	7635174	7.4607e+06	6.70215e+06	6.08162e+06	9579896	8.3696e+06	9.03525e+06	1.00926e+07	1.54781e+07	1.1911e+07	10034336	1.89053e+07	12265279	1.0583e+07	14803252	9762801	11666912	1.06357e+07	8.73985e+06	9771513	5740216	7.43876e+06	8.47989e+06	1.00406e+07	7.34202e+06	8.84288e+06	10671903	9003984	1.40691e+07	1.09887e+07	9.61998e+06	8.95456e+06	4.93892e+06	3.9375e+06	6.89293e+06	1.04386e+07	1.1456e+07	1.28621e+07	13318943	1.06329e+07	7.74353e+06	7146561	1.06482e+07	1.00902e+07	9939969	1.2015e+07	11565518	9.77837e+06	9788661	1.21108e+07	8.37318e+06	10130111	1.1569e+07	42983111	8749584	12489628	9292273	9995155	8.85588e+06	1.12193e+07	11634120	1.20726e+07	1.08795e+07	1.09613e+07	10280952	9.76893e+06	12027927	1.11648e+07	5.42533e+06	9261098	2.70879e+06	8.35953e+06	9.72122e+06	8.84175e+06	7216977	9725229	6.20718e+06	9.27287e+06	8.65759e+06	11222905	7511406	7910271	9.92818e+06	3935798	11599313	1.02667e+07	1.19556e+07	14585499	9406730	8.35717e+06	9.46883e+06	1.61688e+07	8.46863e+06	8.12261e+06	9194305	1.19666e+07	1.29769e+07	9.63157e+06	11078766	1.3197e+07	9726746	9.3223e+06	1.15609e+07	11323459	1.16588e+07	1.24781e+07	1.03033e+07	1.26227e+07	13612353	15763250	1.05588e+07	1.31461e+07	1.56084e+07	1.35238e+07	1.66133e+07	14381325	1.2733e+07	1.42927e+07	8.26501e+06	9.07682e+06	9.31168e+06	1.75623e+07	9800532	1.68709e+07	1.51293e+07	1.75402e+07	2.34765e+07	1.1159e+07	1.08205e+07	1.31296e+07	1.30212e+07	8.1822e+06	1.25992e+07	14560914	12606027	1.39591e+07	1.24108e+07	1.66969e+07	1.24621e+07	1.35354e+07	1.51355e+07	19495323	1.35552e+07	1.30195e+07	1.42643e+07	1.54027e+07	1.15106e+07	12956866	1.1821e+07	1.556e+07	1.21965e+07	26177315	1.31392e+07	1.10945e+07	11148722	8.75703e+06	9.53157e+06	9051253	8.91576e+06	1.11424e+07	8.35339e+06	7453251	9708599	7.73929e+06	9.39913e+06	7.84803e+06	8080519	11313578	1.42029e+07	10873713	1.03992e+07	8.08582e+06	9.12274e+06	7.46151e+06	1.03968e+07	1.06633e+07	3851570	3.29173e+06	5.88937e+06	6.80833e+06	4345469	6.78589e+06	4.256e+06	8.91044e+06	6.05817e+06	1.79724e+07	4267059	7040423	5.80879e+06	4.11987e+06	8.48464e+06	5399761	1.28771e+07	5.84237e+06	5.25735e+06	4.07507e+06	3.71045e+06	3.55279e+06	5870845	5564306	4.66375e+06	4.32501e+06	5.42467e+06	3.29183e+06	4.18148e+06	6.59967e+06	5.11745e+06	3.73853e+06	5.83947e+06	1.1472e+07	4.80332e+06	7768964	7.45141e+06	8741077	5.90386e+06	6.41938e+06	6732883	4.4483e+06	4.7621e+06	5676246	3.69769e+06	5.07986e+06
F163013		72.23		1-BUTYL-2,2,6,6-TETRAMETHYL-2,6-DISILAPIPERIDINE	-				-	-	-	-	-	-	-	924307	769874	1.42082e+06	1173517	779688	1184634	818013	1040851	2333830	1367806	874055	1311877	1359473	1015761	1225348	797297	1.0489e+06	926805	1042763	590606	3008010	2.83054e+06	1.56783e+06	666625	0	0	0	0	0	0	0	0	0	0	0	0	0	0	0	0	1.36405e+06	1.87714e+06	637592	1.21966e+06	1071741	855636	841562	1206647	1.58268e+06	997284	1.22873e+06	619475	834225	1457275	889829	1516512	872897	1.75534e+06	760577	1317110	1153683	1.06353e+06	1486132	1250959	993480	748235	1037664	486958	1.18487e+06	1.093e+06	820344	1635187	919052	518355	1625593	667746	941377	308599	535365	414650	1.69599e+06	1.30982e+06	1.3664e+06	608677	1.6865e+06	928798	558952	1.66433e+06	1.51455e+06	1205687	2.35719e+06	1914641	1094048	1.22848e+06	1.62749e+06	687126	746686	1.3146e+06	1011989	2057795	1.87838e+06	1.48267e+06	1.57253e+06	1503429	1.79556e+06	1.36813e+06	897356	1812379	986288	1.37853e+06	1395327	1.35275e+06	2.83682e+06	1239956	5.16128e+06	2.90153e+06	1607777	2010446	1205292	1.95853e+06	464830	1.15462e+06	1589369	1.09083e+06	1952048	1654882	1.03375e+06	1606999	1.08032e+06	892269	1.25568e+06	1.93102e+06	1.81469e+06	1525213	1.45545e+06	1.29859e+06	1.99964e+06	1.31185e+06	1452879	1.66458e+06	1.39976e+06	2029480	1.44634e+06	1.89793e+06	1.62839e+06	1.44739e+06	1946642	1145021	1247462	1.35802e+06	1.0846e+06	1.06723e+06	1.29255e+06	3.38563e+06	2.94131e+06	1.40383e+06	1.12953e+06	1.42258e+06	888355	1.61325e+06	1205220	1344500	3.01971e+06	2.1332e+06	2083958	1.2404e+06	1643532	2.03115e+06	953368	444754	684400	4.24699e+06	2.15419e+06	8.04795e+06	2.63088e+06	6.12787e+06	1.48285e+06	1.76479e+06	2628398	4.23539e+06	2.98456e+06	4.12299e+06	4.0779e+06	7.99636e+06	4073527	3.64936e+06	1.83781e+06	4.83425e+06	1106820	5.18197e+06	4907178	843928	0	2.16995e+06	1674337	1280580	1.85565e+06	1.53912e+06	1170198	1.40131e+06	1302366	905275	1437714	1.21519e+06	1101617	1.41629e+06	1.8008e+06	771743	1.02428e+06	829034	1581393	181559	106757	259482	104783	164937	141931	106732	1.21242e+06	1.13575e+06	1.75981e+06	2.8942e+06	1.28781e+06	1.10686e+06	1975446	1194172	1.12756e+06	2087865	1.07729e+06	2.38292e+06	1.99575e+06	1020749	1121742	1.19851e+06	987661	1.46797e+06	969664	921309	1.2258e+06	1.536e+06	1.15085e+06	1540188	898228	819324	945294	1.11068e+06	1507248	1305782	1.07283e+06	617139	1.32996e+06	933340	828927	1.15459e+06	643136	654173	607931	972322	948442	1108494	1121561	1049197	1.41668e+06	1.37259e+06	1.30994e+06	1255655
F163766		363.7		Lacosamide	-				-	-	-	-	-	-	-	5.76837e+06	5609406	5.70383e+06	5.59827e+06	6005237	5.78813e+06	5.26941e+06	5823900	5.50791e+06	6515243	5.66891e+06	6.11666e+06	6.01581e+06	5.4954e+06	6.01908e+06	5.96681e+06	5.66884e+06	5372521	5912710	5925691	6.26712e+06	6.15547e+06	6012890	5.52136e+06	5.86905e+06	6.44265e+06	6.03627e+06	5.83488e+06	6.52445e+06	6.13932e+06	6.57395e+06	6212049	6200947	6.45568e+06	6507361	6.49836e+06	6.87974e+06	6539042	6294203	6.85035e+06	6.16554e+06	5.65328e+06	5.84784e+06	5866703	6.15169e+06	5783394	5.76678e+06	5553100	5.63067e+06	5.40812e+06	5.17797e+06	5.70966e+06	5.67357e+06	5.60118e+06	5514768	4.03344e+06	5.38259e+06	5.64886e+06	5.61776e+06	5864839	5.87797e+06	5.34987e+06	5.42744e+06	5.2428e+06	4.90737e+06	5720482	5275477	5.13511e+06	5.7832e+06	5.55092e+06	5.50648e+06	6208217	5.41049e+06	5.91361e+06	5.38163e+06	5.60813e+06	4.23316e+06	4.27241e+06	4.74031e+06	5.39484e+06	5.62683e+06	5.57676e+06	5.54919e+06	4903006	4.90425e+06	3.95784e+06	4.47969e+06	4.95274e+06	4553323	4653468	4954754	4456791	4.40602e+06	4.58005e+06	4.69162e+06	4714406	4525600	5.37335e+06	4.79775e+06	5.25448e+06	5.97812e+06	5561279	5364415	5978513	5.63144e+06	5.68848e+06	5.82883e+06	5396368	5914415	5615940	5.55289e+06	5.51846e+06	7.21462e+06	5.7684e+06	8.56895e+06	6.94076e+06	5.87696e+06	5954558	5.40619e+06	5.92688e+06	4766844	5567261	5.60851e+06	5.80736e+06	6.09947e+06	6318673	6.17426e+06	3914149	5955209	5.72268e+06	6364387	5698318	5.94541e+06	6.15007e+06	6.09675e+06	5.6254e+06	5857377	5571956	6.06764e+06	5.43495e+06	5461102	5684064	5633404	6.019e+06	5.73066e+06	6194053	6.80595e+06	6.21897e+06	5916497	6.10276e+06	5.79645e+06	5.91468e+06	6.14055e+06	7127111	6.82945e+06	6.45336e+06	6.18308e+06	6202890	6.09649e+06	6.64854e+06	6.06953e+06	6.52715e+06	7738517	6.54834e+06	6.71882e+06	5677752	6.28944e+06	6330440	5.07258e+06	4.88312e+06	5.6572e+06	6.36792e+06	6.22291e+06	6516681	5.85036e+06	7.78943e+06	6.70391e+06	6034850	6.35031e+06	5.78478e+06	5.82098e+06	5.84582e+06	5.95419e+06	6030531	5.86794e+06	6154380	4894047	5407921	6.25106e+06	6448656	6051900	6655920	6220117	6.25007e+06	7.20555e+06	5590644	5.55507e+06	5889471	5377365	5.10561e+06	5550272	5.61942e+06	5.27158e+06	5.1775e+06	5.62693e+06	5.80416e+06	5431256	5782554	5321588	4.5742e+06	6.32028e+06	5.72463e+06	5.98557e+06	5.98381e+06	5560110	6068520	6.16461e+06	5.38557e+06	7239306	6.95394e+06	7.15476e+06	7.39886e+06	6906438	6.57463e+06	7.10804e+06	6.27391e+06	6291211	7031076	5578717	6.4373e+06	5.91121e+06	5.61878e+06	6180837	5670116	5.88058e+06	5966593	5.48728e+06	5.6461e+06	5.75926e+06	6.56973e+06	6.21726e+06	5.68836e+06	5.85808e+06	5.53752e+06	6.13124e+06	6075159	6.29282e+06	5.8435e+06	5.95045e+06	4.90227e+06	4.10848e+06	6.54976e+06	6.30918e+06	5947504	5.89569e+06	5919846	5.98043e+06	6.12577e+06	6.22527e+06	5.71056e+06	6.10263e+06	6.15578e+06	5.54628e+06	5.39734e+06	6.01819e+06	5.33244e+06
F163820		417.33		HEXYL (3S)-3-HYDROXY-5-METHOXYPENTANOATE	-				-	-	-	-	-	-	-	2.93684e+07	2.59385e+07	28397367	2.25695e+07	23332310	28805156	2.84327e+07	2.81859e+07	3.00257e+07	2.44327e+07	2.8618e+07	2.42825e+07	2.94533e+07	2.98194e+07	29228089	2.8014e+07	26582356	2.70872e+07	2.76656e+07	28353438	2.8121e+07	26704763	16028832	2.88038e+07	1.23222e+07	11448535	9.3556e+06	9.27565e+06	12537301	9.49381e+06	1.25792e+07	12431774	7.12573e+06	1.13569e+07	11911490	10210314	10320341	13138314	1.27254e+07	1.07715e+07	10619080	1.08175e+07	1.05303e+07	10244186	10730829	10274279	10152247	1.02522e+07	9.22584e+06	1.01863e+07	9835108	9.73374e+06	9.92707e+06	9437319	9.74188e+06	1.04759e+07	3379408	3271750	3194548	3.21589e+06	3.30211e+06	3318677	3316722	3.31203e+06	3.06471e+06	3.21516e+06	3186984	3.15378e+06	3.47325e+06	3.43472e+06	3.30743e+06	3509153	3.8985e+06	1.49039e+06	3.40037e+06	3.21393e+06	3.36299e+06	2.87823e+06	3017084	2.94923e+06	3247857	3246015	3419150	3.02492e+06	3.50496e+06	3.0693e+06	2784409	3411884	1414714	1.41485e+06	1380678	1.40825e+06	1400794	1.33082e+06	1320572	1362159	1434767	1.53926e+06	1.32655e+06	328619	326208	357816	297218	326501	306536	318260	288023	309734	350965	303783	337591	358520	342572	316994	478825	443823	409746	410335	387401	421953	307280	364464	445561	428909	432842	416615	429326	422448	428180	441443	509003	395791	426954	432352	413630	416854	441670	426727	526319	617905	649599	627996	631273	644387	641829	649140	673286	780611	758248	759587	755594	735916	722934	796974	788337	749862	740393	737135	781321	757129	763959	790441	860599	885673	866398	842860	855286	857943	873455	844672	895739	926111	896639	892991	837698	1089810	888195	898847	762169	569706	657573	605189	599924	668738	613745	673421	542058	619205	657275	631584	707751	676380	697694	634209	792889	243784	243917	270281	263996	260968	272826	230767	238835	242753	248728	319419	262937	296230	272196	287361	357150	0	0	0	0	0	0	0	1.1752e+06	1.18999e+06	1.32319e+06	1.31306e+06	1.31508e+06	1129972	1.20848e+06	1.21866e+06	1190106	1262980	1.1482e+06	1191752	1.18005e+06	1.06313e+06	1.17216e+06	1077665	728776	761484	806610	709819	699603	719561	706655	648944	694326	632997	651749	642165	688553	659077	615113	471107	535627	612414	534184	509850	561596	504843	556123	514763	536335	551969	544088	526176	565217	532876	466458	578053
F163979		269.23		DODECANAL O-2,3,4,5,6-PENTAFLUOROBENZYLOXIME	-				-	-	-	-	-	-	-	165737	7436.67	48972.3	115604	56134.7	87682.3	240496	241838	376994	320303	375146	146941	82496	220280	165779	591221	175018	225547	385602	180302	179807	559142	422748	270090	320026	83933.3	235509	312438	175788	104663	115946	295824	162727	114290	382867	303409	400354	1025958	479034	333435	426684	501792	392592	391596	203609	161508	222190	591240	225789	339789	191152	242014	253637	153924	218547	525090	398794	217766	66305	317560	181204	87167	383907	202053	447552	864874	163979	278017	339579	163182	260639	83749.7	87862	120978	556891	440640	9687	123212	283953	452513	249254	423765	207010	845658	1.06788e+06	309932	443134	257071	158471	620783	148143	111027	272386	271651	173996	209114	341265	326482	138132	132921	292965	375987	191571	159302	281415	442797	412197	337047	265195	393601	331475	957157	1.67786e+06	449434	1984190	399317	247894	384188	122214	100975	218298	503852	524939	320454	308841	386241	460907	27040.7	159539	112252	419294	420994	176213	377140	187711	706700	335177	70766	851222	829235	419666	372968	60057.3	691023	396097	1463750	371983	309094	444400	549808	186490	227442	327366	188944	147168	355881	537013	389999	163938	715979	551344	150459	543422	535892	694794	472371	251645	141720	61645	0	60886.7	252404	121140	35201	102476	658039	219768	270719	288009	86581.7	92749	68363.3	70013.7	131572	71121.3	512803	171374	57599.7	195299	118398	160252	313450	147328	297476	1.07798e+06	130598	312294	260432	155337	158052	130123	2719.67	168317	105660	911989	221674	690222	517889	521642	117407	810672	319911	362901	101450	178469	360994	22162.3	71348.3	199541	85589.3	475030	153880	831208	226633	177278	451206	709317	318270	114920	244362	404653	80694.7	123563	367170	363794	519578	396918	628065	216461	539029	233952	804468	59423	372426	63478	118888	3.03169e+06	319033	1.7887e+06	162738	1.15303e+06	901302	206495	543149	105956	198453	158439	234326	195975	380115	130097	374648	203893	313425	220010	868767
F164493		165.78		2,5-DIHYDROXYBENZOIC ACID HYDRAZIDE	-				-	-	-	-	-	-	-	253921	199647	57671	367132	374425	3.08789e+06	494115	1818300	473740	1.13803e+06	109993	1092405	512414	166600	12883884	1359675	3.10791e+06	1566684	968722	500823	549477	1875212	203613	108016	387436	1025273	656859	757867	1.08046e+07	265064	926775	462499	2527004	403661	3456318	5124705	577820	384263	546863	754828	511073	759226	513446	546518	423829	265285	392679	755532	417969	803420	976410	460730	503562	290030	584353	1465264	570982	695542	537227	489265	617265	1.88085e+06	296033	758646	195335	799095	180378	461527	326774	882298	859013	2.42791e+06	1933999	1547162	319402	546244	1536	186944	131124	236667	171652	1.2341e+06	205902	871950	2.49602e+06	338800	811750	394891	242753	1.36019e+06	289748	630520	417648	480766	935982	725590	714449	593747	632739	224808	180250	163852	175739	1.37446e+06	81071	378904	3.25969e+06	157262	256385	263152	858780	294703	1.85335e+06	449105	2.0623e+06	2.57284e+06	320281	396855	3970796	306687	343519	627674	407988	560118	5.53253e+06	1308978	413444	18109.3	698115	1.99737e+06	4.97161e+06	326553	205978	1.22161e+06	107894	296811	199961	132290	928660	345373	131792	287691	201224	267254	288462	444812	1.37052e+06	95135.7	273627	977416	108724	119839	597334	1.25255e+06	860388	359022	171203	868795	337693	599848	429724	7.69359e+06	1.03245e+06	626136	621480	500171	263366	2.0509e+06	173492	118582	257005	334902	326598	236211	132596	2.13342e+06	856149	402319	398340	867709	139079	201252	4.07778e+06	350521	260479	427307	555262	589990	248349	321513	330771	368674	227446	2.76527e+06	756367	372599	585312	355747	342559	447498	372313	58366.3	1.0417e+06	160783	1.07365e+06	657381	257858	1.03451e+06	576570	241757	395191	254532	305372	5.43466e+06	8.24272e+06	245446	452154	125907	684564	239381	856925	3.55596e+06	1.26633e+06	343505	513627	809670	1.38298e+06	312128	260552	946063	514638	722273	253661	11388119	596866	332024	2.1556e+06	225405	805972	836574	1.63928e+06	523600	3206.33	485420	345499	310237	713564	534624	1385217	165296	1562316	1046960	358678	387085	439848	265345	342161	417281	106454	290268	795007	1.293e+06	779575	571397	674242	2.64623e+06
F164788		213.53		(2S)-N-CARBOBENZOXY-2-(1-OXO-4-(2'-TETRAHYDROPYRANYLOXY)BUTYL)PYRROLIDINE	-				-	-	-	-	-	-	-	1.03153e+06	2046	8280.33	575646	182204	368971	467973	1.02629e+06	425170	2566775	152039	969789	730251	294396	317601	1.16132e+06	583030	26924.7	289102	634642	1171729	816003	53639	321089	144667	820582	974361	111274	183465	17802.7	263101	11474	250308	606756	295505	263421	370369	1.03981e+06	953590	270282	764122	704611	560395	686283	1.38983e+06	33795.3	177385	643285	1.06521e+06	658988	856968	82554.3	1877741	534669	966307	4.04682e+06	1.25946e+06	712354	1069087	133289	99144	905935	121729	69148	146798	766759	211831	389500	1.19497e+06	585419	440357	238530	448797	340479	507869	88266.7	6181.67	35008.3	323882	300501	310259	873125	362701	1.52257e+06	3.11131e+06	342393	131638	1265058	1069269	335955	33447.3	529203	289184	286874	74822	328481	917204	3.38851e+06	561927	546974	284370	614960	0	640802	11987.7	184747	545958	557998	32284.3	35317.3	592400	36877.3	731211	874734	402960	865087	36066.7	96484.7	355042	24401.7	129978	86898	956686	772114	845322	851768	1.01206e+06	31373	99681.7	266111	772589	1.16835e+06	383643	919871	105641	420483	780492	207653	1073705	869655	64216	562524	51631	28635.7	435115	11698.3	462580	227610	628326	628520	259884	30968.3	515047	188893	439318	207972	370141	487354	182745	502078	1180336	486004	964227	128647	119130	43432.7	26087.3	802976	151125	38973.7	284090	48226	504404	116779	266836	3.36005e+06	25377	923683	108998	133329	7382	11422	97339.7	3525	0	39069	325184	18653.7	53691.3	62991	418221	841502	88560.3	1.38194e+06	327639	28768	1.15546e+06	47281.3	96822.7	46418.3	127173	2350	706114	28999	56634	2.94558e+06	138223	1.1623e+06	1.64826e+06	312595	1.78605e+06	443438	22321	38416	157205	351730	1155609	45457.3	1.20973e+06	593840	2038864	414996	1.67239e+06	977042	116264	250291	1.08256e+06	62128.7	28891	498240	2428085	742686	34540.7	316005	1.08142e+06	368003	884890	96685.7	424477	956196	429948	320594	1104	472697	147951	190597	406926	1189151	686063	272011	1.94733e+06	1.86132e+06	439445	188482	74268	506660	607379	22367	14868.3	68912.3	1.45364e+06	2.45033e+06	1010468	697798	179074	2.37836e+06
F164829		223.6		2,4-DIAMINO-5-(3,4,5-TRIMETHOXYBENZYL)PYR-IMIDINE	-				-	-	-	-	-	-	-	5.29271e+06	116498	218569	6816358	1.12442e+06	9.69841e+06	1.25325e+07	3.46377e+06	5.25599e+06	7.13812e+06	1987715	3.49907e+06	2.76156e+06	3.38183e+06	2.95071e+06	6.20944e+06	7.97675e+06	3.87014e+06	1.30467e+07	2.99443e+06	1.22696e+07	1.65455e+07	6.15029e+06	2.80188e+06	6580755	2062503	2.59378e+06	6.37777e+06	790683	7.76945e+06	2545524	1.6897e+06	1404725	6.5943e+06	3.50146e+06	5.17085e+06	8.40878e+06	6.09852e+06	5.30082e+06	16543796	15308755	3517560	7074028	5.58207e+06	4.36728e+06	4.87146e+06	2421351	4.52132e+06	2.22302e+06	2.03817e+06	4.20974e+06	6.61458e+06	13499258	1.59131e+07	2.05492e+06	12950980	5768269	2.90003e+06	8181029	1.07974e+07	1.23309e+07	1.16813e+07	7.7643e+06	1.11756e+07	6319332	5.58337e+06	1.56667e+06	6.27492e+06	6.80231e+06	4964683	2.28057e+06	2.3824e+06	3.82624e+06	2.48726e+06	11294393	9.42049e+06	36459	590542	3.45238e+06	1.94216e+06	4.77259e+06	2.9499e+06	5.47632e+06	6.6699e+06	21076917	6.8086e+06	1.35114e+07	3.57718e+06	2.78347e+06	1.19861e+07	4248845	1.95456e+06	3130455	1.50853e+06	2.35561e+06	1153841	1.65368e+06	4838118	2.935e+06	3.63851e+06	8.7174e+06	4.13791e+06	3.0271e+06	7.54332e+06	9.69778e+06	6.48495e+06	3.30324e+06	4.40694e+06	5.11991e+06	2.83769e+06	4.07739e+06	4.86534e+06	20166751	5.13454e+06	3.35519e+07	4.78702e+06	9992451	3.04018e+06	1.45153e+06	2.52485e+06	2.42501e+06	5.95324e+06	3797998	5784770	4.56739e+06	3.22019e+06	9386836	272378	3.52332e+06	4.54656e+06	3.29289e+06	4.69508e+06	2060164	1.64216e+07	1.11266e+06	2.99642e+06	7.14745e+06	1.32702e+06	7406234	3938461	4.64303e+06	8.51929e+06	8498971	2248255	6490293	3496566	8.4927e+06	2.09962e+06	2514863	3.14246e+06	8554306	6.38726e+06	748450	1.89995e+07	2288716	2.675e+06	3375016	2.15674e+06	3.54416e+06	4.3928e+06	5104860	2533264	2.16532e+07	12708841	1.26855e+07	2.28805e+06	2.86436e+06	9376864	3.30122e+06	1512403	2.18285e+06	4218976	8.22472e+06	5.38057e+06	2.02432e+06	4.7802e+06	2.89101e+06	3.80102e+06	4447344	2274468	5.74126e+06	2.40016e+06	2796705	1.00029e+07	9.04076e+06	7.09969e+06	7.13251e+06	2.01661e+06	8095205	2.53422e+06	4676090	7.98254e+06	3.36943e+06	6.9579e+06	7.82487e+06	2.51308e+06	9778822	7.47039e+06	6.70596e+06	9.1137e+06	2.66159e+06	48387.7	8.96044e+06	4.81089e+06	7.25616e+06	1.76843e+07	3.12376e+06	8.10407e+06	6014942	1.7066e+06	1.00806e+07	3.62652e+06	3.39611e+06	8.62539e+06	6706673	6.60221e+06	6.45856e+06	1.53644e+06	4.66868e+06	17642129	14965530	3460511	5.41022e+06	4.97779e+06	1.14496e+06	7304401	2.43207e+06	3156379	8.55623e+06	6.43473e+06	3835394	5.43363e+06	2.79611e+06	2.64663e+06	18087907	3.16655e+06	5451967	3006909	8.9408e+06	3.50868e+06	2388321	4.65814e+06	308336	4.55099e+06	1130374	1.22228e+06	5.23666e+06	7.44217e+06	10751080	1317590	1.40318e+07	7.10258e+06	4.52585e+06	5.18773e+06	4.45504e+06	2663364	3.29803e+06	6.00532e+06	1.19988e+06	1.88056e+06	4512037	5.16871e+06	2.10161e+06	1985188	1656297	5.28671e+06
F165185		396.28		DIBENZYL SEBACATE	-				-	-	-	-	-	-	-	980230	727208	1.55405e+06	1720095	411571	1389496	936625	861631	876002	1.35341e+06	1680740	1311256	499179	833338	1166666	1390675	1.27209e+06	972273	2348702	818093	790407	1.88246e+06	2.29103e+06	264001	1484543	5.26518e+06	1.94604e+06	2702818	3.98193e+06	1880488	3.7421e+06	2.43194e+06	1.70611e+06	1246393	3185340	2729055	6425162	3.49885e+06	3.75441e+06	4624635	4.12335e+06	4.98691e+06	3384301	2857912	3652466	3.85664e+06	2.32054e+06	2.04748e+06	1.32769e+06	1254226	1.04388e+06	3.45869e+06	2.66962e+06	2447653	1.58127e+06	4.11074e+06	1.50164e+06	1.26449e+06	1.54248e+06	3081621	1518349	942683	3.2922e+06	1502667	359722	1.13422e+06	1.17671e+06	1.40767e+06	2.37792e+06	1.9019e+06	1.43881e+06	3965910	662197	2.11947e+06	1.61678e+06	1090792	88063.7	438181	505547	1.64603e+06	1.28798e+06	1.33887e+06	2.03409e+06	1995366	3274860	682925	783132	1911836	1.21723e+06	2.45784e+06	4.75503e+06	1080757	1398918	363008	946513	429189	600295	1413533	951076	607786	1.00676e+06	554138	606991	1.1913e+06	754140	1044259	571525	538419	1.07066e+06	547658	516011	835016	5.7644e+06	3.9548e+06	1.66106e+07	3.1625e+06	767972	965617	553221	969424	742408	651383	1.20173e+06	1086414	1.27724e+06	1.82154e+06	1.22759e+06	219546	1189781	558945	2.10174e+06	1.42441e+06	1.32779e+06	938701	800722	730299	1.23557e+06	548313	1.03714e+06	897614	628503	691850	951853	1.92862e+06	1219609	1.49308e+06	2461348	727674	1.6589e+06	904294	1.64683e+06	1.08399e+06	747543	1289094	1.10435e+06	1.32874e+06	510792	523909	545245	958439	484027	749879	7.38229e+06	2.50748e+06	2.28483e+06	1.03328e+06	743507	1.26307e+06	580360	157988	4027420	1.21599e+07	2.93304e+06	8.8846e+06	584213	9.40917e+06	3076546	4.77923e+06	3.16288e+06	1094592	8.66887e+06	1.49121e+07	1.6297e+06	1.22967e+07	1.94835e+06	7.91066e+06	2.00815e+06	508472	1616271	8.08427e+06	2.16067e+06	1.22968e+06	1.00944e+06	729911	2562852	1.00044e+07	1.744e+06	711795	1388273	1.39409e+06	1.71213e+06	1.40822e+06	635124	1746787	517184	2.42871e+06	1.28803e+06	604075	1.64315e+06	2505437	3.36422e+07	1.6728e+06	1.14224e+06	543978	682152	2.22906e+06	387599	3.89835e+06	569190	551822	1197484	1197287	1327645	342895	2688936	480048	477914	475211	614530	696466	858092	448187	694448	620423	179548	409768	339513	244945	894379	217699	341771	281645	208507	290831	302144	236058	747066	823499	703358	210979	1.5738e+06	1.19629e+06	742768	681522	314383	273252	276198	352298	253412	175384	455374	686983	478523	656101	573865	530833
F165220		33.96		Tris(1-chloro-2-propyl)phosphate	-				-	-	-	-	-	-	-	3474531	2159064	3.26902e+06	2.48259e+06	2785524	2.29275e+06	2.41164e+06	5.47652e+06	3.58841e+06	3602932	2.83837e+06	3.39839e+06	3766757	2.50642e+06	6313828	2692860	4664881	2444976	9.46385e+06	1798731	3111285	3.76667e+06	8.57407e+06	2479654	2.23753e+06	4.48753e+06	5.386e+06	2.99435e+06	6224135	2.17462e+06	4.76594e+06	2.43876e+06	4.01298e+06	5.27449e+06	3.28391e+06	2.51661e+06	6.60057e+06	6.03383e+06	4.14466e+06	3.93311e+06	6.71118e+06	2759605	5.17267e+06	1905777	1.81202e+06	5211128	3.00789e+06	5009601	7.11033e+06	8680547	8722510	7.72379e+06	4.79505e+06	4.23449e+06	5457313	7.68972e+06	7.63964e+06	1.49615e+07	2.31151e+07	2.29366e+07	1.15738e+07	4.94e+06	1.02113e+07	9853675	7.84485e+06	10397996	1.42227e+07	1.713e+07	5.41936e+06	8.06845e+06	6.53311e+06	1.03898e+07	5.61779e+06	1.1198e+07	7.32195e+06	1.40904e+07	6020258	3.9859e+06	5.93039e+06	1.45679e+07	1.31673e+07	19528278	9351183	10233105	2.39943e+07	6.1935e+06	1.08457e+07	14635750	10269624	31359285	6889009	11531241	10310113	1.14932e+07	1.24715e+07	5.29512e+06	5.42781e+06	0	1.90321e+07	10157114	15678858	1.12854e+07	9.08427e+06	6712418	6292672	1.1577e+07	17921997	5.86403e+06	6118675	10001401	5.34359e+06	10872418	12918031	3.68434e+06	3.01414e+07	1.74328e+07	6042415	10070507	3615498	8.55167e+06	3.86389e+06	5399273	1.02851e+07	5.66578e+06	1.45576e+07	1.9824e+07	2985855	1.84268e+06	7.45415e+06	8.14993e+06	9.3997e+06	9.36682e+06	7504795	7.14715e+06	1.06982e+07	13551103	5.94583e+06	15337995	8.50395e+06	8.53059e+06	1.09606e+07	5.09291e+06	5980421	1.34101e+07	7.48749e+06	1.46895e+07	18355967	1.11387e+07	11725022	1.0531e+07	7556000	1.20026e+07	4.60395e+06	2.1381e+07	7.62246e+06	5.25397e+06	1.00713e+07	1.00374e+07	6870933	7188519	8.06518e+06	5589854	2.86024e+07	19687721	24669722	1.11704e+07	1.04629e+07	7286758	5.01745e+06	3.03909e+06	5549209	8933956	2.75224e+07	26474277	9.45884e+06	2.47893e+07	1.09907e+07	15826670	15532895	1.33957e+07	7.18923e+06	8.02919e+06	8.5655e+06	6.18688e+06	8.90297e+06	1.20643e+07	7.90701e+06	1.50232e+07	1.58152e+07	8.44863e+06	2.04074e+07	5537513	2.6563e+07	1.38399e+07	2.11803e+07	1.43891e+07	17569629	11712683	9861588	6.72464e+06	1.17299e+07	7423256	8644299	8.29685e+06	9.17067e+06	1.18916e+07	10603679	1.05964e+07	8.11706e+06	2221766	6.44481e+06	9.32706e+06	9.62649e+06	1.00879e+07	7171490	6392645	4098471	7261039	9211069	8.62682e+06	7.56646e+06	12791070	1.85325e+07	7.34083e+06	11317366	3765834	4.41051e+06	1.38456e+07	7.13445e+06	6.6505e+06	8.3689e+06	3.50708e+06	9347004	4.43991e+06	9329787	1.16185e+07	11577749	5.61099e+06	7.16138e+06	9264268	6141211	7.41612e+06	5.47389e+06	1.21325e+07	9.31508e+06	8.84064e+06	3.4131e+07	1.12299e+07	9.23558e+06	6.00583e+06	11879822	10125146	7256272	8.06032e+06	4.49111e+06	3.32952e+06	3.11692e+06	3.55504e+06	8.33745e+06	1.00513e+07	6899864	7.98655e+06	8.62766e+06	8572249	6.72801e+06	8.22717e+06
F165323		285.16		2-DIMETHYLAMINO-4-(4-FLUOROPHENYL)PYRIMIDINE	-				-	-	-	-	-	-	-	129409	142951	102763	110534	355387	118764	103780	200466	80562	84892	169335	66868	177815	90362	94318.7	80096.3	63184.7	89735	128108	121443	62740.3	52898.7	64851.3	110130	0	0	1670.33	0	0	2297	0	943.333	1490.33	0	6634.67	1916.33	1361	2597	0	0	91502	116075	94632.7	50627	82492.7	83655.3	101222	85141	372483	66571	55454	134141	52228.7	60597.7	60372.3	87323.3	99363.3	92430.3	153338	100944	78551	79602	140322	81519.3	49362.7	60036.7	115987	96114	33227.3	87454.7	27393.7	50974	19367.7	41922	31397.3	79067	64275.3	44963	23193.3	10571.7	87050	59416.7	66103.7	90215.3	8505	56334.7	99833	80966	46973.7	33245	19439.3	21502.3	20646	27257.3	18820.7	24169	18363.3	17010	11567.7	1.28805e+06	1.24224e+06	790393	1.11111e+06	710785	657385	653676	1308823	1.21537e+06	1.27657e+06	1090430	620686	989290	819055	548139	474880	1.555e+06	1071772	984001	1209739	1.56514e+06	903061	894796	287152	731084	973770	1.16072e+06	1.56047e+06	873823	807108	966739	1867208	756901	739579	1.20822e+06	1.03488e+06	899336	455377	477892	1.84643e+06	1.33583e+06	1.83087e+06	1.01199e+06	692017	1278030	829218	1558680	1.64959e+06	1.07228e+06	1.42557e+06	1327294	1184563	997477	686988	324917	807787	760367	923340	983952	458411	1.34769e+06	840886	640383	625821	1.03343e+06	1731826	1.58947e+06	902057	828734	426420	1.49153e+06	639681	189922	1.20369e+06	945473	2258988	1.06141e+06	7.50072e+06	9.37507e+06	1.91152e+07	3.11371e+07	1.79218e+07	1.892e+07	2.07227e+07	17419276	2.05218e+07	17402815	38805562	2.93067e+07	2.55245e+07	2.53989e+07	2.88768e+07	4.12799e+07	2.24765e+07	2.05044e+07	2.31633e+07	17613898	1.74139e+07	22273264	17087062	1.79125e+07	2.12967e+07	1.1441e+07	18853118	1.66276e+07	2.86846e+07	23664247	1.65935e+07	3.08376e+07	3.17851e+07	1.65559e+07	2.79604e+07	0	0	0	0	0	0	0	602540	1.0509e+06	947762	7396827	923735	3.15712e+06	3.72657e+06	5434958	4.07708e+06	1.87665e+06	2.2816e+06	2787092	1.27517e+07	1.23692e+06	5350784	4767517	1.37889e+06	6.84084e+06	2.42758e+06	1.93312e+06	1354358	1.21907e+06	1.67573e+06	973839	1402339	628211	1.63243e+06	6.92906e+06	1.03457e+06	2162247	935133	62042.3	73376.7	91187	25362.7	37533.3	77238.3	86537.7	69620.3	43600.7	205559	188016	106836	102298	72573	150891	44656	39149.3
F165550		51.39		PROTOCATECHUIC ACID METHYLESTER	-				-	-	-	-	-	-	-	2.49757e+06	2072375	2089366	1.34615e+06	1.67898e+06	1.70202e+06	1.13273e+06	823471	1.71905e+06	1.22209e+06	829703	509443	2558559	1.82533e+06	423008	818841	2459712	1.01594e+06	1.59552e+06	423829	2622524	597162	2.21448e+06	682586	0	0	0	0	0	267661	0	650280	417505	41559	0	62851	0	770471	328522	1.63953e+06	1222471	1.54472e+06	1286265	1.04159e+06	1.27486e+06	1155658	1560267	1.35766e+06	3713004	1405093	1.21198e+06	837625	1.36863e+06	1201816	2495945	2572159	1676536	1762870	829362	1.27626e+06	694659	1.0007e+06	839174	1087833	231071	701461	951747	2.46705e+06	1.05151e+06	2716631	1410730	1446569	1526925	630891	1.85908e+06	689315	676737	379117	528269	281029	1272769	995495	922765	360764	3393976	1239526	412015	4.49371e+06	3735061	1.21548e+06	1755062	2600906	2.1881e+06	657134	1.79769e+06	361342	1.01239e+06	777039	860807	2.14981e+06	775199	1258007	1.40872e+06	976156	1.60524e+06	885190	777361	913857	1354851	1.85132e+06	954444	1.67886e+06	2.09714e+06	1.14549e+06	1.11247e+07	1929182	1.48054e+06	2707215	729686	1.48944e+06	415691	741275	1.3384e+06	484472	1.22693e+06	1443112	1669891	1782065	1321443	1607240	2.15358e+06	2.21185e+06	2136607	1.06737e+06	1.78584e+06	1.17155e+06	1091303	4784274	2.39135e+06	1.30803e+06	2734326	4.15255e+06	2568239	4.55079e+06	992977	1.3695e+06	3.16625e+06	1.19124e+06	2062005	1.79908e+06	1.122e+06	1.28685e+06	794487	1.07405e+06	1763100	873039	961025	2.95806e+06	821464	1477565	1567918	1.38085e+06	1.9718e+06	2.14951e+06	2.43298e+06	1530326	1.18028e+06	1687398	864056	1.33486e+06	1.1898e+06	1239514	1.649e+06	1.17059e+06	1.28523e+06	2885747	3.94605e+06	2.24318e+06	1.55329e+06	1130568	972599	852752	914618	974678	1738672	3.60842e+06	4.7962e+06	747670	1.41134e+06	1.17726e+06	2141110	1.56441e+06	3406524	1.34499e+06	1.42636e+06	1.54796e+06	3287939	1.27156e+06	979117	1.48978e+06	1523890	2.15604e+06	1.62447e+06	4134110	1.63799e+06	2.38723e+06	1985306	2.25261e+06	1302358	1.33657e+06	2023335	1861	0	0	0	0	2556.33	0	840005	1.09208e+06	438320	994197	509053	590394	1.68578e+06	638249	484902	362666	923248	1.51873e+06	527975	333895	271389	1146753	1.01146e+06	936980	736473	745829	3.43501e+06	1.36159e+06	1132374	616696	1.81273e+06	1115768	652258	852835	1.012e+06	942769	754782	646487	925496	589225	706490	1.57938e+06	928058	494526	596433	1.09499e+06	710239	2.69465e+06	787943	1331354	1.54297e+06	1.45483e+06	1.10345e+06	862033
F165759		75.62		2,5-DIMETHYL-2,4-HEXADIENEDIOIC ACID DIMETHYL ESTER	-				-	-	-	-	-	-	-	32673	248963	189576	81689	603544	183264	103807	53288	73987	72451.7	85509.7	224334	66246	127554	140344	50454	82099.3	87148	64333	59181	124420	210387	79800.7	36222.3	0	0	0	0	0	0	0	0	0	0	0	0	0	0	0	0	58203	36629	28379	22126	29795.7	70980.7	25872.7	103515	266080	183441	30266.7	153726	23869	12988.7	40588.7	283667	16137.7	19261.7	281349	39704.7	61166.7	44480	64233.3	28644	39188.3	12823	15491.3	3888.67	17463.7	61679.7	83831.3	6758.67	23991.3	21191	22379.7	39649.7	37458.3	79317.3	44229.7	86513.3	760567	836589	464195	159225	219675	230365	72275.3	40590.7	85754	381685	2379118	115899	437525	115599	165325	550114	369466	1337495	46169.3	306617	220217	231822	442866	1.37865e+06	204651	235175	528301	590763	393635	198691	1222674	477465	6176011	2838514	5.43751e+06	12776516	1.08349e+06	373399	2.98628e+06	523428	101471	1.29975e+06	344654	332053	332739	812994	216963	1584072	60951.7	333432	583310	203954	145858	460798	145026	199874	1108869	311621	362211	251203	1.27063e+06	1.73896e+06	184240	677213	1.98498e+06	1435836	296486	261937	4857090	565476	366190	158975	279165	1.1762e+06	649815	335519	498265	204591	58013.3	111641	218040	83372	132735	445278	575626	251167	720641	122542	51438.7	250274	868357	737820	1747221	6288177	3047766	2.34539e+06	2.26654e+07	3.5744e+06	4507929	4.21008e+06	1719785	974404	168632	1309877	6174817	2.15012e+06	6091793	1.4813e+06	2206827	354765	2190916	150581	542717	244294	28967.7	447771	212333	103110	65254.7	60839.3	55248.7	72948.3	47725	213817	1883755	152747	213688	24315.3	123985	69572.3	96414.7	0	0	0	0	0	0	0	246019	360080	81206	199829	343415	120793	164326	59536.3	89929	372041	152055	255150	125528	62270	105297	92416	104381	102983	107637	82098.7	69735.3	76079.3	179463	87654.3	90768	87073.7	92790.3	91316	138756	59519.3	118434	102808	103557	137264	116205	123939	109293	133624	99833	342917	78278	106066	82185	277732	104398	83953.7	116403	158964
F165806		124.17		N-Nitrosodiethylamine (NDEA)	-				-	-	-	-	-	-	-	1.41317e+06	1.49083e+06	1.36202e+06	1.45465e+06	990150	1374218	1.52602e+06	1374163	1.33376e+06	1.25009e+06	2170668	1412591	1.3149e+06	882801	1367263	1.26072e+06	1.36555e+06	1.41637e+06	1.33199e+06	1.3633e+06	1178099	708756	1120618	1.36114e+06	0	0	0	0	0	0	0	0	0	0	0	0	0	0	0	0	557840	527058	448599	474322	507960	473702	506689	446443	495185	370989	426856	442973	444181	390432	352021	247950	3.22561e+06	2704999	3071665	2.87988e+06	2.8467e+06	2.84604e+06	2.43175e+06	2569844	2.85816e+06	2.66053e+06	2311869	2.65144e+06	2.33861e+06	2.37634e+06	2612513	2129296	2.65842e+06	2922310	2.70567e+06	2.60438e+06	2.75379e+06	3039469	2.92251e+06	2.88845e+06	2657733	2.56653e+06	2.58435e+06	2804599	2223277	2728209	2.90189e+06	2207231	1771325	1662080	1.55775e+06	1815304	1.72237e+06	1907973	1590700	1.81297e+06	1.79214e+06	1.22393e+06	1.82771e+06	161067	162541	163000	192264	195911	187677	207284	195894	205514	213118	238994	232543	204411	111546	264797	0	293015	412965	306621	468092	354719	536672	404544	325115	347115	309250	192186	276137	289263	308933	334638	184796	399078	455867	385801	405552	548155	397300	309774	335987	257534	176869	178913	254336	131527	198338	234627	152301	322162	257496	276053	270408	296668	300162	114867	231656	232525	200964	201822	276986	228123	211172	265175	72627	430526	614846	803381	484328	730144	961598	967845	854248	661769	314500	439148	534815	154038	375893	422460	1.17015e+06	2.54258e+06	2655697	2663295	2597901	2513494	2.32669e+06	2.19566e+06	2.49248e+06	2.63451e+06	2.40682e+06	2.53718e+06	2068489	2513448	2.33077e+06	2.41945e+06	1.84567e+06	388926	498716	538458	470858	490064	507193	476006	573735	563176	523326	304412	463181	284746	423272	521168	313944	10702.7	3671.67	7865	2723	4078.33	3557.33	2263.67	1.35985e+06	1.35726e+06	965094	735667	918521	1525987	505524	1424258	1.62155e+06	1.08492e+06	1.55729e+06	1250290	1.29411e+06	1629890	945987	1.55662e+06	942248	552170	757504	1.08528e+06	469439	743892	1002964	697208	973603	941404	840544	881584	405331	621551	492064	984792	411409	350160	556953	573725	698850	713507	814350	649529	537150	743670	537253	500360	541469	629391	583097	574552
F166181		292.22		3-(DIETHOXYPHOSPHORYL)METHYL-5-(PARA-TOLYL)PYRROLO(3,4-D)-2-ISOXAZOLINE-4,6-DIONE	-				-	-	-	-	-	-	-	123979	58054.3	16727.3	176807	24767.3	355201	0	275217	30123.3	86671.7	38394	34644	55195.7	4052.33	375646	73953	13113	58258.3	43955.7	17392.3	84166.3	502611	111147	14337.3	9046	30341.3	731270	91431.7	417511	237986	272508	0	28879.3	1556471	267547	154726	76261	245794	37939	309943	67083.3	15165	114171	44274.3	86698.7	962937	28511	290368	100267	32838.7	33582	567751	310872	24969	59485.3	212743	92883.3	186640	137669	76560.3	216124	115329	98325.7	36820	259235	47193.7	82719.7	51923	367192	68758.7	109193	157169	2608.33	350579	58635.3	772998	12313.3	81647.3	30432	74192	53675.3	97364	57310.7	147960	168359	190063	458548	358689	255783	425519	168357	111833	51425	191237	850980	53468	51361.3	960017	691587	97978.3	80030.3	663810	317915	268168	820209	210442	56729.3	51942.3	69530	106420	109917	285112	338991	102672	881668	312730	139463	124236	88430.3	118981	23926.7	336798	1.87875e+06	150864	184644	144905	25542	0	74806	97865.7	50910.3	154663	140382	214265	27746	272128	334135	24568	129999	63568.3	51081.7	52052.7	63681.3	246189	96734.7	127274	238095	218541	305904	92336.3	53087	120335	38028.7	296396	157126	244835	117755	164001	32576	177138	541700	85123	376583	392061	394171	142270	131967	92241	990	0	42196.7	894048	1.70572e+06	0	22584.7	116871	278095	7856	186882	11608.3	2.05928e+06	88462.3	96639	711213	911488	73622	4421.33	156314	246984	54246	81384	17359	682747	107493	591082	365696	50569.7	47051.3	38829.7	61093.3	37864.7	29418.3	50321	75025	254500	129560	217699	83006.3	101309	26757.7	126501	376531	108303	143341	69318.3	159082	39384.3	63517	80050.7	65173.7	152001	317999	315096	496766	280079	54038.7	465586	283565	465231	397849	280697	117745	209950	129146	74511.7	485478	227272	84308.7	199418	125957	212727	171508	31873	53787	27807	43387	506131	523731	210020	39811.7	491756	337401	128803	153868	187270	59473.7	56197	118286	105101	31698	159303	140810	41382.3	69575.7	71538.7	144230
F166245		413.44		6-HYDROXYMETHYL-1-METHOXY-2-OXATRICYCLO(5.2.1.0(4,10))DECANE	-				-	-	-	-	-	-	-	222793	200380	161695	242594	411548	252940	236158	165867	249338	133200	248424	263177	240448	227645	225038	242219	146583	201247	162272	208187	216214	233937	196863	229564	0	0	0	0	0	0	0	0	0	0	0	0	0	0	0	0	180682	191488	180219	180783	220780	180362	168900	144852	297513	130072	178501	201438	176226	156587	190147	194000	47732.7	43808.3	63459	46219.7	51914.7	53412.7	48743	54081	36022.3	66493.7	52184.3	47984	35369.7	50546.7	51879.3	60967	34854	40706.3	29433	52037.7	26871.7	24705	32346	24485.3	51066.3	40171	66384	29057.3	39226.3	29007.3	14619.7	28432	57077	50788	145303	83418.7	42423	48256.3	56063	38504.7	62249.7	111616	70756	33453.3	27602.3	27518.3	14860.3	23957	38933.3	31833.3	23210.3	26712.7	32378.3	20099.7	13136.3	30155.7	228606	53351.7	811768	345848	45516	59840	64835	60595.7	35547.3	50339.3	58749	54831	50073.3	48997.3	60588.7	120272	35963	39860.3	172389	44843.3	43638	50332	89393	56191.7	59523.3	38659.7	57270.3	71440.3	74039.7	61408	41622.7	57468.3	35089.3	69258	161658	59451.7	268528	50647.3	59152.3	72443.3	60696	106932	59741	88265.7	60740	43301.3	55173.7	58467	44200	60816.3	118609	80530	71750.7	72307.7	57353.3	53215.7	54637	60662.3	145846	61648	67303.7	126539	100355	133202	66461.3	281833	167949	78250.3	94620	1.03412e+06	8.87638e+06	641241	253072	225212	39841.7	113282	143040	1.22942e+08	641415	1.81651e+06	170530	165353	178266	70325.7	53520.3	63023.7	91124	77556.7	65899.7	73584	46955.7	68875.7	70975.7	82672.3	62648.7	65880	59162	61068.7	114064	0	0	0	0	0	0	0	357381	332261	319588	326462	320649	261704	355033	292268	263188	274374	222633	288363	241826	204884	239071	202006	222894	231482	245881	214299	209667	215805	241520	207533	215987	206608	211122	207990	239917	228878	252703	202727	225299	280554	206250	223044	252141	219761	224246	204610	210270	193439	183260	201826	200685	174423	193067	217358
F166555		238.47		2,3-BIS(TRIMETHYLSILYL)OXY-BUTANEDIOIC ACID BIS(TRIMETHYLSILYL) ESTER	-				-	-	-	-	-	-	-	924768	77745.7	176613	606127	361411	858451	268746	470149	299163	1.24424e+06	461872	446477	390704	316049	374554	858112	187911	333087	325143	278189	821973	711548	308450	312638	403950	220214	262620	277433	180447	278127	306761	286167	552973	179020	274773	301140	908175	939142	463674	349811	347170	253451	255883	176280	264041	186345	815998	443444	412418	876794	265933	564875	171095	213425	193103	394339	671398	383573	248818	448067	1033457	219147	287031	775214	402164	242459	395212	261751	281917	999971	73034.7	290312	310686	733712	154055	905795	80145.7	57694.3	145005	354711	733515	349733	974879	334077	932971	436801	822059	461834	59641.3	724052	206850	39725	55535.3	171485	97721.7	53696	69627	382985	707048	154699	372121	232629	190783	656003	247360	683828	403996	242137	177744	721568	181125	451256	1404240	162017	1.33343e+06	557508	480204	1.39309e+06	257314	532657	489663	650852	427068	142600	184081	404224	193388	44368.7	124115	36440.7	442987	215344	195906	238401	261691	216161	282401	178104	388017	425761	189242	363206	95688.3	822209	697426	955625	471057	241412	235915	390873	215735	225399	44186.7	264519	370317	379033	177471	890376	78605	776943	515849	281543	804269	373567	421446	398836	333017	391894	73324	31571	104803	761256	354132	388082	212167	1.1985e+06	687286	368664	293798	374904	282865	416557	570546	751036	672111	274401	262184	600367	971536	766332	490107	632811	194349	1.08288e+06	1.94273e+06	834744	253425	1.73542e+06	297494	368276	350952	8923.67	434136	105770	411807	310333	171207	1.37547e+06	410514	188769	839118	565983	1165899	374138	218314	257860	190425	444364	245336	286413	366851	472450	1216427	251711	369168	742937	406068	967391	326973	875381	968517	392579	430721	265833	290476	642782	665127	228894	179751	1.39322e+06	1.22809e+06	287500	742.667	363253	253541	258981	656087	973263	1681206	96025.7	700859	722617	229308	846217	468359	681479	571318	424838	260225	280339	941622	593120	235767	272100	392441	324347
F166670		264.96		BUTYL N-TRIFLUOROACETYL 1-AMINOBUTYLPHOSPHONATE	-				-	-	-	-	-	-	-	346775	170823	208771	375198	616026	318802	471944	378879	504868	403209	996319	343531	308910	571658	418279	1027614	342522	379647	604408	352989	486995	657288	425158	447567	341643	276932	296892	319414	268087	235553	256872	289471	214257	207848	279931	224702	483403	317244	382717	310722	533843	328277	339944	321257	264202	272062	415695	640913	214040	384276	323711	418638	265560	350745	416650	562424	230335	247975	82098.3	187210	120078	99667.3	109145	113060	321641	534053	292321	279652	393531	343074	278527	184712	122151	184783	227257	423496	20483.3	154261	153550	93897.7	520265	591320	358105	1.04733e+06	2.55882e+06	1.14831e+06	1.95708e+06	2.19259e+06	1.44586e+06	1.88752e+06	352918	419493	826142	673455	416782	475253	359282	724216	151338	185066	406158	690486	383640	604453	559332	416928	698001	426290	641563	965387	435124	1.45139e+06	3.36396e+06	1.84172e+06	4.59735e+06	888967	658929	398699	409680	163312	148973	446760	414361	366914	666447	901619	567868	48286.7	538209	310533	468881	440304	291242	629456	405691	442468	893808	158524	1.10646e+06	1.17437e+06	468968	1.43595e+06	260444	845033	2.4464e+06	1026019	1143700	798753	261900	1.40017e+06	739018	638526	408289	301898	773652	693336	1.64909e+06	821691	667498	1.49975e+06	595897	461652	1.31871e+06	352632	396350	384421	976271	218696	93947	31380	215919	655925	323340	340948	118445	678386	403536	488289	658534	376095	679266	274048	382187	362154	318539	1.26866e+06	248746	241053	892631	175267	593233	954964	252879	541309	1.07512e+06	134976	1.37967e+06	505556	143740	373001	272484	7873.33	260798	155833	1.14047e+06	453746	244655	808263	917546	269490	1.11251e+06	392250	268210	252971	479411	492756	34388.3	119639	111894	55144.7	185917	83057	122321	65179.7	80418	34654	98195.7	46204.3	59229	77514.7	121626	63284.7	184101	446779	189709	130437	256141	66538.3	561939	450170	510724	818139	7649.67	225858	68430	75786.7	848303	264995	528878	180643	657534	210008	105367	307208	59411.7	106458	91100.3	105855	78195	123804	85207	228949	92176.7	125126	247206	552999
F166803		390.94		2-ACETYLOXY-1,2,3-PROPANETRICARBOXYLIC ACID TRIBUTYL ESTER	-				-	-	-	-	-	-	-	392647	333806	403261	418443	405147	376337	353130	328659	349568	396326	326762	325291	342704	300445	322881	312710	274357	317093	388060	325215	362850	351864	361439	339272	271759	255772	251064	268726	236315	184296	183280	183615	188037	198566	208527	196479	272513	191546	189860	238403	225227	191091	214562	194738	226335	257665	249422	203583	113890	101242	108618	162846	124990	148573	103310	123009	90409.7	92581.3	93028.3	103892	105234	68266.3	126947	140119	75496.7	106303	48130.3	79834.7	86627.7	91873.3	89481	179964	100169	85076	125983	84937.3	39966.7	59947.3	93795.7	93661	120300	94750	112197	128134	214393	104685	114816	135525	118048	133183	142721	89114	113648	94988.3	121414	79001.3	82473.3	193301	97493.7	70047.7	92363.3	123174	88292	70068	142037	102116	46108.3	37055.7	99986	41462.7	41877	58933.3	274287	128337	538072	199252	99879.3	74155	108044	77445.3	54219.3	89864	75954	76866.7	125465	77026.3	69755	18814.3	88625.7	68442.7	717655	144321	72161	88832.7	69253.7	35957.3	83538	55724.7	60702	72878.3	53662.7	62062	46468	94871.7	117565	126088	192054	75168.7	92412.3	110574	88038	110029	148705	208927	111055	126327	111507	203291	113063	223864	279540	189407	596711	176159	172779	434676	178142	177494	206177	111111	337603	68855.3	149404	101257	44786.7	184497	156082	102909	113107	34959.3	41706.3	49318.7	54644.3	58077.3	72485.7	55834.7	47952.7	27355.7	104018	52798.3	94368.3	321689	121055	252190	336210	292218	75176	71520.3	84984.3	122509	222207	282053	73980	113600	40138	112509	68310.7	87289.3	77285.7	90893	520601	193178	103496	71816	101461	94185.7	5599.67	44791.3	147470	117267	151337	130173	118198	74711.3	287922	117398	46383.3	61527	37987	37964.7	105051	36569.7	45389.3	16341	30292.7	25197.3	3581.67	21511.7	151000	14446	45656.7	56243.3	24772.7	77733.3	68468	60197.3	165378	94038	132772	62471	212608	92473.7	75955.7	69866.3	46678	30838.3	60716	56325.3	37549	19417.7	117219	72181	42617.7	60739	78044	72076.3
F166825		237.29		5-METHOXY-7-METHYL-3-METHYLENEOCT-1-ENE	-				-	-	-	-	-	-	-	184586	97711	320517	261009	2638674	225848	47540.7	77219	109462	1.32786e+06	267994	170545	38606.7	223898	876414	86215	507379	402246	441943	431442	112062	79665	243740	76920.7	217139	459758	97724.3	140033	230867	96785.7	184868	438813	105836	203010	89849.7	90742.3	73560.7	214217	308525	1.30718e+07	286802	75530	770976	89565.7	378850	157986	102192	99410.7	6993455	130427	82716.3	1.45404e+06	269799	90638.7	39947.7	117609	37455	143461	16441.7	42395	116521	41505.7	53607.7	58276.7	61512	80741.3	38014	33564	61611.3	59752.7	140329	81847.3	57117.3	33150.3	21393.3	553104	4269085	37367	117382	55827.7	180499	147406	328372	1.15147e+07	405155	198546	22209.3	86431.3	87114	51583.3	4.92939e+06	55358.3	380320	395654	232220	926976	4.92831e+06	1130121	108288	209442	1.0398e+06	221257	674556	342430	1220524	3.45357e+07	9.69961e+06	247936	618475	103030	89012.7	622314	88340.7	78594.3	118955	84936.3	78656.7	115862	72675.7	123704	44287.3	146278	801065	329869	112419	339809	118485	212207	449948	578376	462568	206254	153197	206524	54900	170737	462668	101237	105918	69307.7	86191.3	157103	89068.7	70771.7	65265	5.29703e+06	152041	7.0841e+06	166330	288949	423090	57011	50275.7	97731.7	130721	412891	409871	48932	70046.3	1.03199e+06	112149	112551	102462	49438.7	207478	89156.7	112253	805804	55764.7	149947	88718.3	48870	170380	295644	3.96284e+06	183575	52031.7	45080.7	37774.3	12410	12358.7	39291.7	16965	58718	6304	13257	14441.7	12032.3	723071	33833.3	14167	61547	29535.7	323341	535557	27292.7	20566.7	14039.7	17160	26843.3	27654	23096	15492.7	23230	20375.7	101244	18427.7	21947.3	16381	23664	12474.3	0	0	0	0	0	0	0	555093	2104588	249076	342688	205145	153607	73831	2059724	177199	218376	222479	48208.7	209478	173100	58615.3	98235.3	663098	1.16e+06	118464	72796.3	53247	58822.7	61198.3	99155.7	160568	70744.3	132272	500095	271308	108297	337444	255005	182671	419388	145554	94087.3	73925.3	432852	86828	65287	98773.7	54816.7	98792.7	115558	153177	281324	121570	72895
F166846		442.7		DIETHYLHYDRAZONE ALPHA-METHYL-BETA-ETHYLACRYLALDEHYDE	-				-	-	-	-	-	-	-	1611445	2092818	1.53862e+06	1.04547e+06	2.40464e+06	1354427	1378644	1.30766e+06	1.40396e+06	1.14176e+06	1.19201e+06	1247737	1.39724e+06	1504533	1.0926e+06	2.3383e+06	2.04203e+06	1.84094e+06	1.51244e+06	1.54913e+06	1862720	1.75274e+06	800202	1.50848e+06	1.5476e+06	492977	557529	627555	1.25933e+06	680947	897464	791845	572640	687834	988543	613757	480798	356141	672045	481815	2.83928e+06	2.04148e+06	3684460	2.76207e+06	2.11356e+06	3066681	3.3514e+06	3.12852e+06	10412334	4.25728e+06	2.11984e+06	2.26176e+06	1.03482e+06	2.799e+06	2.58966e+06	3057387	4055158	3690967	2.524e+06	3.90941e+06	3920889	3.92945e+06	3748035	3.51916e+06	2791931	4.31059e+06	3644858	2393787	5.2408e+06	3012418	3.64991e+06	4427641	4087546	1.26682e+06	1.8294e+06	4.07401e+06	2712180	1342879	1887301	95904	3.98597e+06	3.79944e+06	4006428	2.35846e+06	4301803	3898406	1.44241e+06	5.15538e+06	1.51156e+06	1442522	1.19307e+06	1.1255e+06	899750	912979	651728	374944	537859	332557	230102	551645	388499	431834	455414	403972	365710	305107	241324	780279	623915	676019	577159	599861	415742	318527	432911	808996	860482	722176	558893	548574	319285	715272	655854	857706	1027329	977357	1.02185e+06	893279	738436	890461	843437	1.00136e+06	1.06346e+06	933134	886458	1050671	794451	767267	708225	1.08543e+06	1.11429e+06	834696	847440	1.39791e+06	940125	748709	1.26303e+06	731373	802205	715649	769864	743077	699371	847078	582564	1139026	991172	813656	990861	1241094	874297	951342	1.76249e+06	1.14567e+06	1.41277e+06	1.12725e+06	1.42542e+06	1.14004e+06	1.12304e+06	1.38952e+06	1220076	1128575	1.73714e+06	1.21816e+06	1.41891e+06	2004571	1.6982e+06	1368283	1645074	530405	510803	511470	552115	444476	405333	348183	361599	629512	720550	595723	535312	1.11331e+06	602450	460515	696180	1.05392e+06	870575	1.15107e+06	1029083	855851	1.03644e+06	906718	952148	1.21933e+06	1.15404e+06	1659390	1.42894e+06	2030608	1.61289e+06	946042	1.41717e+06	0	0	0	0	0	0	0	1.30976e+06	1181184	1228989	1.13582e+06	1.19169e+06	946249	1.1337e+06	1129644	1.31399e+06	1232142	1.39249e+06	1.00099e+06	1.18531e+06	1076338	854771	909196	3.01277e+06	2.84089e+06	2.48356e+06	2.34432e+06	2517630	1821283	1.49093e+06	1.46912e+06	4067388	2.89404e+06	3.05402e+06	2.9578e+06	3289207	3.22698e+06	2.50697e+06	2.48511e+06	4.69346e+06	1786304	4.00733e+06	3066971	1.5128e+06	3.67448e+06	3.3103e+06	3.3275e+06	1602641	2.17302e+06	3.12758e+06	2.40091e+06	3.03934e+06	1.16923e+06	1.27651e+06	1275381
F166952		323.15		1H-PYRIMIDO(1,2-A)QUINOLIN-1-ONE	-				-	-	-	-	-	-	-	1.41944e+07	1.37794e+07	13181583	1.38432e+07	10121020	1.31996e+07	1.36875e+07	13433446	1.37838e+07	13189069	1.29103e+07	1.29674e+07	1.28442e+07	1.2241e+07	12401440	1.23547e+07	12570637	1.27146e+07	1.24212e+07	1.25565e+07	1.18325e+07	1.20025e+07	1.1827e+07	1.19361e+07	0	0	0	0	0	0	0	0	0	0	0	0	0	0	12071.7	0	6.38107e+06	6.41455e+06	6187125	5975653	6.00515e+06	5865517	3833650	5821651	4.94233e+06	3.53388e+06	5.44344e+06	5.28255e+06	5.23946e+06	5.3185e+06	5.34041e+06	5.26997e+06	566783	745389	836430	1.01608e+06	882515	707571	692376	615947	833548	577882	516635	582980	631215	651369	562303	515425	942924	850787	689471	789327	629661	645030	629684	615323	575829	621316	550806	607907	708807	713845	548104	591750	801599	754937	805250	887807	1.1458e+06	759115	1.11266e+06	2.43447e+06	1.34882e+06	977357	1065087	1.66452e+06	1.62996e+06	1.66631e+06	1.6882e+06	1.62088e+06	1.70091e+06	1624222	1344617	1685810	1.74007e+06	1.64359e+06	1.69927e+06	1.58792e+06	1290742	1.33007e+06	219522	1.5923e+06	1.93696e+06	1658949	2.10905e+06	1.9039e+06	1.40687e+06	1.88348e+06	1.7885e+06	1.80702e+06	1.85981e+06	1.57628e+06	1426006	1.74205e+06	1990776	1602264	1.29188e+06	1.77125e+06	2.18526e+06	1799027	1872093	1.84037e+06	1.93873e+06	1602759	1.85645e+06	2.4511e+06	2.68992e+06	2800753	2.42396e+06	2.60849e+06	2.15118e+06	2400640	2806604	2.87105e+06	2.82832e+06	2707996	2744618	2679885	2.54335e+06	1.47782e+06	2601692	2.29882e+06	2.08402e+06	2.32637e+06	2.48825e+06	2464873	2.2875e+06	2038361	2.25191e+06	1.70977e+06	1.60649e+06	1.54643e+06	1.72938e+06	1.48611e+06	1742018	1.87893e+06	1611239	1.28821e+06	1365680	1.0958e+06	1.50403e+06	1.21268e+06	1336408	1.14065e+06	595367	223258	332561	329158	238115	355816	331720	257554	178514	497898	488237	522450	362612	201747	372235	451468	314208	2.30067e+06	2.4452e+06	2.07102e+06	1936518	1.91718e+06	1.90316e+06	1564555	1.68453e+06	1.68381e+06	1.61575e+06	1.84079e+06	1558273	1672934	1717825	1.41599e+06	1.01417e+06	83392	0	54566.3	59377	50142.7	7427	14185	22079640	2.24138e+07	20770323	1.75574e+07	20029407	2.05465e+07	1.91823e+07	1.93695e+07	1.97358e+07	1.64434e+07	1.98517e+07	18530817	1.97493e+07	1.89524e+07	15793330	1.8384e+07	1.16489e+07	1.1199e+07	11473409	11578177	11026746	9.48692e+06	9.43355e+06	1.05086e+07	1.00904e+07	1.06634e+07	9558502	9353569	8.52007e+06	9.1997e+06	8.03977e+06	9.03435e+06	7577056	7.40235e+06	7303163	6.61218e+06	7397165	7311904	7.07111e+06	7020607	6.18966e+06	6.41612e+06	6487908	6327175	7001400	6.8423e+06	5672626	6498250
F167345		243.3		2,4-Toluene diisocyanate	-				-	-	-	-	-	-	-	805117	48109.7	228588	2719230	227257	2245807	945319	2.04668e+06	2.32817e+06	1.39429e+06	857572	1.17375e+06	936490	877184	983741	1157037	4.98476e+06	1.4178e+06	1.6422e+06	358679	1.92452e+06	2.47035e+06	4.56576e+06	973751	844362	831869	1263692	2.60637e+06	394802	1.58977e+06	1.61386e+06	801114	494447	1985327	908866	875426	2.58072e+06	1.35732e+06	1.38706e+06	1805064	4.02184e+06	1246319	3.82496e+06	999403	972555	885211	570237	955326	2.92609e+06	799057	2.54616e+06	2.40978e+06	3.13468e+06	1.48719e+06	931833	1473058	4.82513e+06	2.06919e+06	2584083	2753619	2.6145e+06	1.96258e+06	1.9094e+06	1.15275e+06	1.17125e+06	2.3983e+06	1.88202e+06	1217628	2431227	2.51638e+06	557084	1036191	890108	1.95479e+06	1.93388e+06	981161	84506.3	882616	1.64515e+06	561344	1168468	1.63671e+06	1.20549e+06	2049242	7.58763e+06	1.34963e+06	1.19309e+06	4975299	1633519	1.69861e+06	1.40703e+06	2.70819e+06	3913414	752972	1.42035e+06	515779	769753	2.04564e+06	1159867	811275	1.36927e+06	2.07209e+06	1.86315e+06	2.65223e+06	1182860	2.00663e+06	1.64837e+06	2278575	2.36169e+06	1385402	1.81985e+06	1.26015e+06	5.68362e+06	1734051	5353229	3.32297e+06	2.11908e+06	1.73631e+06	1.21701e+06	650203	1.73339e+06	2546593	3.43628e+06	726004	1.49535e+06	2839511	892435	116534	2.61098e+06	1.40017e+06	4.57172e+06	1.38773e+06	5.20367e+06	2.46376e+06	697561	756257	1.7829e+06	471847	6006317	1070295	683250	1.49866e+06	1.29291e+06	1.44301e+06	1.84453e+06	1887645	4.05633e+06	1.34893e+06	1.84779e+06	1.67785e+06	1.11318e+06	1.05721e+06	667090	2.69838e+06	5.15438e+06	1092276	1.14804e+06	7.81854e+06	1.1311e+06	2198609	2.53848e+06	1.66852e+06	5510424	1.07762e+07	12294665	1.55186e+06	1.00168e+06	1110342	261622	385621	518047	1.99993e+06	1716277	854601	925447	3.17024e+06	2.53026e+06	2847773	1.75687e+06	1404614	1.71513e+06	1.77356e+06	834429	1.02794e+06	1.6443e+06	899028	2.38729e+06	1.42498e+06	1.72573e+06	1909297	3.34325e+06	849148	827752	4.16327e+06	4377690	3.44775e+06	9535502	1.9134e+06	999914	1273923	428033	0	774759	2.65141e+06	1.72438e+06	4538831	777807	1.21694e+06	2.2973e+06	596676	2.78054e+06	4079336	1456185	856622	448541	1.32873e+06	1402439	720113	4.13624e+06	1.70566e+06	3.52673e+06	663706	3.0614e+06	1.01009e+06	1.86715e+06	1028651	4.15884e+06	986214	1166544	1.08881e+06	3.13474e+06	2706404	973085	1980299	1.50294e+06	1.11634e+06	2.0878e+06	316020	3285074	1.70061e+06	970837	3757047	1295.67	2.45461e+06	324135	257070	2.9079e+06	1.99354e+06	3.69817e+06	639449	4.29634e+06	3.64156e+06	3176276	3.47616e+06	1.68624e+06	869633	735831	953878	599530	514830	909095	2.01199e+06	1.66225e+06	2.19011e+06	787432	2.078e+06
F167347		185.04		7-ACETOXY-2-(2-ACETOXYETHYL)-6-HEXYL-3,4-DIHYDRO-2-METHYL-2H-1-BENZOPYRAN	-				-	-	-	-	-	-	-	134549	100079	31941.7	498870	59185.3	255000	92080.7	326911	19033	314629	19140	334396	101354	133586	81414.7	261015	235361	75948.3	329492	88850	649105	621024	861732	35558.7	109784	71576	64831.7	122368	39872.7	71429	236188	91313	83147.7	176323	105388	120079	153905	294913	130891	127760	125400	170136	503206	94546.7	383632	103180	88426.3	72536.7	181554	130815	116370	111838	628207	350156	206987	201037	201040	434697	235112	305578	172223	186530	0	230413	122564	234846	153790	185240	460666	206477	46896	223913	323308	77006.7	135453	259124	0	147462	80895	241127	172575	60108.7	287018	122814	226317	97693	219928	297939	205944	253183	253562	204274	311175	110061	198953	115297	59345.7	128049	112144	329627	16524	101591	95483	328158	243846	137776	78486.3	304734	229715	69888.3	142842	245553	558802	573056	1419783	293595	338851	291655	92663	142016	91258.7	243786	544155	130378	108371	75766.7	487307	59283	236026	200588	520533	308949	81351	100607	166277	357756	167038	113499	216159	548583	908673	495264	11549.3	195972	80953	151177	444937	51558	518426	466866	65222	117501	80562	548298	138626	445476	191193	618590	183263	321855	712173	255429	143894	375436	319079	52215.3	80282	584795	105926	46106.7	75443	307932	858522	133937	140554	700812	262948	257823	98187	241855	262728	194252	232678	706564	365314	170134	349244	120799	465993	254509	375587	881111	302089	239612	189810	134130	1.12405e+06	172306	55776.3	157509	12422.7	38008.7	303402	68102.7	194630	499944	207677	262966	118283	156832	588424	98809	50857.7	181253	222523	127935	89225.7	126962	239301	128117	503010	261306	49846	177669	618151	391973	359908	62990.7	179814	1.76196e+06	229750	221400	63861	347340	399463	106071	322456	286822	1642854	252584	114606	538630	6690.33	155041	47460.7	52026.3	177704	140094	206317	58337.7	380568	321964	153577	133717	173686	168431	233610	665569	293724	177004	267208	383386	127037	123982	315812	256247
F167452		198.72		5-ALLYL-5-ISOPROPYL-BARBITURIC ACID	-				-	-	-	-	-	-	-	4940468	0	58616	4.04122e+06	688532	457581	1.69459e+06	1784023	687934	1.59411e+07	4.27475e+06	3.88958e+06	2.91286e+06	2.6292e+06	4.28761e+06	3.81157e+06	1.24367e+06	2956486	1816906	1534766	4.16627e+06	147572	1.50516e+06	1528890	6599628	1.42313e+06	1246279	5271695	1.5925e+06	1.69542e+06	1.4383e+06	4.01738e+06	1.7307e+06	1.10633e+06	1532507	1359256	6.26554e+06	1.25193e+07	9522343	6.66526e+06	5054412	5.13537e+06	2684013	928973	4.43096e+06	2.22041e+06	3.54478e+06	3.11065e+06	1207179	3.27379e+06	3.0414e+06	5.49752e+06	2290764	919766	2629297	3.90435e+06	9.74181e+06	3.86249e+06	4.64003e+06	1.45726e+06	2.57965e+06	1.50993e+06	5.44723e+06	1.50552e+07	2.22277e+06	2.32821e+06	2.28709e+06	866141	1.2897e+06	6812399	780225	1.80891e+06	4.13425e+06	4.60089e+06	2807523	9.7007e+06	0	1.32876e+06	1.29672e+06	3.00491e+06	2.97954e+06	3.69018e+06	4.26801e+06	3029213	1.95833e+07	1.91112e+06	4.60321e+06	7.40997e+06	4.95373e+06	18998335	3.4224e+06	3.03272e+06	555956	1.3929e+06	2308387	2318191	1.65177e+06	4.81997e+06	2487472	4.86533e+06	7.35001e+06	3501688	3.08822e+06	6.16645e+06	9.74423e+06	6382898	1.27945e+07	3.3663e+06	2905798	6.61002e+06	5.15487e+06	3517928	1.49032e+07	1131712	2.40553e+07	3.89293e+06	5607212	8.13484e+06	3.44926e+06	2837964	2.62879e+06	6539426	9243615	2975012	7624498	9901562	9.18767e+06	110084	5266957	1991180	6.77735e+06	1.08353e+06	923836	5.64071e+06	588608	2.70526e+06	4490687	1884096	8.06978e+06	3.16651e+06	3.50608e+06	3.11229e+06	689588	2745	3197069	7776113	7.70104e+06	1.75381e+06	603509	7.54813e+06	1.80742e+06	1613695	1828672	4757672	1985977	2087009	5437315	7.16919e+06	2.15156e+06	4230874	1.21351e+06	6.36935e+06	9.2475e+06	5.81546e+06	6.9702e+06	5.40208e+06	2452497	3550739	834614	481026	2.15089e+06	3279381	362117	159901	2.76725e+06	6.98132e+06	1.7335e+06	1.7625e+06	4.76988e+06	5495818	710974	778416	1839899	1774260	2.48049e+06	556653	3.27819e+06	884750	5.57227e+06	6.42139e+06	1793712	6.89632e+06	398075	1.17622e+07	1.08525e+07	2.86415e+06	4.5358e+06	8141181	5577084	8.94696e+06	3588551	1416.33	8164724	5937	1.19462e+06	4639553	424152	5775207	1.00391e+06	1.10123e+06	8588872	2780307	3.47419e+06	7.30898e+06	6.56979e+06	1593935	473664	1.28665e+06	4084372	1.07934e+06	4.204e+06	6.92951e+06	1.25847e+07	3.19253e+06	7204.67	4.08093e+06	2.3234e+06	454794	3.9068e+06	3993726	4.83236e+06	4209680	4.76526e+06	2986468	4288924	1625069	8.74876e+06	774214	2.86205e+06	8.56031e+06	3.39284e+06	944434	0	2296826	308912	1938828	4.56594e+06	7.54475e+06	1.21807e+07	2.39958e+06	5218578	6659961	1.47421e+06	7.56223e+06	5.26753e+06	2669996	3.61128e+06	1.7988e+06	281196	1.85257e+06	9.99968e+06	6726518	3.45466e+06	2.16367e+06	3.10588e+06	7108783
F167657		245.31		UNDECANAL O-2,3,4,5,6-PENTAFLUOROBENZYLOXIME	-				-	-	-	-	-	-	-	3005432	0	187598	2.59565e+06	862151	1.91915e+06	1.36777e+06	1.70742e+06	532668	3842371	1151717	703937	1.05653e+06	537047	3467315	3.66686e+06	2.51573e+06	2.04831e+06	2056137	420061	1259679	4.67187e+06	2.96912e+06	1.83962e+06	1.08405e+06	1.685e+06	2.78409e+06	3.00352e+06	1.42183e+06	1.89477e+06	2.22798e+06	1.47581e+06	740556	1.58501e+06	2062953	1.96666e+06	1.34988e+06	2.45145e+06	2473678	1372373	2986823	1572311	2512851	1446525	1.84076e+06	2065419	738618	1647522	1.45132e+06	1327409	1.67666e+06	898885	964302	2.2139e+06	1568690	1945347	2.5256e+06	2.10841e+06	1906228	3368641	2.43765e+06	1.44746e+06	1902908	1.0771e+06	1074278	4327971	361973	753872	3.28275e+06	1.85407e+06	578328	2.63169e+06	1.36207e+06	3069838	2081804	3.06308e+06	0	645963	2.47322e+06	817709	1.71702e+06	1.60031e+06	3032328	2.5893e+06	2.50882e+06	1.8759e+06	2.46057e+06	2.98279e+06	1.84182e+06	3715837	582331	768069	1.23358e+06	2107030	1925440	677303	605171	452021	1.24629e+06	1.13638e+06	447245	1198713	743080	1673578	1.73383e+06	2818057	950078	122911	1538521	1.16138e+06	1.61475e+06	1.6535e+06	6501795	2.71839e+06	8.2714e+06	3.04505e+06	1507263	1813124	918530	499116	936669	1.03086e+06	4039544	1.20223e+06	4.16847e+06	1.24625e+06	1723979	144462	2103828	378206	1283226	2007652	1.79853e+06	1852613	574640	1074503	1.56556e+06	316824	4.03553e+06	3.63392e+06	1.40036e+06	1.48561e+06	513663	809427	985193	1439572	3.17976e+06	1.73624e+06	642016	2.34148e+06	1.81119e+06	2.69326e+06	995223	844114	1445733	1817455	594386	2840941	941552	1.48363e+06	871503	1.57439e+06	3647670	3.87543e+06	4407691	1672109	1775974	1.28042e+06	544025	549400	502817	2.22283e+06	3.59684e+06	377185	916997	1.17654e+06	1.85454e+06	2184096	1.59754e+06	851451	1.12305e+06	1.93041e+06	1953946	1.28955e+06	1565272	429852	1.81642e+06	803429	1456695	1719381	860531	1359167	667929	2458965	7.16238e+06	1019170	2.00388e+06	3246526	2715336	1864060	1.0409e+06	0	2.10208e+06	1.03942e+06	1.22215e+06	1.09481e+06	470145	2.70223e+06	2.08784e+06	1.12809e+06	2.18439e+06	1.575e+06	1.28062e+06	1.59332e+06	3.02209e+06	2.18161e+06	1.9941e+06	602341	3.7715e+06	2313144	4.07765e+06	414486	1.29052e+06	1556271	520762	3725640	1667247	317665	831547	992488	2705591	1.4666e+06	435226	3.42267e+06	2236805	554239	1126665	714031	963573	2.7422e+06	3.22446e+06	2524040	0	5454161	920878	953746	2.77952e+06	2.25089e+06	2.3255e+06	471539	1516969	1.41384e+06	941157	2583856	1.1273e+06	3591066	3.37231e+06	1011139	513620	422446	1.96831e+06	2.13428e+06	2783870	3327071	1.89296e+06	8.31844e+06
F167739		396.28		HEXANEDIOIC ACID DIMETHYL ESTER	-				-	-	-	-	-	-	-	178123	146817	304515	337552	79138.7	264382	162884	184178	176392	238235	329243	239176	92784.7	138666	220882	247493	236723	173697	448970	153147	184483	345811	461093	36102	236732	1009986	367599	518831	769302	351319	713679	479425	328335	270447	612816	514934	1244552	691521	718884	876331	771342	949100	612076	548061	686809	750967	460134	392599	244001	242105	172795	645881	520130	468049	296640	795332	283632	218561	302398	552396	279080	177928	630349	282639	69451.3	217892	210531	251843	427488	332808	250341	734706	119736	412702	306895	190855	15549	75936.3	89671	317269	249728	251282	375138	356328	627252	110481	139347	329071	216059	467132	915164	183294	259270	59933.7	176596	69011.7	114726	249187	173349	103984	172024	94914.3	109693	228429	135689	202719	113106	94739	193443	110139	89872.3	161039	1108076	763950	3.20444e+06	626894	149670	185269	114570	198795	112336	104087	243105	200258	257282	353357	242967	36392.3	225579	104191	369680	266099	257898	144409	148239	116759	243092	88235.7	195288	170004	114254	127873	164914	374019	226086	292386	488583	150280	345610	169256	320017	196798	145955	246309	212210	244313	92791.7	98153.3	98745.7	190014	84430	132207	1460565	496048	436198	201262	132600	247076	110955	17645.3	758353	2.39332e+06	550940	1718163	126841	1.89336e+06	613911	935509	606699	208161	1739980	2921312	319572	2480505	400839	1.4946e+06	373078	78429.7	320006	1580171	423880	225224	189755	101526	508945	1.89387e+06	340937	134357	239240	233199	326219	266737	123620	318984	93050	469481	234137	107698	295370	495498	6644243	306264	201319	106947	122122	425496	60958.3	732856	89336.3	92345.3	243342	219108	246587	48949	509642	70659.3	67866.3	70787	90573.3	103592	152155	40479.3	116981	102331	8634.67	65081.3	19246.3	0	173381	14092	20180.3	20938.7	27195.7	12946	23215.3	25396.3	128081	140977	122597	17115	284260	217698	130716	132161	23126	0	10133.3	40364	16447.3	0	62886	117608	72831	103626	95876.3	78624
F16808		48.33		L-Gulcono-1,4-lactone	-				-	-	-	-	-	-	-	4406093	4.70532e+06	3901053	4.33366e+06	3560910	5.06067e+06	4.09787e+06	4.14356e+06	5474841	5.33919e+06	6.3305e+06	4951645	4397724	4415390	5.57093e+06	4.90016e+06	4636081	4.63921e+06	4.54116e+06	3755688	5.94516e+06	6.73288e+06	5311280	4.24581e+06	0	0	0	0	0	0	0	0	0	0	0	0	0	0	0	0	4.64492e+06	4.20466e+06	4745404	4.62769e+06	4119225	3.98744e+06	3.64525e+06	4.24239e+06	3.38404e+06	7195388	4.96457e+06	4774186	4.6926e+06	4.4429e+06	5.34342e+06	6.65212e+06	4675312	4673472	4.51932e+06	5.79342e+06	5.57947e+06	5574776	5.8601e+06	5.25849e+06	3.37197e+06	4.06594e+06	5.46594e+06	4.37232e+06	4.82697e+06	4.93474e+06	5837743	5.28753e+06	3.30021e+06	2.8242e+06	2736283	5.00955e+06	2.99468e+06	2.04689e+06	2.24869e+06	1.86705e+06	3158695	4.13166e+06	3971939	3.17715e+06	5.76789e+06	3727846	3089233	5.13238e+06	3.8572e+06	4346753	4578208	4.07262e+06	3572685	3480595	4509534	3.61942e+06	4.58362e+06	5.41545e+06	4.17732e+06	2162995	3.51098e+06	2.38691e+06	2.78042e+06	3.38639e+06	2816563	3.49664e+06	2.61461e+06	3.19193e+06	3.67146e+06	3015442	2.74297e+06	4.11072e+06	6.00187e+06	4.38185e+06	2369182721	5770820	3.30913e+06	4.09506e+06	3.38048e+06	4.09234e+06	1.76251e+06	2251845	4.35102e+06	3.03554e+06	4.41747e+06	4.52262e+06	4.864e+06	4.22027e+06	4.84654e+06	3.86351e+06	4504964	3.91117e+06	3.97355e+06	4482555	3.4806e+06	3.82983e+06	4450929	4.48882e+06	5.9056e+06	4.66537e+06	4.8024e+06	4.60106e+06	4.0103e+06	4.52058e+06	4.95385e+06	6.80232e+06	5129547	3.25067e+06	3.2115e+06	3283175	2.37297e+06	2.97082e+06	2.73251e+06	4.22994e+06	5215301	3.45781e+06	3.72968e+06	3.69606e+06	3.03198e+06	3.99735e+06	4.09193e+06	3.9881e+06	7.07016e+06	5.97019e+06	6.55857e+06	4443182	4.26962e+06	4.5077e+06	3.76206e+06	3.31944e+06	3.60275e+06	4.4934e+06	2.71414e+06	3.93751e+06	4659669	6.79263e+06	6.79331e+06	5.61507e+06	6362068	5.68163e+06	5.57358e+06	6.41072e+06	5478496	5.49667e+06	5.7121e+06	5102601	5.82688e+06	5.66654e+06	5.40083e+06	6.37454e+06	6.01707e+06	6352246	5070911	7118278	8.16516e+06	4.20585e+06	3660075	4.69646e+06	5.75589e+06	4.51875e+06	4302415	4.3399e+06	3.84494e+06	4.24726e+06	5.22189e+06	4.01333e+06	5.79408e+06	4264795	4.81579e+06	6487130	9003511	0	0	0	0	0	0	0	3206374	3268722	1.43644e+06	4.76232e+06	5.77322e+06	4.90157e+06	5825355	5.05893e+06	5.13634e+06	4.34962e+06	5.2831e+06	5.28702e+06	4.15059e+06	5.19681e+06	3808472	4886497	6513853	7.62631e+06	7.15093e+06	5.5139e+06	5.70862e+06	7.48939e+06	7121956	7228104	6.1881e+06	6.5301e+06	6.80843e+06	7.50231e+06	9129781	8.16032e+06	8.26006e+06	7313392	7.7213e+06	8.26206e+06	8361082	8.84348e+06	8.46425e+06	8.34041e+06	8.2744e+06	8297130	9135326	9.14348e+06	7.93176e+06	9.46417e+06	9.77926e+06	9581777	9.13063e+06	9.65858e+06
F168258		223.6		NONANAL O-2,3,4,5,6-PENTAFLUOROBENZYLOXIME	-				-	-	-	-	-	-	-	760603	4686	16173.7	1.01875e+06	131938	1.39503e+06	1.8342e+06	454100	759406	1.04976e+06	244171	513008	385308	524641	413422	900892	1.21425e+06	553073	1.92149e+06	412939	1.84953e+06	2496989	905099	389058	955255	277729	363055	925258	64857.7	1108682	351751	224323	225009	975715	504253	723592	1231608	913526	780584	2.45161e+06	2311923	533763	1078205	827021	651170	720754	323421	668508	211797	305742	605996	1.01108e+06	1988305	2.34607e+06	306126	1.89575e+06	857324	423000	1.21892e+06	1.59012e+06	1.83625e+06	1.68617e+06	1.14891e+06	1.66857e+06	933779	813925	207655	932721	946721	716293	324179	339907	544095	328249	1.68299e+06	1371656	0	84722	489430	298961	703788	412385	807351	1.01662e+06	3.09471e+06	1.02395e+06	2.02217e+06	501770	401563	1807516	614303	298466	424761	192299	274491	151949	203178	275217	425940	517288	1266906	607604	437951	1.11499e+06	1484475	963757	465822	652709	730146	393384	575249	693466	2.99322e+06	760112	5.00553e+06	682682	1472266	429407	101561	373957	350800	893567	578823	850342	650274	527804	1.39593e+06	28389	496193	664617	499676	716559	259979	2415255	138505	410289	1074505	182152	1.04865e+06	541992	696281	1.25059e+06	1.26149e+06	326931	932296	495514	1.18053e+06	313493	355333	444990	1.23551e+06	959339	83835.3	2.85292e+06	292687	358716	502273	310065	534999	618580	748849	258612	3.23802e+06	1.90322e+06	1.91106e+06	333238	428018	1.42689e+06	437378	203356	292731	599128	1213831	786636	261627	706729	871288	557489	615411	301628	819411	333511	409375	1.52584e+06	1.32334e+06	1.0586e+06	1.06775e+06	250709	1.17895e+06	340883	679623	1204678	488718	1.00736e+06	1.16098e+06	361015	1.46002e+06	1171041	1010247	1.35139e+06	384100	0	1320036	723003	1.05192e+06	2.76409e+06	447258	1.19198e+06	880670	257088	1.52426e+06	526338	512280	1.27022e+06	1.01832e+06	1.01316e+06	955625	229590	689774	2.60902e+06	2183401	513778	773765	728359	150573	1060022	346019	553968	1.24923e+06	950063	551829	780946	377256	393583	2678156	463955	827615	432314	1.27933e+06	504187	330057	696059	32936	684044	174873	162532	747089	1.12501e+06	1593543	177940	2.08615e+06	1073552	683300	765547	650370	400045	469606	922806	153980	263330	677980	776033	321564	295660	210191	771337
F16871		34.59		THIOSEMICARBAZIDE	-				-	-	-	-	-	-	-	13198	14384.3	15648.7	22164.7	15741.3	29179.7	28313.7	28086.7	21040.7	19195	20400.3	30781	37576.7	13773	77582.7	16924	38224	19048.7	15113	14455.3	13847	43555.3	31249.7	13082.7	25086	49239.7	33810.7	26071	46839	26610	27314.3	23444.3	26919.7	33398	21673	33731.7	38052.7	45988	24087.3	5368.33	72744	20649.7	39267	18234.7	16882.3	26279.7	8646.33	30281.3	48713.7	35606.3	46223	23551	7771	35692	38544.3	37937.3	20441	36651.7	25133.3	39721	14559.7	17741.3	50002.3	24321.3	33756.7	62852.3	17527.3	52871.7	39401.7	27681.3	24258.7	30238	16223.3	43990	22699	76227.3	31208.3	10788.3	38849	27517.3	33775.7	60470.3	28975.7	66013.7	48391.3	19032.7	50028.7	16997.3	25888	54835.3	52358.3	38396	48746.3	31079.3	41545.3	24119.3	22355	35133.3	32027.7	38746.7	41215.3	37833.7	37896	14406	11805.3	27758.3	50943.7	55222	50720.7	39742	42989	39269.7	83455	19232.3	100470	69485.7	27922	29428.3	22918.7	27282	32056.3	22831.3	62310.7	38105.3	47213.7	46933	22992.7	6746.33	67327	57315	68062.7	54502	33898	40888.7	35167.3	66458.3	47833.3	58687.3	93698.7	38254	38352	37096.7	33428	41057	26058	72235	112999	52562	42312	49706	42317.7	40535	23358.7	75849	28184.7	29565.7	21519.3	26916.7	34143	34214.3	30531.3	31730.3	85641.7	46028.7	64299	43216	38337.7	40424.3	18312.3	15370.3	53757.3	37002	107058	60157.3	65873.7	132083	42889.7	43677.3	56682	64904	29266.3	37929	52874.3	33359.3	41667	29378	27589	71178.3	52569.7	37972.7	89474	31617.7	65834.3	64628.7	59987.3	16686	65116	58690.7	42891.7	31084.3	53051.3	31938	37539.3	31899	55082.7	46798.3	42617	51503	29107.3	28828.3	66127.3	25103.7	44318	40142.7	45677	59412.7	54900.3	55226.3	23939	25367	44984	48834.7	18403	17253	50858.3	20917.3	19680.7	20166.7	17132.7	28991.3	45114.7	13379.7	31004.3	20764.3	41877.3	44905.7	56814.3	18425.7	17085.3	42436.7	22337.7	46886.7	15014.7	29596.3	36081.3	30911.3	47428.3	57181	32372	10380.7	45500.3	30232	36400	35590	35341.7	15236.7	16588.3	10133.7	24532.3	30041	28065.3	38621	43217.7	43512.7	34979.7	30426.3
F168860		200.04		1,4-BIS(CHLOROMETHYLPHENYLSILYL)BENZENE	-				-	-	-	-	-	-	-	464211	2.05537e+06	84677	1168550	325021	1.82977e+06	218198	947943	449442	894276	1337166	1771814	1493636	1.14755e+06	3279290	1.42602e+06	655717	1.78018e+06	1.12146e+06	863330	1844641	3.91012e+06	1.51631e+06	419669	1.13316e+06	2168832	1029415	2.18636e+06	1.5271e+06	1.35683e+06	646728	980027	1.71079e+06	212849	2.11404e+06	3.02213e+06	1326714	761324	717694	2.95688e+06	2.88466e+06	579558	1.9696e+06	718275	555674	1.06659e+06	134242	937343	3016185	391404	313963	1.01121e+06	876080	359312	242682	3.57812e+06	246614	676236	2.16402e+06	1.82513e+06	1.10467e+06	522886	1044203	758572	1.30254e+06	313751	335280	348903	733745	722413	556388	738658	234417	813986	702374	1.1899e+06	2896	378157	207213	1245367	1268627	1076370	1.91567e+06	1183181	285712	503365	623328	4.50279e+06	4018357	1205304	4985935	702384	2.24117e+06	669404	2.02543e+06	454811	710580	1629095	508118	461364	665851	658511	905752	3554694	1.31715e+06	907496	2.7114e+06	377230	2189498	2.1535e+06	2609316	580406	1.18256e+07	1701773	7032135	9.20747e+06	1987808	2.31604e+06	3.97429e+06	1.40973e+06	175815	1.7271e+06	771704	2.06332e+06	5.38402e+06	1660239	694034	57673.3	2.84089e+06	654157	1382973	762305	2.60274e+06	2789730	855886	1.73918e+06	1629554	372313	1.59216e+06	1811674	1697805	2.69174e+06	660993	458905	1.65456e+06	2.16091e+06	11328778	1.24965e+06	1584237	2.60067e+06	886912	1823037	877006	9.43309e+06	2.6648e+06	1.60843e+06	1856669	3.11281e+06	871759	3.31905e+06	936121	3.2605e+06	1.15409e+07	926660	555537	545839	3.34749e+06	759136	287946	80733.7	491788	2.82852e+06	469344	317572	643433	1.19351e+07	1.91212e+06	2.23164e+06	4.82301e+06	4176579	3.04487e+06	1.89574e+06	2186562	2.47426e+06	3.1603e+06	4767003	1.64387e+06	2.08764e+06	4618456	3.32279e+06	3933457	327151	246012	2577172	3.5117e+06	1.05959e+06	1391482	1.37729e+06	914863	2.07129e+06	1.7116e+06	193513	800376	165234	510914	3.57886e+06	306304	505995	855262	498812	2.47763e+06	629063	493015	1.35994e+06	915764	1.48539e+06	1.81787e+06	701004	1555086	577681	1.91147e+06	1.46539e+06	1.13265e+06	355814	658253	700387	1444533	1218013	343758	1180787	827720	401570	70544.3	595498	569216	131511	606450	128698	1.22783e+06	543896	1.14862e+06	836472	0	842011	7619.67	52938.7	519764	854659	1.2562e+06	593187	1.9944e+06	1.72497e+06	813355	1.19444e+06	693541	853434	1.23786e+06	1.18237e+06	336131	282390	806634	2.46121e+06	592078	421526	2.83564e+06	581077
F168986		56.74		1-ACETOXY-3-(N-ACETYL-2-ACETOXYETHYLAMINO)-5-METHOXY-2,6-DIMETHYLBENZENE	-				-	-	-	-	-	-	-	2.85261e+08	338962258	3.32238e+08	423505644	5.60596e+08	280001838	4.01938e+08	159494497	1.79698e+08	56753073	8.49292e+07	115724829	174498391	3.13441e+08	2.77871e+08	1.96938e+08	159850409	425814040	81532459	469246967	1.11411e+08	8.75797e+07	136193214	4.25505e+08	157802435	1.99032e+08	1.30606e+08	1.56e+08	65876589	267005499	1.08038e+08	1.72704e+08	1.43581e+08	118574399	1.2768e+08	2.20103e+08	8.69619e+07	66197905	1.68577e+08	1.44414e+08	1.32336e+08	9.79756e+07	141122048	1.92175e+08	218839617	1.35244e+08	273720971	2.0428e+08	2.58974e+08	1.72988e+08	1.57562e+08	1.2982e+08	5.61997e+07	2.21932e+08	2.15557e+08	3.94729e+07	2.03915e+08	6.7596e+07	90696942	6.02953e+07	225474545	124124337	4.36777e+07	5.96073e+07	40235511	1.26848e+08	1.48262e+08	53239438	87094966	1.03478e+08	2.18875e+08	76042554	1.22252e+08	4.36269e+07	2.80909e+08	8.7421e+07	1.31101e+08	2.13354e+08	1.24957e+08	7.02497e+07	2.9848e+08	83597269	1.12404e+08	53475448	8.93539e+06	7.74052e+07	9.14639e+07	8.36934e+07	1.26251e+08	4.81076e+07	8.01058e+07	1.15341e+08	93366923	2.43578e+08	7.49175e+07	1.39321e+08	2.14271e+08	59628429	63799234	8.70675e+07	2.13295e+07	6.22576e+07	1.41879e+08	66583480	1.1781e+08	4.53904e+07	4.18589e+07	116753653	8.00272e+07	4.45346e+07	1.04688e+08	8.41226e+07	53451641	9.0545e+07	3.3448e+07	84581627	178247566	7.34098e+07	1.85316e+08	8.69759e+07	7.59782e+07	1.3119e+08	34816144	9.3678e+07	5.96817e+07	5.64949e+07	1.42989e+08	9.45985e+07	69729320	1.41556e+08	46613290	4.78627e+07	5.3617e+07	5.91428e+07	55847642	8.33086e+07	2.08907e+07	4.23678e+07	65889331	6.91611e+07	1.57036e+08	207978287	94313499	8.81817e+07	3.14505e+07	1.99311e+07	2.4417e+07	1.66099e+08	9.23135e+07	3.7764e+07	9.36425e+07	116412550	1.568e+08	8.18361e+07	64724048	7.6497e+07	99705660	6.42376e+07	7.77496e+07	37784345	5.52509e+07	1.13716e+08	39256884	5.47702e+07	4.63482e+07	2.40534e+08	160550718	1.73871e+08	1.66342e+08	250454666	1.57615e+08	1.34937e+08	4.72429e+07	8.77283e+06	121592219	3.78109e+07	7.36316e+07	9.81971e+07	5.3708e+07	4.42795e+07	6.61813e+07	7.45592e+07	2.06026e+08	3.09958e+07	1.29442e+07	1.20911e+08	1.7468e+08	8.68528e+07	1.47693e+08	1.61784e+08	4.08193e+07	1.95579e+08	1.14054e+08	4.48652e+07	82236055	84498058	152849790	33618146	29260168	4.95469e+07	4.15774e+07	6.11042e+07	3.95282e+07	51386426	4.89117e+07	44468589	6.0907e+07	5.44979e+07	42662217	1.38351e+07	8.4732e+06	38286401	3.81011e+07	4.01725e+07	8.90309e+07	3.96579e+07	4.63152e+07	18881471	3.99127e+07	45045079	3.31625e+07	1.97216e+07	1.28034e+07	1.90843e+07	2.40615e+07	6.48282e+07	23361058	16700883	3.59789e+07	1.94993e+07	1.14782e+07	2.78099e+07	1.07923e+07	3.26946e+07	2.2456e+07	2.20575e+07	1.89352e+07	2.56326e+07	2.21889e+07	10091597	23004648	8409577	28102090	30543506	1.98567e+07	17822665	5.37127e+06	9.43751e+06	9.09849e+06	3.74826e+07	1.65443e+07	1.23437e+07	1.80809e+07	2.75405e+07	19260783	3.94889e+07	40262831	3.7116e+07	1.46748e+07	4.51725e+07	2.54183e+07	1.70354e+07	1.38141e+07	17927954	1.96553e+07	1.75793e+07
F170198		243.3		Indole-3-acetyl-L-phenylalanine	-				-	-	-	-	-	-	-	1.20347e+07	98522.3	6.17653e+06	1.36625e+07	779699	5.27896e+06	974029	1.78065e+06	1.51578e+06	1.64599e+07	861473	1.0061e+07	7.24424e+06	6.83857e+06	3561423	4076796	2.61193e+06	1.85054e+06	3.78056e+06	2121203	2.28808e+06	8.6834e+06	1.47868e+06	1.7833e+06	0	0	0	6.87332e+06	2.33904e+06	2.73996e+06	3592136	8.7636e+06	3.62916e+06	0	2.6607e+06	2128815	3.49379e+07	3.06963e+06	946500	6.9957e+06	8223260	3.77378e+06	9.87412e+06	5.88815e+06	5.59077e+06	2.54725e+06	2625310	2.2243e+06	1.51009e+07	3.86774e+06	4.20535e+06	9.94537e+06	2.01923e+06	5.70778e+06	2.35648e+06	17206903	2940796	3.52937e+06	3.41858e+06	1.05103e+07	4.91299e+06	8812049	1.58263e+07	2722037	1772181	2.39169e+06	1.72638e+06	2.34754e+06	1.26389e+07	4.77706e+06	2.78546e+06	7.3224e+06	2875023	3977173	7652863	1.89085e+07	84386.3	1.16587e+06	1.94441e+06	1099472	14532367	8337547	2.87827e+07	6.57358e+06	2553288	4721943	4872143	6932803	3.307e+06	8551896	1.07173e+07	1.89874e+06	30721031	1471149	6552432	1038003	4.16343e+06	3092760	8.52358e+06	2438309	3.21922e+06	3.68885e+06	6314209	9912582	9.34268e+06	5491609	1.55077e+07	5.0992e+06	1.71994e+07	9.76909e+06	4.02767e+06	4398974	1.39478e+07	2.20883e+06	1.73436e+07	9.84459e+06	1.41712e+07	1.31025e+07	3.58358e+06	4.08664e+06	4.43662e+06	6.97308e+06	4.53089e+06	4.10932e+06	1.13208e+07	7980220	6.45266e+06	743175	6.9845e+06	2.07604e+06	5.29714e+06	1.86863e+06	59903873	7848197	2.68998e+06	2.87302e+06	3.848e+06	1796342	11215805	1.99401e+06	4.26549e+06	2.14218e+06	1.08809e+06	8.54661e+06	960478	9.23403e+06	35453057	2.04345e+06	5.06631e+06	7.79143e+06	2.3492e+06	8.68687e+06	2396567	5.7418e+06	5190078	6.09431e+06	4.32966e+06	8.65318e+06	6.13927e+06	1.16144e+07	3.95238e+06	3600056	1.12632e+07	1.1483e+07	1.08942e+07	2.86127e+06	1.59409e+07	3.40834e+06	3.31766e+06	1.13425e+06	1.73486e+06	6.21439e+06	2.31357e+06	477026	2064758	9385306	5.22803e+06	2505392	3450427	7.39427e+06	2376210	5.64928e+06	3233346	12819323	20227231	806756	2412795	6.78474e+06	13473060	15674771	12283225	3.36619e+06	1495727	1.0929e+07	3.64747e+06	2.93639e+06	7.78082e+06	1.83065e+07	5.30985e+06	1.98515e+07	9.80578e+06	77607.7	3.86011e+06	2453289	1.76343e+06	7610049	1647781	8479550	7.00043e+06	2.66718e+06	1.17896e+07	6.93881e+06	1.58176e+07	21373048	10307034	1.04993e+07	9.70532e+06	6.18228e+06	4472697	1621085	8.69599e+06	7.02313e+06	1.12811e+07	5381928	7.35422e+07	4.87287e+06	5.76813e+06	4129684	860501	4.82844e+06	1.20421e+07	7.74151e+06	1.98486e+07	5.44047e+06	6.4692e+06	4278606	8.10187e+06	631841	1.02232e+07	2.03547e+07	5.39595e+06	5.0329e+06	9645725	4.56191e+06	1.04164e+06	2174996	5.17985e+06	1.32439e+07	7.29766e+06	1355848	20656637	1.55531e+07	7581895	1.73018e+07	6.30381e+06	7.03764e+06	6999694	1.4535e+07	21858808	697548	8550287	21839949	3.13035e+06	2620573	3.55705e+06	3954798
F170658		309.78		TRIPHENYLPHOSPHINE	-				-	-	-	-	-	-	-	1.10691e+06	992179	1.13419e+06	934813	1.39149e+06	1.13053e+06	869261	1.02899e+06	957343	1.4051e+06	1099724	1.1814e+06	1.07191e+06	1138032	1.00229e+06	1173431	1.08878e+06	900654	1.03819e+06	1.03742e+06	1.11555e+06	1.10428e+06	1.18794e+06	868460	1143119	1.27155e+06	1.19894e+06	1.08231e+06	1211730	1.24197e+06	1.24673e+06	1.42154e+06	1428726	1.20497e+06	1330806	1.50533e+06	1494972	1526503	1174315	1534952	1328612	1062196	1.23988e+06	1199543	429591	1.13351e+06	1.19995e+06	1.08657e+06	993395	947107	836466	989455	1.0379e+06	948550	858122	1073920	917456	1078401	975195	1.17233e+06	1454323	865840	935989	866659	1.02466e+06	1.02552e+06	978499	957884	1.0444e+06	980442	951874	1187813	967582	1137734	1.04231e+06	952685	573539	679883	723948	939096	928240	915907	898333	564619	556362	650780	1.06543e+06	647823	635501	1061850	620044	563708	517798	570690	604452	520618	507715	604937	600755	1.10701e+06	1240032	1.16079e+06	1082329	1.21405e+06	1.13956e+06	1.12837e+06	1.23984e+06	977775	1.17003e+06	1099205	1063750	1124793	1.55641e+06	1.21794e+06	1.63491e+06	1519480	1.19171e+06	1.34352e+06	1310592	1.23526e+06	1879467	1221469	1081540	1.25235e+06	1.25693e+06	1.3693e+06	1.16597e+06	676774	1.30212e+06	1.22237e+06	1.65622e+06	1.19154e+06	1.12008e+06	1.29604e+06	1.17114e+06	1.20075e+06	1176955	1276205	1325085	1068616	1.08514e+06	1.1809e+06	1.13106e+06	1.30941e+06	1.19493e+06	1.19816e+06	1.3847e+06	1368221	1319689	1.42384e+06	1.32974e+06	1.31121e+06	1.39753e+06	1.62379e+06	1.46408e+06	1.33028e+06	1436800	1.40227e+06	1.32402e+06	1.50025e+06	1.29956e+06	1399014	1.6695e+06	1.45227e+06	1.44275e+06	1.29636e+06	1.28611e+06	1.82957e+06	1.03992e+06	969948	1.09102e+06	1321683	1447560	1.30898e+06	1.12802e+06	1.65469e+06	1.46344e+06	1.25429e+06	1.38162e+06	1375055	1317450	1283702	1.24018e+06	1.30032e+06	1.23319e+06	1.41638e+06	1011620	1.0761e+06	1.48364e+06	1.39306e+06	1.25912e+06	1.26657e+06	1.33144e+06	1295805	1580878	1118962	1.13229e+06	1.27209e+06	1067916	1.04086e+06	1.13343e+06	757376	1.12316e+06	1.04228e+06	1.09083e+06	782680	1025607	371753	722903	1.01054e+06	0	761293	345045	958334	1.05472e+06	727090	713059	934843	1307255	1339149	1277631	1.05231e+06	1250240	1207265	1.45371e+06	1.757e+06	1177510	1416771	1.03701e+06	1.29203e+06	934686	1.08182e+06	1.23193e+06	993305	1087122	1.22764e+06	1.02162e+06	1.04703e+06	1.16153e+06	1358860	1.23857e+06	1003341	1.24584e+06	1.00782e+06	1281952	1.28031e+06	1.25923e+06	1.12623e+06	1195900	838910	1.19017e+06	1245718	1.14856e+06	1273933	1.09953e+06	1.13896e+06	1.09317e+06	1.1399e+06	1347895	1.27593e+06	1.22495e+06	1415897	1084706	1.04873e+06	1.27878e+06	1.02224e+06
F170745		399.63		(1S,3E,7E,11E)-CEMBRA-3,7,11-TRIENE	-				-	-	-	-	-	-	-	12334528	8442397	11682750	8.01666e+06	7.4546e+06	11594061	10218153	9.57539e+06	1.30835e+07	12439621	1.01976e+07	9.45212e+06	1.22515e+07	1.29509e+07	1.1149e+07	1.21594e+07	8.2405e+06	8779962	8711574	11153584	1.11719e+07	9.65476e+06	6.71457e+06	7.16304e+06	7.87615e+06	5381766	5420577	5641564	6.81809e+06	5.20394e+06	6932737	7.17457e+06	5128857	6.80861e+06	6.34275e+06	6.74067e+06	7404911	7.81005e+06	8.06704e+06	7.61786e+06	6.56404e+06	6653067	6.50053e+06	6.02462e+06	6358966	5.87951e+06	6199096	6665740	5.35692e+06	6.32989e+06	6.26344e+06	5480546	5590572	4.76315e+06	6.02458e+06	6357554	9243711	8.06437e+06	7.92785e+06	8.14749e+06	7.086e+06	8.2117e+06	7.66582e+06	8.89833e+06	5.28019e+06	6945643	9157017	9116895	8.87515e+06	9.3151e+06	8313663	8606821	6.04422e+06	2.187e+06	5.72336e+06	6.10857e+06	5056410	5.31949e+06	6.13886e+06	6294330	6438839	7.95176e+06	7.32731e+06	7.28617e+06	9080157	4680773	6.65778e+06	8.24885e+06	5.68415e+06	5404003	5.21455e+06	5.49358e+06	5743783	4.99032e+06	5.07069e+06	4.85056e+06	4.92328e+06	5026905	5074462	5.70266e+06	5460964	5.34998e+06	5265940	5.16656e+06	5.23879e+06	4923861	5.10652e+06	5217513	5291478	5023090	4.96348e+06	5.11214e+06	4.93148e+06	4.84555e+06	5.20007e+06	5649933	5326179	5354407	5.17881e+06	5234896	5.09591e+06	4851022	5.15232e+06	5034359	4936904	5.20823e+06	5.05912e+06	5.001e+06	5.05387e+06	5.08131e+06	5010682	5222772	4.98001e+06	5.04239e+06	5.07652e+06	5.10542e+06	5.25904e+06	5.07025e+06	5.25103e+06	5.42211e+06	5554120	5.70316e+06	5.66512e+06	6.10073e+06	5.56236e+06	5.10054e+06	5.48983e+06	6.38915e+06	6663397	6.68234e+06	6.7341e+06	6.60459e+06	6.72417e+06	6.87781e+06	6.86516e+06	6.88162e+06	6.83574e+06	6.81833e+06	6883189	6796597	6.88633e+06	6.70244e+06	6.84355e+06	9.61491e+06	9759431	9.57602e+06	9752626	9.82012e+06	9.01332e+06	9858547	1.01363e+07	10959462	1.05934e+07	1.07042e+07	1.0607e+07	1.11231e+07	1.047e+07	1.07251e+07	13385473	1.96459e+07	1.93099e+07	1.79899e+07	1.83832e+07	18368854	1.69141e+07	2.02209e+07	2.002e+07	1.75466e+07	1.37608e+07	1.95766e+07	20254970	2.06202e+07	2.05485e+07	2.12009e+07	1.95275e+07	7.52076e+06	7.53601e+06	7.64108e+06	7.73642e+06	7663956	7.55527e+06	7.54646e+06	7.09844e+06	7514790	7.69004e+06	7.94362e+06	7.58759e+06	7722132	7.32406e+06	7.20628e+06	8.07369e+06	0	0	0	0	0	0	0	2.20976e+06	2.4565e+06	2332054	2596472	2.44941e+06	2229399	2421095	2233393	2.45216e+06	2.45353e+06	2.41063e+06	2.63766e+06	2.70217e+06	2.33044e+06	2688317	2.55927e+06	2.65677e+06	2684685	2.71486e+06	2752215	2731630	2.80487e+06	2.58405e+06	2.6203e+06	2637675	2.53736e+06	2.73833e+06	2.77387e+06	2759435	2755888	2.67514e+06	2.3731e+06	3.47388e+06	3.88758e+06	3.39149e+06	3.28276e+06	3.8604e+06	3644000	3730084	3.65499e+06	3.67354e+06	3868168	2598931	3.57644e+06	3827624	3460639	2.32835e+06	3237703
F170792		438.52		Tembotrione	-				-	-	-	-	-	-	-	5.68784e+07	5.82451e+07	5.58877e+07	5.4924e+07	5.61414e+07	5.66627e+07	5.60109e+07	5.6852e+07	5.49479e+07	56106703	5.46248e+07	54120465	5.48256e+07	54351439	5.56924e+07	5.52095e+07	55801182	5.61629e+07	5.70556e+07	5.66309e+07	5.5855e+07	5.57608e+07	5.69113e+07	53836526	6.06608e+07	6.06044e+07	5.90925e+07	5.87235e+07	58886019	61647643	6.2772e+07	6.2923e+07	61200322	6.25242e+07	64588345	6.62958e+07	65852425	6.5487e+07	67364790	7.10135e+07	6.00105e+07	6.02431e+07	58459085	61246456	62476542	62988452	62280046	6.04302e+07	5.38894e+07	53737066	5.46393e+07	3.78089e+07	5.63264e+07	5.65701e+07	5.65057e+07	58406583	5.64671e+07	3.72069e+07	55929255	3.82819e+07	3.81902e+07	56298927	5.62591e+07	5.60023e+07	54933589	57743008	37029546	5.79492e+07	19514873	5.86226e+07	6.28202e+07	6.31417e+07	5.6833e+07	58833779	59216708	3.82612e+07	5.62147e+07	3.23341e+07	53646251	57711684	39357851	3.86375e+07	4.20886e+07	65952399	6.56141e+07	6.04852e+07	6.4363e+07	4.29344e+07	39414188	5.8955e+07	5.95489e+07	58777692	57914392	3.96038e+07	60094046	58672226	6.11481e+07	6.4515e+07	6.34663e+07	4.40156e+07	30202868	4.36105e+07	4.17242e+07	43386464	28395363	43359052	40346022	4.13037e+07	4.45654e+07	4.22255e+07	4.27307e+07	42759298	4.88918e+07	49186309	5.28983e+07	5.01594e+07	4.68122e+07	4.50568e+07	4.103e+07	4.31028e+07	3.9373e+07	4.37379e+07	4.56562e+07	4.58535e+07	4.73088e+07	4.56934e+07	4.7169e+07	4.00779e+07	48006906	46113746	48575196	4.93776e+07	4.92466e+07	4.90107e+07	4.68791e+07	4.68542e+07	4.93024e+07	4.70436e+07	4.71877e+07	4.7856e+07	49023756	48665531	4.9654e+07	4.86749e+07	49531078	4.8816e+07	53131997	5.46153e+07	5.33352e+07	5.13356e+07	5.15739e+07	53384478	5.17147e+07	51065296	3.66363e+07	36250696	5.28895e+07	5.28627e+07	5.53648e+07	5.49968e+07	5.23863e+07	5.53332e+07	2.19773e+07	48761702	48941100	4.48324e+07	44059549	3.1398e+07	44666916	4.39081e+07	4.8845e+07	44444092	3.00004e+07	2.94153e+07	4.50639e+07	1.54943e+07	45694294	43078350	4.81455e+07	27187533	4.30181e+07	4.12784e+07	42358532	2.90394e+07	4.12053e+07	2.75012e+07	4.10608e+07	41233563	3.07534e+07	43333890	2.8255e+07	4.69383e+07	3.29876e+07	31544171	3.47451e+07	5.2874e+07	34221153	3.48025e+07	51734991	4.9867e+07	3.31953e+07	3.33092e+07	49822711	3.47502e+07	34934824	3.57742e+07	5.37323e+07	52427733	3.60381e+07	5.54698e+07	1.46008e+06	5.1835e+07	3.35564e+07	5.18649e+07	4.96016e+07	2.00292e+07	3.73621e+07	5.13442e+07	40207968	39391702	4.05078e+07	3.76166e+07	25841622	2.4612e+07	34315399	34100842	3.30714e+07	33098039	33415129	32075104	3.25387e+07	21490425	21432560	3.17105e+07	30812185	2.1131e+07	20633622	20704666	3.08787e+07	29998860	2.10805e+07	30454573	3.12261e+07	20236833	30357678	3.01771e+07	29322637	3.10416e+07	2.05703e+07	3.04306e+07	3.42477e+07	35020256	2.26088e+07	3.3712e+07	2.23406e+07	3.278e+07	32869694	3.12541e+07	3.07636e+07	3.02994e+07	3.29382e+07	3.12599e+07	22117475	3.15456e+07	3.12534e+07	32926094
F171352		74.38		Ecgonine-methyl-ester (EME)	-				-	-	-	-	-	-	-	3.10723e+07	4.11917e+07	49267977	6.38917e+07	50104872	6.61507e+07	3.95837e+07	5.14553e+07	9.53661e+07	1.14807e+08	54827951	5.59433e+07	5.26765e+07	41826854	67765631	5.16446e+07	5.66401e+07	47660816	59529068	6.14845e+07	9.05886e+07	6.25643e+07	67350511	2.87077e+07	0	0	0	0	0	0	0	0	0	0	0	0	0	0	0	0	103291503	78845561	5.86657e+07	6.4214e+07	77859312	44341944	5.63854e+07	56714249	3.80342e+07	66742854	5.02777e+07	4.91698e+07	37125787	6.09777e+07	5.96148e+07	7.05858e+07	69139877	7.8143e+07	71589286	98179587	77106456	7.09589e+07	7.44727e+07	6.89661e+07	2.6545e+07	4.37848e+07	9.56131e+07	5.95647e+07	3.93491e+07	5.31299e+07	83156631	46625180	7.93928e+07	3.68075e+07	8.24142e+07	109223666	76593830	2.75079e+07	3.35125e+07	3.09309e+07	7.4504e+07	8.728e+07	7.70233e+07	52447185	9.26156e+07	8.04347e+07	4.87147e+07	47100281	5.57371e+07	98304093	8.22815e+07	6.8997e+07	6.02409e+07	66852505	110680229	4.6362e+07	65066633	68254594	4.93054e+07	1.03642e+08	170288360	1.24246e+08	1.15395e+08	9.11539e+07	8.23277e+07	99553297	72076313	8.35833e+07	5.14777e+07	7.36342e+07	1.26776e+08	8.85429e+07	3.22724e+08	8.1922e+07	3.45426e+08	1.80906e+08	9.05751e+07	126866296	6.31703e+07	131352566	2.38416e+07	6.93803e+07	1.23454e+08	9.92445e+07	1.05388e+08	1.48244e+08	7.11077e+07	9.25629e+07	6.56303e+07	1.01053e+08	5.10594e+07	1.02582e+08	8.22595e+07	125387242	61952338	1.02051e+08	83954112	7.47811e+07	1.19565e+08	8.91838e+07	67901107	8.76316e+07	69639345	4.26229e+07	127882538	1.3093e+08	6.25249e+07	1.08479e+08	1.13906e+08	8.6931e+07	68110381	60851406	6.38875e+07	1.01024e+08	1.15045e+08	63142673	6.67283e+07	1.2474e+08	4.575e+07	5.8219e+07	8.13425e+07	5.4327e+07	7.4141e+07	1.01818e+08	1.55087e+08	1.01049e+08	8.91533e+07	8.90532e+07	2.80436e+07	1.2025e+07	3.41681e+07	4.86098e+07	2.56497e+07	4.04934e+07	5.31771e+07	41791611	5.89475e+07	5.63381e+07	1.18e+08	5.1697e+07	50688732	6.66805e+07	5.162e+07	4.18016e+07	6.78732e+07	61498445	47902542	4.03924e+07	7.15425e+07	6.43591e+07	6.16072e+07	50249193	5.27145e+07	8.76493e+07	100355462	9.13005e+07	82634741	100962505	72988009	6.7914e+07	64786454	5.10318e+07	69653808	5.70584e+07	6.54706e+07	5.82971e+07	89397843	3.04051e+07	5.7699e+07	6.75383e+07	7.68098e+07	0	0	0	0	0	0	0	8.36849e+07	6.91854e+07	78754302	61397240	6.73295e+07	8.33445e+07	79995978	56565776	6.3245e+07	81629481	5.63885e+07	3.78768e+07	5.79286e+07	4.26208e+07	39190081	3.25827e+07	4.4265e+07	7.54175e+07	6.56491e+07	45195269	3.94606e+07	87905269	79914250	81048936	56648046	51387657	4.53493e+07	47642517	8.67273e+07	8.33579e+07	7.12784e+07	4.02855e+07	71729423	86725960	70470784	7.62074e+07	55663978	4.85781e+07	58850898	5.23743e+07	7.70551e+07	54531260	4.56518e+07	9.11649e+07	6.0821e+07	60980211	7.47229e+07	82416901
F171426		425.22		5-CHLOROETHOXY-2,6-DIMETHYL-3-METHOXY-(6R)-((2R)-2-METHYLBUTYRYLOXY)-2,4-CYCLOHEXADIEN-1-ONE	-				-	-	-	-	-	-	-	2.26025e+06	2.37629e+06	2.3425e+06	2.25566e+06	2.31763e+06	2.25724e+06	2.17798e+06	2673855	2287356	2.54422e+06	2.32118e+06	2474038	2.3933e+06	2.32528e+06	2.40358e+06	2.43314e+06	2.41644e+06	2308890	2.45059e+06	2380892	2.46695e+06	2.47898e+06	2.52971e+06	2219231	2197408	2.37456e+06	2.24354e+06	2.52237e+06	2.41408e+06	2.13939e+06	2.36945e+06	2.22717e+06	2.16268e+06	2.30607e+06	2.3358e+06	2.1907e+06	2.33508e+06	2.36733e+06	2.43472e+06	2.42892e+06	2.30214e+06	1480864	2.0541e+06	2.10245e+06	2.15499e+06	2.18875e+06	2036743	1885950	2.28263e+06	2458736	2240224	2483500	2.53965e+06	1529334	2.41751e+06	1.73174e+06	2.34323e+06	2.31672e+06	2.30357e+06	2.46471e+06	2.38852e+06	2182943	1.48507e+06	2216763	2011585	2.28716e+06	1.47242e+06	2.2884e+06	2.44882e+06	2299303	2.28115e+06	2.59618e+06	2496448	2572255	2.40128e+06	2.31383e+06	2242510	1.43198e+06	2185587	2302350	2509408	2320703	2736475	2.4418e+06	2468450	2.09255e+06	2.15976e+06	2311228	2.09903e+06	2.0635e+06	2379295	2079040	2.07445e+06	2.02609e+06	2.16543e+06	2019179	2175910	1.61545e+06	2254759	2.25371e+06	2.36674e+06	2.27171e+06	2233627	2409982	2.1812e+06	2.3055e+06	2.28333e+06	2.22168e+06	2.44686e+06	2.33808e+06	2.34919e+06	2.37171e+06	2661000	2.458e+06	3.22676e+06	2505333	2292006	2.22323e+06	2.02144e+06	2.37664e+06	1941909	2080615	2.20458e+06	2227279	2330222	2.2766e+06	2.30771e+06	2.1493e+06	2.2691e+06	2.08996e+06	2.32989e+06	2.25723e+06	2.42171e+06	2.48557e+06	2.19648e+06	2147765	2.25916e+06	2.25049e+06	2128889	2119289	2179032	2.2096e+06	2.27995e+06	2280411	2.22693e+06	2.41401e+06	2581926	2.27023e+06	2.18238e+06	2220140	2.17089e+06	2.22848e+06	2.23191e+06	2.49334e+06	2.78157e+06	2.36304e+06	2.23256e+06	2.26266e+06	2.36558e+06	2.3786e+06	2343911	2.46077e+06	2.8636e+06	2532860	2551147	1.58287e+06	2.39044e+06	2420589	2135646	2.09797e+06	2.52814e+06	2.5307e+06	2.39019e+06	2497998	2.2376e+06	962055	2.45997e+06	2370373	2.30723e+06	2.29663e+06	2.4117e+06	2198600	794313	2.30688e+06	2178852	2.22399e+06	2.00167e+06	2.22726e+06	2435391	1.52659e+06	2.40158e+06	2.48976e+06	2.53572e+06	1.51206e+06	839101	2954482	1.8525e+06	1976677	2.88631e+06	2.60975e+06	1850231	1.57985e+06	2458771	924477	0	1894278	889262	1937548	2631924	1.85523e+06	3.19744e+06	1.79978e+06	0	2.51062e+06	1719057	1.80912e+06	1693052	0	4.37358e+06	4386518	4.99933e+06	4.77819e+06	4.60657e+06	3.92959e+06	4.17972e+06	3976818	3.95708e+06	4.39645e+06	3.71722e+06	3.94012e+06	3989077	3.47763e+06	4093681	3.57447e+06	3424383	3553749	3.69456e+06	3.69e+06	3648112	3894567	3.88133e+06	3492621	3.95279e+06	3.502e+06	3.57703e+06	3670975	3.88369e+06	3.79076e+06	3646239	3302189	4.14739e+06	4539115	4.16944e+06	3848555	4.01327e+06	3.92745e+06	3.99904e+06	3.74551e+06	3749557	3.55431e+06	3.9619e+06	4080898	4.01307e+06	3.83434e+06	3.88603e+06	3.81864e+06
F171462		56.74		1-IODO-2-TRIMETHYLSILOXYCYCLODODECANE	-				-	-	-	-	-	-	-	3.92135e+07	4.64149e+07	4.49567e+07	58073551	7.66729e+07	3.82225e+07	5.47173e+07	2.14522e+07	2.4185e+07	7454994	1.13352e+07	15428617	23352464	43050955	3.76814e+07	2.67668e+07	2.16412e+07	58084537	10957559	6.42895e+07	1.4909e+07	1.1765e+07	1.81438e+07	5.78149e+07	2.1256e+07	27006961	17603181	20961001	8673087	36230296	1.41388e+07	2.33708e+07	19405450	1.59879e+07	1.71779e+07	2.96645e+07	11558818	8.85903e+06	22934285	19357480	1.77645e+07	1.34234e+07	1.89451e+07	25883945	2.98236e+07	1.82375e+07	3.7217e+07	2.80149e+07	3.48355e+07	2.31505e+07	2.12164e+07	1.73769e+07	7550848	2.96158e+07	2.92747e+07	5.34427e+06	2.76089e+07	9194186	1.22435e+07	8.06413e+06	3.07739e+07	16792980	5.83995e+06	7.75417e+06	5.3417e+06	16973739	20005593	7155622	11710053	14091653	29729940	1.02726e+07	1.64543e+07	5892097	38467987	11601062	1.77057e+07	2.90439e+07	1.6799e+07	9.40942e+06	4.06876e+07	1.12647e+07	1.49917e+07	7099373	1.09261e+06	1.04173e+07	12250584	11057188	17023451	6.40742e+06	1.06157e+07	15478136	1.26719e+07	3.29803e+07	9973051	1.86291e+07	29003899	7.94766e+06	8.3804e+06	1.16328e+07	2.80358e+06	8.29563e+06	1.92919e+07	9.03654e+06	15749780	6121060	5.65287e+06	1.57659e+07	1.06536e+07	5890899	14022591	1.11948e+07	7.2159e+06	12216684	4.46859e+06	1.12277e+07	2.39159e+07	9.85298e+06	2.52292e+07	1.17868e+07	10230556	1.78361e+07	4727385	12530592	8031118	7.46879e+06	1.92809e+07	1.30597e+07	9.37478e+06	1.886e+07	6.26985e+06	6555660	7.18262e+06	7931439	7.51093e+06	1.12043e+07	2788261	5.70228e+06	8.76766e+06	9.33655e+06	2.11281e+07	2.83386e+07	12593617	1.19354e+07	4.17019e+06	2.66218e+06	3.25546e+06	2.23463e+07	1.23493e+07	5.07099e+06	1.25978e+07	1.57989e+07	2.11842e+07	1.10191e+07	8.70855e+06	1.0407e+07	1.32378e+07	8531462	1.02973e+07	4.95406e+06	7.4358e+06	15277111	5.33335e+06	7421828	6.2567e+06	3.27979e+07	2.16504e+07	2.35638e+07	22446806	34022949	2.14468e+07	1.82311e+07	6.21387e+06	0	1.64358e+07	5.03006e+06	9.80721e+06	1.31476e+07	7.11884e+06	5780392	8.94442e+06	9.73614e+06	27908495	4.08122e+06	1.70277e+06	16389995	2.37147e+07	1.17905e+07	19966226	2.17367e+07	5.38165e+06	2.63426e+07	1.50524e+07	6087888	11227922	11552110	20821752	4.58102e+06	3.93036e+06	6.85708e+06	5.5741e+06	8.30572e+06	5.23984e+06	6.92987e+06	6.70492e+06	6899312	8373457	7379582	5.6931e+06	1.83741e+06	1159889	5.11591e+06	5.32442e+06	5.37903e+06	1.20839e+07	5.417e+06	6282794	2.57084e+06	5261144	5.9349e+06	4.31394e+06	2.6699e+06	1645531	2.64677e+06	3.26606e+06	8.56851e+06	3.12563e+06	2219336	4.71414e+06	2623529	1.50093e+06	3714456	1.42659e+06	4370915	3.07203e+06	2923492	2604890	3374336	3.01231e+06	1.37404e+06	3076739	1.00098e+06	3641119	4.06752e+06	2.57809e+06	2.45262e+06	609109	1.28794e+06	1.1368e+06	4.9977e+06	2302405	1704307	2375719	3.69226e+06	2.65298e+06	5.36357e+06	5.25538e+06	5.07535e+06	1.96609e+06	6.08936e+06	3.54066e+06	2.30194e+06	1.85961e+06	2382645	2.61457e+06	2429790
F171466		74.77		N-(3-(3-METHYL-1-INDOLYL)PROPYL)-3,5-DINITROBENZAMIDE	-				-	-	-	-	-	-	-	237856	115679	160607	79739	170052	268247	173478	159376	399166	60825.3	159477	0	349712	148096	170060	103208	93745.7	121935	72276	171841	255184	153066	0	102643	0	0	172402	163414	346322	195227	174687	0	105188	215702	584132	697380	0	0	200982	62728.3	142744	123520	185601	474422	414997	202281	269468	186621	376858	156084	184577	115202	326462	785287	302712	125580	305124	225878	371671	157780	230185	369892	242683	142041	123361	215809	203910	362928	272117	222222	533691	644707	276249	179437	356793	213856	194480	128543	211153	210440	123852	335236	113515	355316	413912	263105	343738	221722	351782	386101	173164	490839	284803	422537	407221	638404	245664	444443	151297	161603	11268.3	273602	332060	129569	295998	174331	156257	603787	242796	91478.3	233713	260153	465977	1119111	446059	999712	289199	225685	89394	158233	10397	355194	236810	629107	177968	377547	618380	447136	151537	466024	102152	318023	264901	233159	309650	190625	249116	478537	234885	166093	748573	813687	1.05699e+06	308031	465518	219766	109164	187012	384209	196303	140756	239343	483198	421261	245626	249207	183486	325934	193210	172521	606335	482743	67298.3	284018	309617	265969	262799	400779	94858.3	152035	223446	534251	324938	151279	324632	337881	135612	313397	74638.3	140616	326789	195180	417909	182493	243679	396373	183223	245744	343619	247808	321561	792658	223228	177184	145282	1.02243e+06	804678	188307	254691	290655	261672	748708	831955	879451	324629	591016	286601	267200	744794	170059	46852	146077	209164	275602	553428	366802	287010	236022	77259.7	74819.3	166344	411028	75016.3	39087	209924	99493.7	79069.7	52349.7	82326.3	85342.3	30314.7	112441	329694	76655.3	110776	214186	227748	71873.3	435772	78270	69582	4789.33	40163.7	145649	45383	42697	13212.7	15487.7	66275	31785.7	80162.7	92916.7	55220	128306	27851	58568.7	93174.3	175967	98738.3	257460	82732.7	116447	34215.3	40272.7	11230.3	117516
F171602		75.07		(3,5-DI-TERT-BUTYLPHENYL)TRIMETHYLSILANE	-				-	-	-	-	-	-	-	2.59341e+06	509454	683297	1.10709e+06	1.90022e+06	2211741	5.96363e+06	1739728	1497426	1.69554e+06	3584904	2.80529e+06	6252210	8.19495e+06	567335	2710675	16108137	2.645e+06	5.23064e+06	3.88505e+06	2.05731e+06	5366209	5.99202e+06	3.05764e+06	5891832	3.81081e+06	7.37871e+06	4.00526e+06	905054	1.17911e+07	2.00677e+06	7.19946e+06	4.95628e+06	3412665	5352083	5331906	1.09395e+06	3.44944e+06	3.48599e+06	15477290	5.17113e+06	2.13665e+06	4418578	1.09109e+07	6.76119e+06	2.43601e+06	5.97382e+06	7.31361e+06	3.89869e+06	976910	2747074	3.44651e+06	8559110	16221104	10331791	2.10648e+06	3091284	2191446	7485300	3565948	1.00444e+07	2.05745e+06	1656578	8.5069e+06	1777823	6.7744e+06	2182459	1.29211e+07	3.31261e+06	6.25737e+06	1.26796e+07	952988	4.00113e+06	1127423	3.82679e+06	2.45203e+06	1.09861e+06	2960814	4.0784e+06	3356604	4.45878e+06	5.36323e+06	1.05122e+07	7584753	4.7811e+06	16474932	3.32976e+07	2.2248e+06	2675545	3.58703e+07	3.13326e+06	4.42406e+06	4.72102e+06	3.03336e+06	1.92535e+06	1.229e+07	3.05371e+06	1.66562e+06	231108	66676.3	223840	6.61922e+06	1.07665e+07	435619	1.93926e+07	4.74595e+06	2783785	3.22586e+06	4.18022e+06	1657130	4849371	5181433	1.28382e+07	6651391	1.29823e+07	1.85402e+06	7.24923e+06	8.74322e+06	722152	1993124	17508.7	1.329e+07	929745	15077560	1.54561e+06	3.19293e+06	4.50957e+07	0	9.62853e+06	8.01486e+06	2.63655e+06	4.42033e+06	3.41262e+06	4.71206e+06	414612	2.63509e+06	1517506	1.24431e+07	5.25377e+06	4052686	2.16483e+07	1.73414e+07	5.13818e+06	6.64471e+06	1.97262e+06	1091257	3.94952e+06	2017572	11967994	2389153	2.74627e+06	2.39279e+07	9.99172e+06	1.28937e+07	1.95203e+06	1737779	1.73538e+06	2547642	2.02283e+06	1.2524e+06	4.86288e+06	1.7054e+06	2.53304e+06	2.71573e+07	2.51712e+07	13514847	3.11771e+06	6889002	3.7949e+06	1.41718e+07	5.70895e+06	12676134	10198018	1.72535e+06	9304543	3792104	4.2213e+06	4.45091e+06	5133587	13913176	6.23251e+06	2474495	1.2908e+06	4297196	3.63959e+06	7873437	4.88825e+06	3572021	4341484	2.96901e+06	1.32741e+07	3.41389e+07	1.52904e+07	5.51405e+06	7.01994e+06	274196	2.42812e+06	934925	3.96398e+06	1.17155e+06	1.74954e+06	0	0	0	0	0	0	0	0	0	0	2142532	0	0	0	2.21967e+06	8.19065e+06	1.40467e+06	3.92252e+06	2.35033e+07	3.79179e+06	998092	1.09706e+06	2.34034e+06	1376003	3.03558e+06	771902	1.11934e+06	3.23162e+06	3097107	1717015	2689815	2.0877e+06	648824	1.1081e+07	2227838	4.40041e+06	9309451	2.48651e+06	2.62764e+06	1.38305e+06	352384	1.59881e+06	2.32054e+06	3.61472e+06	3.74509e+06	3.46047e+06	178926	1.18149e+06	2.18434e+06	594408	3.21728e+06	1.80743e+06	2.56316e+06	1.16793e+06	426345	520019	3949986	7.41072e+06	6.98556e+06	2.94179e+06	6.15726e+06	381128	361507	204584	1.3421e+06
F171940		427.83		Atrazine-desethyl-2-hydroxy	-				-	-	-	-	-	-	-	5.01442e+06	10534244	8.40086e+06	7.77768e+06	6859804	5.63291e+06	1.05677e+07	6.6868e+06	5.26651e+06	11184455	7685182	7.78334e+06	7.57225e+06	7074640	6.22284e+06	7641874	5.13797e+06	1.06663e+07	6.56227e+06	6.89018e+06	7911031	6013210	5537151	4.83744e+06	698891	557450	500278	583329	422740	367648	242301	260442	282821	281488	285914	302466	253409	307010	248769	313184	331673	280215	285549	214817	238973	254620	288350	245123	332645	294284	285676	429407	250805	241659	243856	240698	222834	216127	252363	263236	216697	213726	200713	196856	216248	199597	190383	283871	214571	206418	201788	172899	195544	162539	144017	170731	161126	137530	165667	147194	166745	158086	195571	444301	435416	416837	379916	433578	509661	439737	445613	435740	427399	426097	364799	309833	413289	375002	1829299	2.4068e+06	2098368	1.97496e+06	3149580	2710416	2714842	2.76992e+06	2712545	3.11519e+06	2.74475e+06	2297395	2412845	2.09451e+06	1922000	1.92528e+06	399250	1.15433e+06	1106883	1.10964e+06	1.15133e+06	969561	1164806	933879	927147	959251	831884	898588	938750	840432	911745	875269	905499	659938	611517	587648	622152	569579	655545	561772	628877	593457	553288	531538	564318	543326	590637	515832	538803	248457	282855	120873	378871	332060	290287	190503	169023	192184	115226	204355	288252	215996	135218	148061	137911	164452	245287	277915	404531	254097	101176	290308	263305	316681	264334	312143	280609	189510	302143	230190	242368	512311	449441	386284	389308	395099	258992	416201	355996	384572	349873	369944	387166	398695	11143	470027	592635	2.24466e+06	2.02627e+06	1.82043e+06	1.48561e+06	1.66119e+06	1.91491e+06	1.37205e+06	1.53971e+06	2.0001e+06	1467463	2.1407e+06	1.3635e+06	2.10402e+06	1714014	1431263	1847472	2.11136e+06	1.90482e+06	2188472	1.12784e+06	1.94476e+06	1.3444e+06	1637857	1.24923e+07	9.19682e+06	11265852	11864219	1.04589e+07	1.07891e+07	0	7963749	7.60955e+06	6.52856e+06	10319347	1.04976e+07	9.64125e+06	9328933	7.69553e+06	5.71582e+06	7709880	1.01576e+07	1.28124e+07	6.23453e+06	6.20024e+06	7.60774e+06	6.19213e+06	5.38885e+06	1.38193e+07	9.9107e+06	8.2473e+06	5.66216e+06	7.07276e+06	10300869	5.65443e+06	6.13138e+06	12144416	8.96941e+06	11216589	1.20581e+07	8.00041e+06	9694286	9.83155e+06	5.97176e+06	13148361	1.11019e+07	10591874	8.37771e+06	6567774	9.02809e+06	5.08319e+06	6979939
F172015		287.91		5,18-DIOXO-5,6,7,8,15,16,17,18-OCTAHYDRO-7,16-METHANODINAPHTHO(2,3-A	-				-	-	-	-	-	-	-	453317	31380.3	78505.7	268390	99814.7	408884	69549.3	316945	315201	957414	219969	183883	341180	199986	527759	329888	157624	153884	138797	109819	557166	516799	359072	174714	102076	143643	484579	107362	1.30489e+06	305500	417742	430884	279424	270553	550726	310828	260250	472554	135386	468657	406395	201757	170545	174148	306843	209288	287785	420250	387056	242345	356470	309271	240810	126454	99575.3	525451	394471	455774	271420	393344	383848	335086	242549	388863	207152	295370	343242	342229	285411	232709	243953	512275	71285.7	416784	283506	1.54191e+06	13243.7	55673.7	112433	287302	222827	331363	302625	338756	1276755	226966	394922	531705	380102	414793	499830	239109	228455	576494	497452	176399	141991	765553	491934	182048	463706	558277	284433	504976	1190573	393030	584931	147898	213825	206447	190714	178969	480339	314853	1.73896e+06	586017	348551	1.48772e+06	335674	153161	150355	411789	683006	328922	667194	645820	522616	33379.7	237082	284664	592710	229305	210707	2.75358e+06	240050	344294	720385	100947	982155	479353	357456	197713	134184	1177422	2015311	312407	555158	247484	379714	747794	541911	920183	219202	153930	306746	471049	446535	1.21368e+06	144707	869653	297956	539857	965119	426977	660708	1077514	307709	260450	136516	91906.3	106907	365254	673295	129042	426158	633937	780410	394797	286841	256415	271923	163975	254403	208082	371679	134680	308651	261214	525148	532027	564948	883797	161408	700585	1002689	205912	301990	558738	178677	229704	200715	139866	471049	235581	507047	335315	178980	219284	339509	443511	791028	426544	277247	441527	501621	1.09626e+06	442970	194090	185620	255841	564033	620613	1.43071e+06	621086	607342	420606	664411	621154	246893	470170	411502	271931	409679	330904	303421	373790	302376	144807	304839	399345	534456	568091	19968	362240	445635	253652	1.22336e+06	1.60319e+06	559695	96089	707308	948619	240782	279120	173619	137347	137389	454439	329628	150824	787318	490673	361883	339397	464830	517405
F172022		57.04		N-ACETYL-ASPARTIC ACID DIMETHYLESTER	-				-	-	-	-	-	-	-	3.58599e+06	3534996	6.14127e+06	6.29667e+06	5150105	5767732	3.18424e+06	9.98963e+06	4.04673e+06	2.63067e+06	2.54721e+06	2.91621e+06	4.53502e+06	5346934	8.9263e+06	6.63441e+06	2.73678e+06	3441895	2110264	5925925	4911536	7612224	5639831	3130706	4.29572e+06	8.3087e+06	5.93607e+06	4679830	7.35545e+06	6.64128e+06	1.09157e+07	4.43901e+06	7.3167e+06	6.82352e+06	4690334	7.06578e+06	1.18942e+07	5814238	8500407	7.60636e+06	5967807	7.50132e+06	8.13969e+06	3.96249e+06	9.7307e+06	4630575	3850920	7.88439e+06	12942257	7.42319e+06	8557190	8.05809e+06	6336749	1.00281e+07	4765403	5067380	1.01815e+07	5433978	5.98688e+06	6.37622e+06	11339988	6.7587e+06	3574927	4.31438e+06	2564509	5.63507e+06	6.73711e+06	4575314	5726221	5.5997e+06	6.28596e+06	20727427	5600357	9.65728e+06	1.30353e+07	9.41966e+06	2011436	2.74633e+06	1.85319e+06	7.69012e+06	9.06269e+06	6668868	1.03093e+07	6860357	3.34253e+06	4147488	8.2623e+06	7.79707e+06	6.65988e+06	7.63223e+06	10531699	9509388	6289275	8614739	5826363	5.42238e+06	6796282	7.91909e+06	5196494	4467518	3.68804e+06	5.41668e+06	7.50994e+06	4.96808e+06	1.18332e+07	9.1674e+06	6.21816e+06	7.67208e+06	5.91294e+06	6.9421e+06	9.64363e+06	1.1364e+07	2.00928e+07	6.99922e+06	9604465	1.27865e+07	5898189	5.16311e+06	3.39279e+06	9.89631e+06	559537	5.80109e+06	7.5889e+06	5.54541e+06	5.35413e+06	6.02016e+06	6.53145e+06	5032.33	4.29516e+06	4108595	3.57496e+06	5.03202e+06	7173572	9.32557e+06	4.20781e+06	5.58975e+06	2.78622e+06	6923788	6.2819e+06	4.42118e+06	7.79799e+06	8.29467e+06	8.15749e+06	8796513	3.18451e+06	5.27862e+06	3032968	7827174	6.16171e+06	5.45273e+06	2.48548e+06	4.68866e+06	4.38141e+06	8863097	7.00183e+06	5.78347e+06	4.41701e+06	3.50509e+06	3.54643e+06	3.27791e+06	5.021e+06	8.37501e+06	1.0768e+07	1.81863e+06	3.15735e+06	5051202	5396020	5069102	1.37407e+06	496675	3.47205e+06	5.54732e+06	2723414	1.33968e+06	1.95743e+06	8258987	4506113	4230669	3.02145e+06	1.1984e+06	1279416	1.13499e+06	9.11809e+06	690677	444159	5318578	1023304	2.0605e+06	4.77302e+06	5.06829e+06	1.99731e+06	12493979	5739333	4.55666e+06	16201757	1.44869e+07	17695435	6.24674e+06	6.259e+06	6.72143e+06	9388583	1.07494e+07	6.67484e+06	7.3037e+06	6095400	1.22092e+07	8.48373e+06	8203732	5.10758e+06	2.1688e+06	3397626	1.23934e+07	15314925	9.29297e+06	1.46265e+07	13638121	9637724	6.42002e+06	8308608	7.1317e+06	1.09462e+07	7.69269e+06	6.69127e+06	6290803	1.40163e+07	1.75634e+07	6.05228e+06	6879332	5.32594e+06	7.78536e+06	7.33502e+06	5818192	7.23629e+06	4.84155e+06	6.5812e+06	11584769	4.80478e+06	3.4818e+06	1.27891e+07	5.47909e+06	6745791	3.7476e+06	5428771	5.29633e+06	5291638	5.47442e+06	12961745	5489783	7.05442e+06	3.92734e+06	7.20448e+06	7.34833e+06	4.77659e+06	7.62794e+06	5.71783e+06	8.28467e+06	7429783	5.57878e+06	5.10233e+06	11631962	7.65237e+06	4.83332e+06	3819607	4.03425e+06	5.0544e+06	6.52501e+06
F172091		442.7		HYDROXYCITRONELLAL DIETHYL ACETAL	-				-	-	-	-	-	-	-	5085673	6.02209e+06	5.23119e+06	4135326	5.04269e+06	5.8338e+06	5.59345e+06	5.36653e+06	5.71117e+06	3832497	4953225	5366619	5.63322e+06	5833872	4975056	4.94581e+06	5.36821e+06	5591607	5518386	4.88865e+06	5.69258e+06	4.27678e+06	3069008	3900140	2.62795e+06	1.46865e+06	1.71747e+06	1.6747e+06	2640733	1.89534e+06	2587317	2582104	1.83249e+06	1.99638e+06	2.48963e+06	1.81787e+06	1.69599e+06	1.62868e+06	2.48562e+06	1.82924e+06	2421496	2.10477e+06	2.4131e+06	2.07337e+06	1.89646e+06	2.31453e+06	2370176	2165101	1765908	2.31277e+06	1.97412e+06	2018503	1.68271e+06	2.13004e+06	2313324	2.1638e+06	1094854	1.0928e+06	994732	1.05595e+06	1.23099e+06	1147152	1051034	1.00056e+06	938039	1.1313e+06	967667	964087	1.16687e+06	957058	1.00159e+06	1118367	959878	428858	933713	1.13789e+06	1.011e+06	873540	855482	744690	993694	907347	1065414	932414	1.09105e+06	1.07278e+06	911508	884585	643354	687941	694008	655276	665667	651909	639709	728202	656168	519902	606416	265228	245563	208402	225509	219500	224952	216395	216783	235065	209061	214578	212106	258703	239061	238267	276838	370809	379453	390296	354557	353212	294395	356613	353995	345877	362947	391529	393816	391076	374933	393025	433053	335454	349746	391678	397380	383622	384935	385417	372153	527821	537943	486290	507831	517016	523645	478915	560367	788166	777597	843893	762373	801983	849971	795570	807538	823826	888309	817017	804776	832638	822136	842463	884653	1050087	1025307	997757	996984	977272	1008179	1.02976e+06	1.08901e+06	986278	1.04667e+06	974666	962358	965510	1.07862e+06	1.12172e+06	937053	717139	801789	738635	837746	814100	746965	773121	730824	808132	877886	764608	813929	846081	909556	832984	1046918	450598	427676	422435	448267	435123	401452	385969	447598	404691	471753	436971	493153	504903	519093	502669	504202	0	0	0	0	0	0	0	281420	311196	232222	345835	255425	288658	215318	338836	284995	330105	353511	312954	267067	287727	308759	261746	221758	238451	303464	275263	324941	213018	296337	217592	249715	228807	246084	220671	275875	251436	235507	228274	286174	379349	211627	314519	457560	260481	218893	236574	240155	262167	225236	311249	177334	160111	91964.3	188795
F172095		197.44		1-BENZYL-1,2,5-TRIPHENYL-1-SILACYCLOPENTA-2,4-DIENE	-				-	-	-	-	-	-	-	468947	406293	35387.3	313927	444903	193463	270150	187803	302780	439024	164723	644991	595783	381263	444461	637207	447951	295046	311824	539266	889609	830090	611382	147763	400112	492354	783612	497256	559014	416562	347241	1106254	499350	497669	1243540	1126333	1.88548e+06	694137	454739	3625436	623976	191002	429748	276098	334544	424515	225443	868977	1.58036e+06	405978	398282	524084	1.18661e+06	614745	579716	1.36737e+06	484601	739208	905055	634314	380047	391653	820631	706909	1.02752e+06	520040	252396	482221	818188	1353663	713931	707023	542906	256605	685450	372441	1972.67	240271	300594	423957	1063453	824871	1.25522e+06	1367995	442724	635434	972475	4.06146e+06	2832221	1011422	737479	1091915	1.07368e+06	542679	1.02083e+06	229543	522970	906243	388889	1.04152e+06	284405	631149	863144	992839	1240042	440653	640897	217446	918794	932136	760252	639487	1.72276e+06	1054541	4190891	2.0132e+06	1.20304e+06	1.83604e+06	1.35641e+06	585002	606281	1664135	455883	1.18566e+06	955086	679577	375633	205417	935253	191288	1.31543e+06	594007	692707	912810	447570	1.00364e+06	361163	373890	927589	441942	1.04514e+06	1600462	202122	311102	319986	698732	2.53345e+06	1011391	1.13879e+06	1.65589e+06	974839	2.31125e+06	1.72055e+06	873381	682787	1200928	830866	2.11208e+06	984969	2.47116e+06	546989	2.16378e+06	1.81515e+06	352186	381441	363686	585053	737550	381904	64670.3	274289	484738	196463	103416	1.31903e+06	1.54747e+06	441737	1542367	480789	747223	253776	0	267406	149921	445919	573767	845235	557736	1.28829e+06	380544	1583743	377074	222883	1.70215e+06	2.21809e+06	297432	1178377	1.99511e+06	334970	1.20253e+06	204276	97468.7	771164	123014	1.39703e+06	4.56442e+06	151506	726942	472000	297312	0	377716	377262	760315	634257	85095	0	121475	1.44723e+06	462949	1.11494e+06	1.97389e+06	509001	491744	528599	2.53121e+06	1.65779e+06	253951	432459	2.07872e+06	1208255	506646	203962	552515	541741	167178	597536	55265.7	776731	646343	1.15224e+06	356443	0	643881	69108	260865	479572	548798	667663	562310	843650	983507	768643	846889	589760	969173	1.21642e+06	1.25042e+06	156742	392010	1141237	2.26614e+06	968853	748175	689191	333726
F172279		421.64		N-CYCLOHEXYL-P-TOLUENESULFONAMIDE	-				-	-	-	-	-	-	-	76023	48430	70631	75894	107235	89371	107077	79965.3	128293	105581	77761	88271.7	72074	105947	92527.3	76460	127019	93733.7	64713	72467	68026.7	101185	92061.3	96380	68131.7	47487.7	65225.7	103766	45282	57829.7	63273	91441.7	98624.3	107696	90399	33559.3	57802	70068	81399.7	99092.7	61893.3	42582.3	25642.7	61871	15990	33233.3	41436.7	45434.3	49583.7	54023.3	41558.3	41609.3	43272	83713.3	94270	88480.7	69060	89018	63207.3	100201	86472.3	79873.3	95935.3	94502	89918.3	102747	42872.7	97991.3	88179.7	109051	102887	85527.7	90899.3	89263	82167.7	103205	41377	46379.7	72460	54645.7	95358.7	109942	105547	143106	145850	122074	114862	146631	112491	66643	59436.7	92628.7	71775	96329.7	89852.7	60624	99217.7	113501	151797	20855.3	7613.33	11767.7	11038.7	15244.7	32656.7	25253.3	36866.3	35067.3	30741.7	21145.7	9477	23257.3	14349.3	21017	0	27637.3	12757.3	26325	16327.7	25113	56502.7	41232	59102	46132.3	51747.7	49169	16523	21345.7	0	0	0	36985	20792	40250.7	5114.33	0	12583	25759.3	0	6281	10066.3	22274	5034.67	0	10178.3	0	0	86094.3	94035.7	78920.7	101433	76136.7	108943	64781.7	111864	141270	99845.7	157686	136004	132451	123586	117664	61725	158271	138857	153531	174653	155622	184802	108647	146852	184414	220238	204808	210774	162087	285169	206196	173837	229326	240085	206344	170748	159087	170324	155113	158705	204565	183456	182852	197116	238206	69608.3	232635	231829	234638	262130	230505	293992	273804	323832	315093	144055	340913	165487	376503	260211	102697	354995	342022	299232	326866	202092	200785	286242	323031	227109	291221	125498	145295	95531.3	176209	147818	79226.3	70250.7	70509.3	85828.7	91523.3	56923	65228.7	74846.3	71905.7	59892	88018	40120.7	39340.3	80161.7	67414.3	71226.3	110899	69913.7	92677	49512.7	89240.7	66517.7	65094.7	47428.7	64002	76352.3	60068.7	72119.7	66071.3	108453	66881.3	94619	46251	61628	97175	63501.7	35368	59477.7	77304.3	39717.7	93647.3	55257	20897.3
F172300		28.92		HEXANAL DIPENTYL ACETAL	-				-	-	-	-	-	-	-	117801	111366	84307	93930.3	468127	76756	88868.7	78306.3	76683	69317.7	79545.7	85423	74694.7	74019.7	79089	67206.3	66682.3	58092.7	68537	65113.7	63624	71317.7	56644.3	63878	64247.3	59025.7	47976.3	48956.3	48777.7	45952	50007	35703.7	34144.3	44689.7	47521.7	38245	38887.3	39084.3	40176	44587.7	74583	73851.3	57172.7	52543.3	51033.7	58548.3	38025	48594	366916	54144.3	48102.7	48949.7	35898	46912.3	53117	38255.3	26629.3	24732	37361.7	45028.3	24339.3	25549	34268.3	33958.7	28903	26107	28768	27398	24657.3	29898.7	21800	22443.3	33471.3	25521.7	30558.7	24920.7	20856.3	26656	31274.7	24296	20593	27011	33901.7	27682.7	22825	30193.3	28386	16477	106306	65037	51531	45000	46942	49451.7	44426.3	45863.7	42028.7	43674	36135	74281	56400.7	44574	37248.7	49385	47395	40130.3	27342	47893	47003	36071.7	45648.7	39871.3	38278	42213.7	23263.7	87231.3	56549.7	67273.3	45616.3	60093	55698.3	51045	41135	54375	44898.7	42336.3	35905	46210	40122	42926	69507	37503.3	30803.7	35446.3	31856.3	45828.3	35871.7	36226.3	40980.7	36731	41185.3	45895.3	37008	25956	46947	28687.3	35828	219594	135358	103717	88377	84009	80602.7	63198	65622	64263.3	71706	71072.3	73684.3	61662.3	59456.7	68224	44776	67952.7	62987.7	64457	60933.7	46022.3	65214.7	69009.3	62277.7	60825	50659	62279.3	43066.3	50008.7	64932.3	52552.3	38097.3	42331.7	46068.7	42001	38265.3	35903	40555	39101.7	36027	43770	30509	44185	44657.3	30186.7	37811.3	41128	26495	182007	143621	111794	108907	91927	90511	92339.3	92565.3	99819	100499	93260.3	77859.3	59832.3	82297.3	79446.3	85946	0	0	0	0	0	0	0	123946	111684	91522.7	89928.3	89166	92332.7	74419	80956	75049.7	73402.3	60700.7	84618.3	67420	68795.3	75537	68891.3	72786.7	74265.7	84170.3	79318.3	70922	64172	81406	76422	83361.7	75557.7	74236.7	86400.3	69815.7	72152	68328	84416	74479.7	67540.7	74558.3	70090.3	79943.7	76702.3	71828.7	68482.3	65393.7	75390.7	68760.7	55455.3	64873	64618	58516.7	55380
F17252		79.07		PROPIONITRILE	-				-	-	-	-	-	-	-	48663	12115.3	29490.3	102313	40239	114127	30335.3	123236	62514	82446	77638.3	47961.3	56767	27674	61240	113489	74442.3	53400	42267.7	45834.7	109814	136463	127000	33149	78616.3	81824.7	132042	100760	171959	72029.7	96094.3	64727.7	33840.7	51071.3	123267	95166.7	158650	64414.7	45641.3	72053.7	129261	141646	107782	41845	68945.3	84448	52246.3	49705	137951	49152.3	88061	70035	257831	103763	40947.7	90722.3	64220.7	132714	221854	113873	65998	78289.7	95138.3	214229	52512.7	151107	37904.3	51622.3	109720	76414	61589	155676	76308.3	149040	153548	133012	19968.3	52620	112336	87721	125761	136624	163287	130956	170017	57517.3	77738.3	123354	92911.3	140160	260052	92040.3	266503	59237.7	99371	60455.3	47673	84055.7	49715.3	22547	47666.3	80693.7	56311	73758.7	143345	203349	215585	105226	172869	95944.3	100762	100969	447313	125461	658308	276089	103912	126307	34051.7	125101	10701	65182.3	127322	130252	88322.3	117956	83236.7	5497.33	241738	102993	266546	229264	258791	137894	292823	136264	167028	182040	125026	162660	154216	121992	152132	125472	332410	73882.3	280562	187067	156268	153344	118498	131855	90585.3	189534	224276	184102	113426	78016	120105	237031	60177	122535	357730	65045	58369	91993.3	154132	120749	99602.3	65920.3	128420	132927	228856	135862	243689	348737	667921	267734	343344	230682	118048	109603	141211	117868	415871	135181	134607	93660	209121	108065	246647	48643	93792	221087	337068	115052	109117	260107	292845	252229	247680	211271	231604	234065	124717	119676	182161	175184	112727	145799	340388	221903	325156	415405	279830	352740	216756	335218	136156	89611.7	258704	76455	290434	182501	179938	134230	88763	66007.7	94066.7	108555	158956	276162	105365	104221	131780	105232	142642	52676.3	176294	129216	121652	104037	48645	160156	120677	135926	242006	250251	487657	115493	331005	340488	217329	195211	195676	149987	143979	120247	166362	108475	132293	191567	228938	249960	161025	222998
F173000		9.11		1,4-DIBROMOBUTANE	-				-	-	-	-	-	-	-	355538	347334	379749	334884	354934	385186	371015	409459	417404	388794	429570	390398	387914	365978	382304	383062	397986	407911	376923	431000	419403	402849	386245	411720	375641	415798	403885	440731	409234	427340	403165	414984	368625	355086	391039	385826	401483	410273	376055	380883	438821	440233	406324	394084	409876	397952	389657	428990	467700	426528	423240	433291	460988	498358	480491	411953	505445	457103	495355	485974	489915	496143	488568	477659	399324	507682	516068	489974	468371	514906	484333	498781	511354	516754	561457	542378	506823	481638	528081	562565	543090	516415	547219	648242	634525	595266	643859	600189	631384	661598	632529	627023	642130	647231	631258	643476	642642	649031	641404	523300	516232	507471	517326	533619	505448	483510	486002	480969	488214	467891	474962	470947	458546	448520	399919	546766	556172	554552	451388	541865	519444	528195	536508	543501	536019	502775	486614	413836	507818	516362	458432	661960	635969	637518	631477	625989	575698	567801	560525	551729	539127	595410	538298	555144	547443	520598	524859	836464	835016	896657	812292	822572	847994	854959	911987	886997	855618	849340	852903	847897	859236	868033	835740	640794	664557	704867	701818	682115	720014	674281	708071	711226	693108	695773	685476	662760	669988	668395	657025	720385	701138	702047	738347	755929	738527	747814	743239	716644	725111	758377	734648	731664	756566	745458	703864	648872	655954	659673	671396	649015	647041	636605	646427	670915	656313	641983	676910	598004	641855	622150	607761	637851	628977	635950	619646	661620	580936	600885	525566	497628	492026	439619	449798	459797	439859	471250	461519	425573	404977	424916	416714	425157	435560	389446	620676	578365	591826	574828	562214	553056	523892	520341	543402	543421	545372	525254	510974	519144	508476	504663	675654	652427	624657	611167	615971	603277	548997	559413	559073	551914	514262	680231	639143	632699	594653	598275
F173287		251.92		GEIPARVARIN	-				-	-	-	-	-	-	-	460553	93258.3	214926	930178	83922	881459	772338	1.00085e+06	578125	955813	311627	502709	1.18018e+06	599973	1.04024e+06	771670	622919	1.11791e+06	1347802	971954	961531	1.1344e+06	936377	793380	458844	199966	466531	497379	65051	265191	222351	140548	155740	227127	348264	637628	342112	577399	494612	406960	550712	322273	575503	564980	184778	147763	331457	1.00368e+06	502788	305456	550363	816972	372702	700801	309531	204866	735850	907529	1131166	756851	1076273	1.03762e+06	832960	1066579	710169	967135	256927	419425	272064	1.11531e+06	67822.3	379564	737593	479304	669754	694685	24169.3	265697	446038	218986	978938	946707	1.23349e+06	956937	837655	1.04124e+06	971550	918354	80941.7	425226	96529.3	34675	112172	97926.7	87546.3	45119.3	65057.3	48158.7	129978	90991.7	155834	447010	223331	248572	332646	189666	175117	473943	307542	497777	362408	207225	1099368	797996	292754	588048	533897	290381	270637	202349	286123	469798	434706	169303	223121	120038	12726.7	62148	274484	253210	72925.3	377566	208127	430151	177134	102412	236074	50357	148121	265817	124193	357853	86046	103114	219624	300596	304774	169205	181398	204483	157398	306920	120898	0	123539	325583	129892	286564	130216	220399	340933	321574	603388	1468449	1.108e+06	961417	871921	290065	765037	546034	847499	822031	345942	572496	449203	153568	1.54598e+06	1.05027e+06	1.40848e+06	521881	327564	334071	228388	25594.7	475442	195889	272270	587660	796102	411872	439478	258718	599046	793769	890199	346439	698092	748080	482279	244403	110322	9259	419772	359401	418699	788273	553084	647898	776438	773919	1.82776e+06	505701	312664	237360	238966	1060543	1.02916e+06	813488	0	0	0	1122	0	19067.7	31843.3	0	58736.3	0	48657	0	28920	71448	0	45959.7	150151	102410	118972	66090	158982	78705	102641	63547.3	0	164896	30630	34440.7	77858	108065	72979	53477	122508	79255	58169	201151	119666	130565	144689	207757	23872	47225	181624	169398	44629	67792.7	50776.7	12680
F173992		57.04		Indole-3-acetyl-L-tryptophan	-				-	-	-	-	-	-	-	8214771	1.02338e+07	9.98124e+06	1.21992e+07	1.65597e+07	7.96482e+06	11590757	4.49379e+06	4956507	1.40149e+06	2.33333e+06	3.13691e+06	5.04354e+06	9.19971e+06	7.98798e+06	5.40571e+06	4.25195e+06	1.23431e+07	2350583	13370977	3149098	2442571	3714111	1.27478e+07	4482977	5.52397e+06	3.61051e+06	4.37917e+06	1.87682e+06	7.72949e+06	3031888	5.08988e+06	4.34895e+06	3587248	3617406	6.3651e+06	2.32398e+06	1.80467e+06	4.8756e+06	4.27797e+06	3.525e+06	2.83084e+06	4069729	5437199	6.35891e+06	3943867	7789937	5.74081e+06	7.84071e+06	5.0213e+06	4.50937e+06	3.72278e+06	1.45871e+06	6.14667e+06	6.25682e+06	1015421	6.32593e+06	1900520	2.54913e+06	1.65225e+06	6459203	3.62638e+06	1.13569e+06	1689422	1.12676e+06	3.52414e+06	4.31335e+06	1.5542e+06	2.54174e+06	3.11231e+06	6454728	2.19298e+06	3.54368e+06	1207598	8.17609e+06	2.5173e+06	3925917	6.45441e+06	3.35433e+06	2000021	8.73215e+06	2327175	3.14866e+06	1.47673e+06	145947	2196855	2687936	2.43967e+06	3.65158e+06	1.22798e+06	2.23204e+06	3326867	2.69513e+06	7.2901e+06	2176326	4204364	6.28986e+06	1597988	1.7529e+06	2.4476e+06	660301	1.69705e+06	4.16389e+06	1782834	3.27883e+06	1.23239e+06	1153561	3.3213e+06	2294141	1218045	3050463	2335837	1.49742e+06	2.54975e+06	332383	2.38085e+06	5177041	1.95971e+06	5.43568e+06	2407821	2.09822e+06	3788044	870386	2.77286e+06	1.65531e+06	1.56652e+06	4.13769e+06	2.7159e+06	1872985	4.03442e+06	1154293	1.33123e+06	1.55832e+06	1.6603e+06	1.4799e+06	2.29807e+06	534595	1151569	1.74943e+06	1909174	4549794	6072069	2802693	2681491	813132	532792	505404	4.81965e+06	2.6408e+06	1052537	2.9117e+06	3310100	4.30566e+06	2.31219e+06	1.82333e+06	2191800	2.82767e+06	1.71204e+06	2258021	925941	1557455	3290028	973248	1.33288e+06	1143547	7.07443e+06	4.76567e+06	5079575	4806819	7.51381e+06	4535730	4.03556e+06	1.25255e+06	282493	3541206	614057	2253974	2763318	1.69924e+06	1.2252e+06	2.88115e+06	2.24538e+06	5969181	1.64592e+06	446315	3.47016e+06	5272436	2.47296e+06	4.24075e+06	4.80035e+06	1139265	5.6003e+06	3.34657e+06	1.20568e+06	2.38954e+06	2487784	4.46267e+06	308749	429957	1372752	1180945	1.71262e+06	1.30452e+06	1.49997e+06	1.47847e+06	8.06607e+06	663001	1571160	955695	306384	0	842792	1453766	1246318	2.62788e+06	901186	1.67975e+06	253794	1.01837e+06	1250291	890807	367935	197667	463034	512680	1.87696e+06	531659	308605	988875	503870	124987	780025	93460.3	841914	629551	586410	444250	647933	512060	145527	591318	83020.3	784993	711771	454221	343368	41756.3	89209	77863.3	1.06446e+06	240615	245890	316790	714080	353025	1.08577e+06	1.05859e+06	1.11164e+06	258946	1268732	719497	309727	225011	425201	390827	409520
F174263		80.34		3-CHLORO-4-NITROISOXAZOLE	-				-	-	-	-	-	-	-	14682.3	4078.67	74143.3	63535.7	382398	61711	22228.3	48974.7	66555.3	82076.7	94303	34986.7	24182.7	39658	70825.7	85026.7	51027.3	37238.3	20120	31567.7	135752	112257	92916.7	21893	79097	65184.3	85760	84925.3	85690.3	67309	73617.3	61587.7	37889.3	32180.7	81707.7	71094	197092	99870	35799	12742.7	104737	198977	77558	26224.7	51939	70937.7	24585.3	56791	2215974	41846.7	72453	38751	126793	80521.3	36297.7	51867	99777	131604	188483	137063	72436.3	113716	126473	269391	67716	138148	97205.3	57826.7	127879	82280	45956.3	153982	228517	196110	217298	166723	121312	130639	181969	114976	195860	151027	190492	144040	171662	115366	95800.7	131502	106388	122975	246648	111608	312394	47875.3	105915	52760.3	58063.3	61839.3	55957.3	126345	201186	89661.3	55447.7	152790	233521	212981	246960	132018	226480	212240	147930	156873	402714	131777	86152.3	213581	62786.7	151597	27604.3	170344	99133.7	32344.3	102811	141274	203291	165419	97307.7	102978	171655	157896	209553	251137	290710	277996	502018	149767	288039	287606	243340	248847	180914	136645	202500	129400	449470	92847.3	202348	127006	100543	158750	110328	141902	15804.3	90169.3	188284	147269	88671	38933.3	126947	182810	0	81278	157150	43605	35590	19190.7	87305.7	85238.3	56712.3	48038.3	92243	48867	34523	24542.3	125263	113828	374182	145765	284356	117359	78172.3	97959.3	73351.7	93912.7	207909	61667.3	132284	50083.7	103212	49131.3	126725	21719.7	34595	110633	154737	48086.3	53568.3	128384	176317	139770	150375	182521	77741	138192	28918	208416	216971	53184	53912.3	137399	201714	0	0	0	0	0	0	0	60238	12737.7	48713.3	8041	50355.3	36745.7	6546	8264	8817.67	6953.33	5997.67	3205	20389.3	73185	20573	16834	11678	9569.33	9470.67	3594	3013	6217.67	6525	20461.7	12479	9987	17609.7	19565	52117	22837.3	106855	19612	30371	57353.7	26369.7	20867.7	38351.3	18918	20751.3	4975.67	21794	9815	26487.3	13213.7	60452.3	50113.3	18823	17646.3
[truncated: 2,523,634 more chars]
