## Supplementary material for "Integrative metabolome-genome analysis reveals the genetic architecture of metabolic diversity in sorghum grain": Revised_Supplementary_files.zip_1_to_12: Supplemental_Table_S2.xlsx

### Sheet: Complete_samples_info
Supplemental Table S2. Comparative validation of targeted and untargeted metabolite measurements for 10 flavonoid and phenylpropanoid compounds using authentic standards.
Sample #	Sample ID	lines	feature	count	Area_Luteolinidin	AVG_Luteolinidin_Targeted	AVG_Luteolinidin_Untargeted	Area_Apigeninidin	AVG_Apigeninidin	AVG_Apigeninidin _Untargeted	Area_5,7-dihydroxycoumarin	AVG_5,7-dihydroxycoumarin_Targeted	AVG_5,7-dihydroxycoumarin_Untargeted	Area_Eriodictyol	AVG_Eriodictyol_targeted	AVG_Eriodictyol_Untargeted	Area_Naringenin	AVG_Naringenin	AVG_Naringenin_Untargeted	Area_Luteolin	AVG_Luteolin_Targeted	AVG_Luteolin_Untargeted	Area_Apigenin	AVG_Apigenin_Targeted	AVG_Apigenin_Untargeted	Area_7-methoxyapigenidin	AVG_7-methoxyapigenidin_Targeted	AVG_methoxyapigenidin_Untargeted	Area_luteolinidin 5-O-glucoside	lines	AVG_luteolinidin 5-O-glucoside_Targeted	AVG_luteolinidin 5-O-glucoside_Untargeted	lines	Area_Apiforol	AVG_Apiforol_Targeted	AVG_Apiforol_Untargeted
1	14-1	PI533962	High	1	5.22617e+06	3.76942e+06	14903207	2.988e+07	2.14096e+07	4.48725e+07	72705.3	65979.3	25434.3	1.27973e+06	984121	233354	145399	114144	2.45481e+06	3.02763e+06	2.36896e+06	7.18233e+06	402995	324286	880613	1.61102e+07	1.16631e+07	27032311	287585	Pi533962	225543	570323	Pi533962	4.08732e+06	3.16223e+06	4.21637e+06
2	14-2	PI533962	High		2.16542e+06			1.21539e+07			51674.6			628053			85690			1.52189e+06			242945			7.01945e+06			139941	Pi533962			Pi533962	1.86485e+06
3	14-3	PI533962	High		3.91667e+06			2.2195e+07			73558.1			1.04458e+06			111343			2.55735e+06			326917			1.18596e+07			249104	Pi533962			Pi533962	3.53451e+06
4	190-1	PI595718	High	2	390917	440305	5.38386e+06	1.43415e+06	1.39596e+06	2.46996e+07	35884.1	32851.5	20764.7	191709	217201	179549	1.46961e+06	1.57047e+06	3.51764e+06	644004	717681	441403	223606	204207	833604	1.71799e+06	1.73215e+06	1619538	373863	PI595718	366845	619538	PI595718	28439.7	30875.4	14535.6
5	190-2	PI595718	High		422178			1.51089e+06			22632			197032			1.58698e+06			665592			183456			1.64705e+06			362594	PI595718			PI595718	31517.5
6	190-3	PI595718	High		507821			1.24283e+06			40038.3			262863			1.65481e+06			843447			205559			1.83141e+06			364078	PI595718			PI595718	32669
7	08-1	PI534137	Low	1	287060	228421	764383	505520	348800	431921	7898.86	5670.18	4169.61	90730.9	65274.8	71132.3	19458.8	10567.5	35058.1	579398	513475	90211.7	76525.8	86481	16359	6.57755e+06	3.3018e+06	1.04398e+06	7780	Pi534137	11962.4	9439.78	Pi534137	0	0	0
8	08-2	PI534137	Low		260690			385414			3804.49			67921.2			8418.63			601979			91259.2			2.43405e+06			21240.3	Pi534137			Pi534137	0
9	08-3	PI534137	Low		137514			155466			5307.19			37172.2			3824.98			359047			91658.1			893797			6867.03	Pi534137			Pi534137	0
10	26-1	PI533936	High	3	1.24474e+06	1.29566e+06	7.30491e+06	7.96732e+06	7.93018e+06	1.71609e+07	131846	138817	199898	2.4989e+06	2.65235e+06	6507991	1.21403e+06	1.24903e+06	6.74305e+06	2.47946e+06	2.72566e+06	5549262	397993	404508	954879	3.72569e+06	3.5451e+06	8.64129e+06	101834	Pi533936	102991	864129	Pi533936	166252	173318	163546
11	26-2	PI533936	High		1.38135e+06			8.41399e+06			136505			2.42062e+06			1.21396e+06			2.72221e+06			379202			4.00954e+06			97725.1	Pi533936			Pi533936	207416
12	26-3	PI533936	High		1.2609e+06			7.40924e+06			148100			3.03754e+06			1.31911e+06			2.97531e+06			436328			2.90006e+06			109415	Pi533936			Pi533936	146286
13	93-1	PI533843	Low	2	49325.5	38258.7	13451.4	184905	164401	770541	5858.85	6704.54	4463.05	25787.4	35030.6	10016.6	53811.3	67264.4	11969.9	143715	153106	5644.65	97293.9	94995	23484.1	197389	171855	450572	42826.4	Pi533843	20851.3	45057.2	Pi533843	0	1835.15	531.591
14	93-2	PI533843	Low		31872.3			157483			14254.8			41783.8			74437.3			157579			97599.3			169297			10672.4	Pi533843			Pi533843	5505.45
15	93-3	PI533843	Low		33578.5			150814			0			37520.5			73544.5			158025			90091.8			148881			9055.09	Pi533843			Pi533843	0
16	67-1	PI533997	Low	3	1.28886e+06	1.09926e+06	3.99428e+06	1.26126e+06	1.10822e+06	7128684	15097.6	11566.8	4880.34	169086	166390	366475	73537.2	62924.3	10369.9	552926	590151	128043	122735	136614	704596	2.92658e+06	2.46709e+06	5.64153e+06	13452.2	Pi533997	11928.7	56415.3	Pi533997	84665.4	66217.1	28921.4
17	67-2	PI533997	Low		1.12554e+06			1.14154e+06			11872.8			173850			60683.1			656009			109248			2.2855e+06			15734	Pi533997			Pi533997	58979.4
18	67-3	PI533997	Low		883383			921858			7730.21			156235			54552.6			561518			177860			2.18919e+06			6599.8	Pi533997			Pi533997	55006.5
19	91-1	PI533855	Low	4	330619	317314	1.81862e+06	2.5891e+06	2.35366e+06	3.64047e+06	19108.9	14040.9	5462.18	215501	208296	326888	45393.9	46503.7	800.897	439343	440958	86650	208510	199709	911009	6.27368e+06	5.51009e+06	3.50016e+06	14338.3	Pi533855	19262.2	55001.7	Pi533855	192568	195476	465018
20	91-2	PI533855	Low		284588			2.21777e+06			8394.65			160660			34103.4			348847			182560			4.27567e+06			20048.1	Pi533855			Pi533855	177755
21	91-3	PI533855	Low		336737			2.25411e+06			14619.2			248726			60013.8			534684			208059			5.98092e+06			23400.2	Pi533855			Pi533855	216106
22	07-1	PI534135	Low	5	530354	858150	2.76516e+06	1.3867e+06	2.51482e+06	2.30011e+07	10678.1	22789.6	24091.2	85715.1	127036	367653	22560.4	26835.9	1286.73	525177	666692	67323.7	190897	183150	792682	2.47094e+06	3.18599e+06	5022644	48674.9	PI534135	60449	50226.4	PI534135	25407.8	33956.5	11733.3
23	07-2	PI534135	Low		1.18074e+06			2.33343e+06			32751.1			156174			36110			756076			185390			3.76596e+06			78065.7	PI534135			PI534135	35204.8
24	07-3	PI534135	Low		863352			3.82431e+06			24939.5			139217			21837.1			718823			173163			3.32105e+06			54606.4	PI534135			PI534135	41256.9
25	81-1	PI534096	High	4	1.29129e+06	1.01023e+06	4.01628e+06	6.05656e+08	5.17751e+08	69381135	744697	630972	561635	1.81728e+07	1.38508e+07	3.73343e+07	2.94569e+06	2.53488e+06	143336	2.37035e+06	1.98463e+06	4.55532e+06	8.93311e+07	8.67264e+07	2.23648e+07	7.83858e+08	6.2526e+08	239586733	1.13004e+07	Pi534096	9.17531e+06	2327023	Pi534096	1.90247e+07	1.47682e+07	3.90079e+07
26	81-2	PI534096	High		1.12222e+06			5.40384e+08			669743			1.34244e+07			2.70559e+06			2.26867e+06			9.283e+07			6.47418e+08			1.07156e+07	Pi534096			Pi534096	1.59468e+07
27	81-3	PI534096	High		617169			4.07212e+08			478477			9.95513e+06			1.95335e+06			1.31489e+06			7.80181e+07			4.44505e+08			5.5099e+06	Pi534096			Pi534096	9.33317e+06
28	84-1	PI534079	Low	6	1.4353e+06	1.8459e+06	8.63844e+06	2.10354e+06	3.0551e+06	8.77187e+06	19807	27308.3	4776.8	231084	260078	826138	44876	55104.7	5817316	988426	1.17481e+06	583743	671870	433586	735890	9.38641e+06	7.1745e+06	2327023	36215.1	Pi534079	45172.8	23270.2	Pi534079	59517.2	65575.3	23371.7
29	84-2	PI534079	Low		2.0654e+06			3.77215e+06			8241.5			241603			54352			1.24336e+06			325456			5.89615e+06			49642.1	Pi534079			Pi534079	65185.1
30	84-3	PI534079	Low		2.037e+06			3.28961e+06			53876.4			307546			66086.1			1.29265e+06			303434			6.24094e+06			49661.3	Pi534079			Pi534079	72023.7
31	53-1	PI534047	High	5	181313	263611	4.40966e+06	7.8426e+06	1.02267e+07	1.30718e+07	55555.4	51505.2	30505.7	454484	536412	368189	1.45766e+06	1.64396e+06	7.44875e+06	464312	571771	196145	574329	677813	1.52472e+06	2.92543e+06	3.52022e+06	4.22068e+06	0	Pi534047	0	0	Pi534047	308530	446027	110998
32	53-2	PI534047	High		252140			8.80839e+06			55789.7			603783			1.89259e+06			644650			799496			3.64655e+06			0	Pi534047			Pi534047	419638
33	53-3	PI534047	High		357381			1.40292e+07			43170.5			550968			1.58162e+06			606352			659614			3.98869e+06			0	Pi534047			Pi534047	609912
34	97-1	PI533833	High	6	1.68378e+06	1.44789e+06	1.19573e+07	4.26344e+07	3.62154e+07	2.84913e+07	188898	149433	192156	906722	1.00219e+06	3.74432e+06	257101	268780	577988	5.39741e+06	5.39637e+06	70768.7	1.05042e+06	1.11302e+06	1.11225e+06	5.34123e+06	6.51237e+06	3484737	1.62801e+06	Pi533833	1.57083e+06	3484737	Pi533833	1.65973e+06	1.74692e+06	4.08166e+06
35	97-2	PI533833	High		1.13161e+06			2.79235e+07			80752.3			737720			187895			3.65761e+06			849892			7.09928e+06			1.05271e+06	Pi533833			Pi533833	1.17988e+06
36	97-3	PI533833	High		1.52829e+06			3.80883e+07			178650			1.36213e+06			361344			7.13409e+06			1.43875e+06			7.09659e+06			2.03176e+06	Pi533833			Pi533833	2.40114e+06

### Sheet: Luteolinidin
Component Name		Curve Index	Weighting Index	Origin Index	Equation
Luteolinidin		Linear	Equal	Ignore	Y = -0.00535504+0.12868*X R^2 = 0.8651
							Specified	Calculated
Filename	Sample Type	Sample Name	Integ. Type	Area	ISTD Area	Area Ratio	Amount	Amount	%Diff	%RSD-AMT	Peak Status	Level	Units	RT	Sample ID
sample01	Unknown Sample		Method Settings	5.22617e+06	2.00726e+07	0.260364	NA	2.06496	NA	NA		NA		9.6843	14-1
sample02	Unknown Sample		Method Settings	2.16542e+06	2.02968e+07	0.106688	NA	0.870708	NA	NA		NA		9.67013	14-2
sample03	Unknown Sample		Method Settings	3.91667e+06	2.09938e+07	0.186563	NA	1.49144	NA	NA		NA		9.67413	14-3
sample04	Unknown Sample		Method Settings	390917	2.20563e+07	0.0177236	NA	0.179349	NA	NA		NA		9.69293	190-1
sample05	Unknown Sample		Method Settings	422178	2.14427e+07	0.0196887	NA	0.19462	NA	NA		NA		9.67035	190-2
sample06	Unknown Sample		Method Settings	507821	2.10328e+07	0.0241443	NA	0.229245	NA	NA		NA		9.67171	190-3
sample07	Unknown Sample		Method Settings	287060	2.16785e+07	0.0132417	NA	0.144519	NA	NA		NA		9.70677	08-1
sample08	Unknown Sample		Method Settings	260690	2.05166e+07	0.0127063	NA	0.140359	NA	NA		NA		9.74269	08-2
sample09	Unknown Sample		Method Settings	137514	2.28461e+07	0.00601912	NA	0.088391	NA	NA		NA		9.69797	08-3
sample10	Unknown Sample		Method Settings	1.24474e+06	2.03792e+07	0.061079	NA	0.516273	NA	NA		NA		9.7199	26-1
sample11	Unknown Sample		Method Settings	1.38135e+06	2.07628e+07	0.0665298	NA	0.558632	NA	NA		NA		9.71978	26-2
sample12	Unknown Sample		Method Settings	1.2609e+06	1.95884e+07	0.0643696	NA	0.541845	NA	NA		NA		9.72009	26-3
sample13	Unknown Sample		Method Settings	49325.5	2.16556e+07	0.00227772	NA	0.0593158	NA	NA		NA		9.73241	93-1
sample14	Unknown Sample		Method Settings	31872.3	2.09915e+07	0.00151834	NA	0.0534145	NA	NA		NA		9.83653	93-2
sample15	Unknown Sample		Method Settings	33578.5	2.09744e+07	0.00160092	NA	0.0540563	NA	NA		NA		9.73128	93-3
sample16	Unknown Sample		Method Settings	1.28886e+06	2.08691e+07	0.0617589	NA	0.521557	NA	NA		NA		9.72462	67-1
sample17	Unknown Sample		Method Settings	1.12554e+06	1.86764e+07	0.0602652	NA	0.509949	NA	NA		NA		9.75327	67-2
sample18	Unknown Sample		Method Settings	883383	2.01595e+07	0.0438196	NA	0.382147	NA	NA		NA		9.72791	67-3
sample19	Unknown Sample		Method Settings	330619	2.00268e+07	0.0165088	NA	0.169908	NA	NA		NA		9.74414	91-1
sample20	Unknown Sample		Method Settings	284588	2.01567e+07	0.0141188	NA	0.151335	NA	NA		NA		9.73993	91-2
sample21	Unknown Sample		Method Settings	336737	1.98583e+07	0.016957	NA	0.173391	NA	NA		NA		9.74032	91-3
sample22	Unknown Sample		Method Settings	530354	1.94419e+07	0.027279	NA	0.253606	NA	NA		NA		9.72567	07-1
sample23	Unknown Sample		Method Settings	1.18074e+06	2.06792e+07	0.0570981	NA	0.485336	NA	NA		NA		9.72477	07-2
sample24	Unknown Sample		Method Settings	863352	1.92517e+07	0.0448454	NA	0.390118	NA	NA		NA		9.75071	07-3
sample25	Unknown Sample		Method Settings	1.29129e+06	2.0655e+07	0.0625172	NA	0.52745	NA	NA		NA		9.70158	81-1
sample26	Unknown Sample		Method Settings	1.12222e+06	2.03252e+07	0.0552133	NA	0.470689	NA	NA		NA		9.70382	81-2
sample27	Unknown Sample		Method Settings	617169	2.03296e+07	0.0303581	NA	0.277534	NA	NA		NA		9.69565	81-3
sample28	Unknown Sample		Method Settings	1.4353e+06	1.99728e+07	0.0718626	NA	0.600075	NA	NA		NA		9.69059	84-1
sample29	Unknown Sample		Method Settings	2.0654e+06	2.03202e+07	0.101643	NA	0.831502	NA	NA		NA		9.70804	84-2
sample30	Unknown Sample		Method Settings	2.037e+06	1.9406e+07	0.104967	NA	0.85734	NA	NA		NA		9.70292	84-3
sample31	Unknown Sample		Method Settings	181313	1.92983e+07	0.00939527	NA	0.114628	NA	NA		NA		9.69635	53-1
sample32	Unknown Sample		Method Settings	252140	2.02495e+07	0.0124517	NA	0.13838	NA	NA		NA		9.69304	53-2
sample33	Unknown Sample		Method Settings	357381	1.98573e+07	0.0179975	NA	0.181477	NA	NA		NA		9.69756	53-3
sample34	Unknown Sample		Method Settings	1.68378e+06	1.9936e+07	0.084459	NA	0.697964	NA	NA		NA		9.68894	97-1
sample35	Unknown Sample		Method Settings	1.13161e+06	2.00656e+07	0.0563958	NA	0.479879	NA	NA		NA		9.67219	97-2
sample36	Unknown Sample		Method Settings	1.52829e+06	1.9224e+07	0.0794991	NA	0.659419	NA	NA		NA		9.68335	97-3
Created By:
User Name		Full Name		Date
XE2W7x64SP1Base		Q Exactive		12/15/2025 3:00:25 PM

### Sheet: Apigeninidin
Component Name		Curve Index	Weighting Index	Origin Index	Equation
Apigeninidin		Linear	Equal	Ignore	Y = 0.0384341+0.888495*X R^2 = 0.9848
							Specified	Calculated
Filename	Sample Type	Sample Name	Integ. Type	Area	ISTD Area	Area Ratio	Amount	Amount	%Diff	%RSD-AMT	Peak Status	Level	Units	RT	Sample ID
sample01	Unknown Sample		Method Settings	2.988e+07	2.00726e+07	1.4886	NA	1.63216	NA	NA		NA		10.2786	14-1
sample02	Unknown Sample		Method Settings	1.21539e+07	2.02968e+07	0.598808	NA	0.630701	NA	NA		NA		10.2971	14-2
sample03	Unknown Sample		Method Settings	2.2195e+07	2.09938e+07	1.05722	NA	1.14664	NA	NA		NA		10.283	14-3
sample04	Unknown Sample		Method Settings	1.43415e+06	2.20563e+07	0.0650221	NA	0.0299248	NA	NA		NA		10.3009	190-1
sample05	Unknown Sample		Method Settings	1.51089e+06	2.14427e+07	0.070462	NA	0.0360473	NA	NA		NA		10.2753	190-2
sample06	Unknown Sample		Method Settings	1.24283e+06	2.10328e+07	0.0590904	NA	0.0232487	NA	NA		NA		10.303	190-3
sample07	Unknown Sample		Method Settings	505520	2.16785e+07	0.0233189	NA	-0.0170121	NA	NA	Response Low	NA		10.3153	08-1
sample08	Unknown Sample		Method Settings	385414	2.05166e+07	0.0187855	NA	-0.0221145	NA	NA	Response Low	NA		10.3251	08-2
sample09	Unknown Sample		Method Settings	155466	2.28461e+07	0.0068049	NA	-0.0355986	NA	NA	Response Low	NA		10.3336	08-3
sample10	Unknown Sample		Method Settings	7.96732e+06	2.03792e+07	0.390954	NA	0.396761	NA	NA		NA		10.3273	26-1
sample11	Unknown Sample		Method Settings	8.41399e+06	2.07628e+07	0.405243	NA	0.412843	NA	NA		NA		10.3271	26-2
sample12	Unknown Sample		Method Settings	7.40924e+06	1.95884e+07	0.378246	NA	0.382458	NA	NA		NA		10.3514	26-3
sample13	Unknown Sample		Method Settings	184905	2.16556e+07	0.00853843	NA	-0.0336476	NA	NA	Response Low	NA		10.3148	93-1
sample14	Unknown Sample		Method Settings	157483	2.09915e+07	0.00750226	NA	-0.0348138	NA	NA	Response Low	NA		10.3679	93-2
sample15	Unknown Sample		Method Settings	150814	2.09744e+07	0.00719035	NA	-0.0351648	NA	NA	Response Low	NA		10.342	93-3
sample16	Unknown Sample		Method Settings	1.26126e+06	2.08691e+07	0.0604366	NA	0.0247638	NA	NA		NA		10.3559	67-1
sample17	Unknown Sample		Method Settings	1.14154e+06	1.86764e+07	0.0611221	NA	0.0255353	NA	NA		NA		10.3607	67-2
sample18	Unknown Sample		Method Settings	921858	2.01595e+07	0.0457282	NA	0.00820943	NA	NA		NA		10.3592	67-3
sample19	Unknown Sample		Method Settings	2.5891e+06	2.00268e+07	0.129281	NA	0.102248	NA	NA		NA		10.3505	91-1
sample20	Unknown Sample		Method Settings	2.21777e+06	2.01567e+07	0.110027	NA	0.0805772	NA	NA		NA		10.3506	91-2
sample21	Unknown Sample		Method Settings	2.25411e+06	1.98583e+07	0.113509	NA	0.0844972	NA	NA		NA		10.3489	91-3
sample22	Unknown Sample		Method Settings	1.3867e+06	1.94419e+07	0.0713257	NA	0.0370194	NA	NA		NA		10.3614	07-1
sample23	Unknown Sample		Method Settings	2.33343e+06	2.06792e+07	0.112839	NA	0.0837429	NA	NA		NA		10.3312	07-2
sample24	Unknown Sample		Method Settings	3.82431e+06	1.92517e+07	0.198648	NA	0.18032	NA	NA		NA		10.358	07-3
sample25	Unknown Sample		Method Settings	6.05656e+08	2.0655e+07	29.3225	NA	32.9592	NA	NA	Response High	NA		10.2937	81-1
sample26	Unknown Sample		Method Settings	5.40384e+08	2.03252e+07	26.5869	NA	29.8803	NA	NA	Response High	NA		10.2955	81-2
sample27	Unknown Sample		Method Settings	4.07212e+08	2.03296e+07	20.0305	NA	22.501	NA	NA	Response High	NA		10.3074	81-3
sample28	Unknown Sample		Method Settings	2.10354e+06	1.99728e+07	0.10532	NA	0.0752801	NA	NA		NA		10.3481	84-1
sample29	Unknown Sample		Method Settings	3.77215e+06	2.03202e+07	0.185636	NA	0.165675	NA	NA		NA		10.339	84-2
sample30	Unknown Sample		Method Settings	3.28961e+06	1.9406e+07	0.169515	NA	0.147532	NA	NA		NA		10.31	84-3
sample31	Unknown Sample		Method Settings	7.8426e+06	1.92983e+07	0.406388	NA	0.414132	NA	NA		NA		10.3015	53-1
sample32	Unknown Sample		Method Settings	8.80839e+06	2.02495e+07	0.434992	NA	0.446325	NA	NA		NA		10.3239	53-2
sample33	Unknown Sample		Method Settings	1.40292e+07	1.98573e+07	0.7065	NA	0.751907	NA	NA		NA		10.3272	53-3
sample34	Unknown Sample		Method Settings	4.26344e+07	1.9936e+07	2.13856	NA	2.36369	NA	NA		NA		10.3064	97-1
sample35	Unknown Sample		Method Settings	2.79235e+07	2.00656e+07	1.39161	NA	1.523	NA	NA		NA		10.3145	97-2
sample36	Unknown Sample		Method Settings	3.80883e+07	1.9224e+07	1.98129	NA	2.18668	NA	NA		NA		10.3009	97-3
Created By:
User Name		Full Name		Date
XE2W7x64SP1Base		Q Exactive		12/15/2025 3:00:25 PM

### Sheet: 7-methoxyapigenidin
Component Name		Curve Index	Weighting Index	Origin Index	Equation
7-methoxyapigenidin		Linear	Equal	Ignore	Y = -0.0804809+1.86625*X R^2 = 0.9813
							Specified	Calculated
Filename	Sample Type	Sample Name	Integ. Type	Area	ISTD Area	Area Ratio	Amount	Amount	%Diff	%RSD-AMT	Peak Status	Level	Units	RT	Sample ID
sample01	Unknown Sample		Method Settings	1.61102e+07	2.00726e+07	0.802599	NA	0.473184	NA	NA		NA	ug/mL	10.7805	14-1
sample02	Unknown Sample		Method Settings	7.01945e+06	2.02968e+07	0.34584	NA	0.228437	NA	NA		NA	ug/mL	10.7783	14-2
sample03	Unknown Sample		Method Settings	1.18596e+07	2.09938e+07	0.564908	NA	0.345821	NA	NA		NA	ug/mL	10.762	14-3
sample04	Unknown Sample		Method Settings	1.71799e+06	2.20563e+07	0.077891	NA	0.084861	NA	NA		NA	ug/mL	10.7834	190-1
sample05	Unknown Sample		Method Settings	1.64705e+06	2.14427e+07	0.0768118	NA	0.0842827	NA	NA		NA	ug/mL	10.7839	190-2
sample06	Unknown Sample		Method Settings	1.83141e+06	2.10328e+07	0.0870744	NA	0.0897817	NA	NA		NA	ug/mL	10.7855	190-3
sample07	Unknown Sample		Method Settings	6.57755e+06	2.16785e+07	0.303414	NA	0.205704	NA	NA		NA	ug/mL	10.7977	08-1
sample08	Unknown Sample		Method Settings	2.43405e+06	2.05166e+07	0.118638	NA	0.106695	NA	NA		NA	ug/mL	10.8087	08-2
sample09	Unknown Sample		Method Settings	893797	2.28461e+07	0.0391225	NA	0.0640875	NA	NA		NA	ug/mL	10.8161	08-3
sample10	Unknown Sample		Method Settings	3.72569e+06	2.03792e+07	0.182819	NA	0.141085	NA	NA		NA	ug/mL	10.8109	26-1
sample11	Unknown Sample		Method Settings	4.00954e+06	2.07628e+07	0.193111	NA	0.1466	NA	NA		NA	ug/mL	10.8105	26-2
sample12	Unknown Sample		Method Settings	2.90006e+06	1.95884e+07	0.14805	NA	0.122455	NA	NA		NA	ug/mL	10.8338	26-3
sample13	Unknown Sample		Method Settings	197389	2.16556e+07	0.00911489	NA	0.0480084	NA	NA		NA	ug/mL	10.8234	93-1
sample14	Unknown Sample		Method Settings	169297	2.09915e+07	0.00806503	NA	0.0474459	NA	NA		NA	ug/mL	10.8515	93-2
sample15	Unknown Sample		Method Settings	148881	2.09744e+07	0.0070982	NA	0.0469278	NA	NA		NA	ug/mL	10.8244	93-3
sample16	Unknown Sample		Method Settings	2.92658e+06	2.08691e+07	0.140235	NA	0.118267	NA	NA		NA	ug/mL	10.8134	67-1
sample17	Unknown Sample		Method Settings	2.2855e+06	1.86764e+07	0.122374	NA	0.108696	NA	NA		NA	ug/mL	10.8443	67-2
sample18	Unknown Sample		Method Settings	2.18919e+06	2.01595e+07	0.108593	NA	0.101312	NA	NA		NA	ug/mL	10.8429	67-3
sample19	Unknown Sample		Method Settings	6.27368e+06	2.00268e+07	0.313263	NA	0.210981	NA	NA		NA	ug/mL	10.833	91-1
sample20	Unknown Sample		Method Settings	4.27567e+06	2.01567e+07	0.212122	NA	0.156786	NA	NA		NA	ug/mL	10.8331	91-2
sample21	Unknown Sample		Method Settings	5.98092e+06	1.98583e+07	0.301179	NA	0.204506	NA	NA		NA	ug/mL	10.8313	91-3
sample22	Unknown Sample		Method Settings	2.47094e+06	1.94419e+07	0.127094	NA	0.111226	NA	NA		NA	ug/mL	10.845	07-1
sample23	Unknown Sample		Method Settings	3.76596e+06	2.06792e+07	0.182113	NA	0.140707	NA	NA		NA	ug/mL	10.8398	07-2
sample24	Unknown Sample		Method Settings	3.32105e+06	1.92517e+07	0.172507	NA	0.135559	NA	NA		NA	ug/mL	10.8416	07-3
sample25	Unknown Sample		Method Settings	7.83858e+08	2.0655e+07	37.9501	NA	20.3781	NA	NA	Response High	NA	ug/mL	11.2837	81-1
sample26	Unknown Sample		Method Settings	6.47418e+08	2.03252e+07	31.8529	NA	17.111	NA	NA	Response High	NA	ug/mL	11.2858	81-2
sample27	Unknown Sample		Method Settings	4.44505e+08	2.03296e+07	21.8649	NA	11.7591	NA	NA	Response High	NA	ug/mL	11.281	81-3
sample28	Unknown Sample		Method Settings	9.38641e+06	1.99728e+07	0.469959	NA	0.294944	NA	NA		NA	ug/mL	10.8056	84-1
sample29	Unknown Sample		Method Settings	5.89615e+06	2.03202e+07	0.290163	NA	0.198603	NA	NA		NA	ug/mL	10.8215	84-2
sample30	Unknown Sample		Method Settings	6.24094e+06	1.9406e+07	0.321599	NA	0.215448	NA	NA		NA	ug/mL	10.8185	84-3
sample31	Unknown Sample		Method Settings	2.92543e+06	1.92983e+07	0.15159	NA	0.124351	NA	NA		NA	ug/mL	10.81	53-1
sample32	Unknown Sample		Method Settings	3.64655e+06	2.02495e+07	0.18008	NA	0.139618	NA	NA		NA	ug/mL	10.806	53-2
sample33	Unknown Sample		Method Settings	3.98869e+06	1.98573e+07	0.200868	NA	0.150756	NA	NA		NA	ug/mL	10.8078	53-3
sample34	Unknown Sample		Method Settings	5.34123e+06	1.9936e+07	0.267918	NA	0.186684	NA	NA		NA	ug/mL	10.8064	97-1
sample35	Unknown Sample		Method Settings	7.09928e+06	2.00656e+07	0.353804	NA	0.232704	NA	NA		NA	ug/mL	10.7928	97-2
sample36	Unknown Sample		Method Settings	7.09659e+06	1.9224e+07	0.369153	NA	0.240929	NA	NA		NA	ug/mL	10.8017	97-3
Created By:
User Name		Full Name		Date
XE2W7x64SP1Base		Q Exactive		12/15/2025 3:00:25 PM

### Sheet: Luteolinidin-5-O-glu
Component Name		Curve Index	Weighting Index	Origin Index	Equation
Luteolinidin-5-O-glu		Linear	Equal	Ignore	Y = 2.27757e-005+1.12624e-005*X R^2 = 0.8266
							Specified	Calculated
Filename	Sample Type	Sample Name	Integ. Type	Area	ISTD Area	Area Ratio	Amount	Amount	%Diff	%RSD-AMT	Peak Status	Level	Units	RT	Sample ID
sample01	Unknown Sample		Method Settings	287585	2.00726e+07	0.0143273	NA	1270.11	NA	NA	Response High	NA		11.8205	14-1
sample02	Unknown Sample		Method Settings	139941	2.02968e+07	0.0068947	NA	610.165	NA	NA	Response High	NA		11.8184	14-2
sample03	Unknown Sample		Method Settings	249104	2.09938e+07	0.0118656	NA	1051.53	NA	NA	Response High	NA		11.8271	14-3
sample04	Unknown Sample		Method Settings	373863	2.20563e+07	0.0169504	NA	1503.02	NA	NA	Response High	NA		11.8234	190-1
sample05	Unknown Sample		Method Settings	362594	2.14427e+07	0.01691	NA	1499.43	NA	NA	Response High	NA		11.8218	190-2
sample06	Unknown Sample		Method Settings	364078	2.10328e+07	0.01731	NA	1534.95	NA	NA	Response High	NA		11.8233	190-3
sample07	Unknown Sample		Method Settings	7780	2.16785e+07	0.000358881	NA	29.8431	NA	NA	Response High	NA		11.8127	08-1
sample08	Unknown Sample		Method Settings	21240.3	2.05166e+07	0.00103527	NA	89.9006	NA	NA	Response High	NA		11.8226	08-2
sample09	Unknown Sample		Method Settings	6867.03	2.28461e+07	0.000300577	NA	24.6662	NA	NA	Response High	NA		11.8561	08-3
sample10	Unknown Sample		Method Settings	101834	2.03792e+07	0.00499694	NA	441.661	NA	NA	Response High	NA		11.8736	26-1
sample11	Unknown Sample		Method Settings	97725.1	2.07628e+07	0.00470673	NA	415.893	NA	NA	Response High	NA		11.8732	26-2
sample12	Unknown Sample		Method Settings	109415	1.95884e+07	0.00558571	NA	493.938	NA	NA	Response High	NA		11.8718	26-3
sample13	Unknown Sample		Method Settings	42826.4	2.16556e+07	0.00197761	NA	173.571	NA	NA	Response High	NA		11.8634	93-1
sample14	Unknown Sample		Method Settings	10672.4	2.09915e+07	0.000508418	NA	43.1206	NA	NA	Response High	NA		11.8633	93-2
sample15	Unknown Sample		Method Settings	9055.09	2.09744e+07	0.00043172	NA	36.3105	NA	NA	Response High	NA		11.8644	93-3
sample16	Unknown Sample		Method Settings	13452.2	2.08691e+07	0.000644598	NA	55.2121	NA	NA	Response High	NA		11.8534	67-1
sample17	Unknown Sample		Method Settings	15734	1.86764e+07	0.000842452	NA	72.7798	NA	NA	Response High	NA		11.8561	67-2
sample18	Unknown Sample		Method Settings	6599.8	2.01595e+07	0.000327379	NA	27.046	NA	NA	Response High	NA		11.8567	67-3
sample19	Unknown Sample		Method Settings	14338.3	2.00268e+07	0.000715954	NA	61.5479	NA	NA	Response High	NA		11.848	91-1
sample20	Unknown Sample		Method Settings	20048.1	2.01567e+07	0.000994616	NA	86.2906	NA	NA	Response High	NA		11.897	91-2
sample21	Unknown Sample		Method Settings	23400.2	1.98583e+07	0.00117836	NA	102.605	NA	NA	Response High	NA		11.8692	91-3
sample22	Unknown Sample		Method Settings	48674.9	1.94419e+07	0.00250361	NA	220.276	NA	NA	Response High	NA		11.8589	07-1
sample23	Unknown Sample		Method Settings	78065.7	2.06792e+07	0.00377507	NA	333.17	NA	NA	Response High	NA		11.8536	07-2
sample24	Unknown Sample		Method Settings	54606.4	1.92517e+07	0.00283644	NA	249.828	NA	NA	Response High	NA		11.8555	07-3
sample25	Unknown Sample		Method Settings	1.13004e+07	2.0655e+07	0.547102	NA	48575.7	NA	NA	Response High	NA		11.84	81-1
sample26	Unknown Sample		Method Settings	1.07156e+07	2.03252e+07	0.52721	NA	46809.4	NA	NA	Response High	NA		11.829	81-2
sample27	Unknown Sample		Method Settings	5.5099e+06	2.03296e+07	0.271028	NA	24062.8	NA	NA	Response High	NA		11.8364	81-3
sample28	Unknown Sample		Method Settings	36215.1	1.99728e+07	0.00181322	NA	158.975	NA	NA	Response High	NA		11.8435	84-1
sample29	Unknown Sample		Method Settings	49642.1	2.03202e+07	0.002443	NA	214.894	NA	NA	Response High	NA		11.8103	84-2
sample30	Unknown Sample		Method Settings	49661.3	1.9406e+07	0.00255907	NA	225.2	NA	NA	Response High	NA		11.8315	84-3
sample31	Unknown Sample		Method Settings	NF	1.92983e+07	NF	NA	NF	NF	NF	Not Found	NA		NF	53-1
sample32	Unknown Sample		Method Settings	NF	2.02495e+07	NF	NA	NF	NF	NF	Not Found	NA		NF	53-2
sample33	Unknown Sample		Method Settings	NF	1.98573e+07	NF	NA	NF	NF	NF	Not Found	NA		NF	53-3
sample34	Unknown Sample		Method Settings	1.62801e+06	1.9936e+07	0.0816617	NA	7248.79	NA	NA	Response High	NA		11.8214	97-1
sample35	Unknown Sample		Method Settings	1.05271e+06	2.00656e+07	0.0524635	NA	4656.26	NA	NA	Response High	NA		11.8306	97-2
sample36	Unknown Sample		Method Settings	2.03176e+06	1.9224e+07	0.105689	NA	9382.2	NA	NA	Response High	NA		11.8167	97-3
Created By:
User Name		Full Name		Date
XE2W7x64SP1Base		Q Exactive		12/15/2025 3:00:25 PM

### Sheet: Apiforol
Component Name		Curve Index	Weighting Index	Origin Index	Equation
Apiforol		Linear	Equal	Ignore	Y = 0.00044421+3.3005e-005*X R^2 = 1.0000
							Specified	Calculated
Filename	Sample Type	Sample Name	Integ. Type	Area	ISTD Area	Area Ratio	Amount	Amount	%Diff	%RSD-AMT	Peak Status	Level	Units	RT	Sample ID
sample01neg	Unknown Sample		Method Settings	4.08732e+06	467826	8.73685	NA	264700	NA	NA	Response High	NA		9.79457	14-1
sample02neg	Unknown Sample		Method Settings	1.86485e+06	484522	3.84886	NA	116601	NA	NA	Response High	NA		9.79551	14-2
sample03neg	Unknown Sample		Method Settings	3.53451e+06	519905	6.79839	NA	205967	NA	NA	Response High	NA		9.79591	14-3
sample04neg	Unknown Sample		Method Settings	28439.7	547006	0.0519916	NA	1561.81	NA	NA	Response High	NA		9.79904	190-1
sample05neg	Unknown Sample		Method Settings	31517.5	522773	0.0602889	NA	1813.2	NA	NA	Response High	NA		9.82763	190-2
sample06neg	Unknown Sample		Method Settings	32669	536511	0.0608915	NA	1831.46	NA	NA	Response High	NA		9.80662	190-3
sample07neg	Unknown Sample		Method Settings	NF	502010	NF	NA	NF	NF	NF	Not Found	NA		NF	08-1
sample08neg	Unknown Sample		Method Settings	NF	429965	NF	NA	NF	NF	NF	Not Found	NA		NF	08-2
sample09neg	Unknown Sample		Method Settings	NF	551206	NF	NA	NF	NF	NF	Not Found	NA		NF	08-3
sample10neg	Unknown Sample		Method Settings	166252	491563	0.33821	NA	10233.8	NA	NA	Response High	NA		9.83724	26-1
sample11neg	Unknown Sample		Method Settings	207416	504826	0.410866	NA	12435.2	NA	NA	Response High	NA		9.82701	26-2
sample12neg	Unknown Sample		Method Settings	146286	481454	0.303842	NA	9192.48	NA	NA	Response High	NA		9.81733	26-3
sample13neg	Unknown Sample		Method Settings	NF	472648	NF	NA	NF	NF	NF	Not Found	NA		NF	93-1
sample14neg	Unknown Sample		Method Settings	5505.45	484415	0.0113651	NA	330.887	NA	NA	Response High	NA		9.83105	93-2
sample15neg	Unknown Sample		Method Settings	NF	475356	NF	NA	NF	NF	NF	Not Found	NA		NF	93-3
sample16neg	Unknown Sample		Method Settings	84665.4	465754	0.181782	NA	5494.24	NA	NA	Response High	NA		9.82813	67-1
sample17neg	Unknown Sample		Method Settings	58979.4	493373	0.119543	NA	3608.52	NA	NA	Response High	NA		9.83838	67-2
sample18neg	Unknown Sample		Method Settings	55006.5	484969	0.113423	NA	3423.08	NA	NA	Response High	NA		9.82671	67-3
sample19neg	Unknown Sample		Method Settings	192568	469440	0.410209	NA	12415.2	NA	NA	Response High	NA		9.82011	91-1
sample20neg	Unknown Sample		Method Settings	177755	463514	0.383494	NA	11605.8	NA	NA	Response High	NA		9.81965	91-2
sample21neg	Unknown Sample		Method Settings	216106	470220	0.459585	NA	13911.3	NA	NA	Response High	NA		9.81991	91-3
sample22neg	Unknown Sample		Method Settings	25407.8	463976	0.0547609	NA	1645.71	NA	NA	Response High	NA		9.82036	07-1
sample23neg	Unknown Sample		Method Settings	35204.8	505600	0.0696297	NA	2096.21	NA	NA	Response High	NA		9.80588	07-2
sample24neg	Unknown Sample		Method Settings	41256.9	467539	0.0882426	NA	2660.16	NA	NA	Response High	NA		9.79821	07-3
sample25neg	Unknown Sample		Method Settings	1.90247e+07	448458	42.4225	NA	1.28532e+06	NA	NA	Response High	NA		9.78484	81-1
sample26neg	Unknown Sample		Method Settings	1.59468e+07	447170	35.6616	NA	1.08048e+06	NA	NA	Response High	NA		9.78469	81-2
sample27neg	Unknown Sample		Method Settings	9.33317e+06	484620	19.2587	NA	583497	NA	NA	Response High	NA		9.77316	81-3
sample28neg	Unknown Sample		Method Settings	59517.2	452653	0.131485	NA	3970.34	NA	NA	Response High	NA		9.79544	84-1
sample29neg	Unknown Sample		Method Settings	65185.1	483651	0.134777	NA	4070.08	NA	NA	Response High	NA		9.78506	84-2
sample30neg	Unknown Sample		Method Settings	72023.7	472039	0.15258	NA	4609.48	NA	NA	Response High	NA		9.7767	84-3
sample31neg	Unknown Sample		Method Settings	308530	411387	0.749976	NA	22709.7	NA	NA	Response High	NA		9.76624	53-1
sample32neg	Unknown Sample		Method Settings	419638	441552	0.95037	NA	28781.3	NA	NA	Response High	NA		9.77367	53-2
sample33neg	Unknown Sample		Method Settings	609912	440091	1.38588	NA	41976.4	NA	NA	Response High	NA		9.77289	53-3
sample34neg	Unknown Sample		Method Settings	1.65973e+06	457198	3.63022	NA	109977	NA	NA	Response High	NA		9.77396	97-1
sample35neg	Unknown Sample		Method Settings	1.17988e+06	480311	2.45648	NA	74414.2	NA	NA	Response High	NA		9.77394	97-2
sample36neg	Unknown Sample		Method Settings	2.40114e+06	455349	5.27319	NA	159756	NA	NA	Response High	NA		9.78476	97-3

### Sheet: Naringenin
Component Name		Curve Index	Weighting Index	Origin Index	Equation
Naringenin		Linear	Equal	Ignore	Y = 1.40995+27.9956*X R^2 = 0.9907
							Specified	Calculated
Filename	Sample Type	Sample Name	Integ. Type	Area	ISTD Area	Area Ratio	Amount	Amount	%Diff	%RSD-AMT	Peak Status	Level	Units	RT	Sample ID
sample01neg	Unknown Sample		Method Settings	145399	467826	0.310797	NA	-0.0392615	NA	NA	Response Low	NA	ug/mL	13.4266	14-1
sample02neg	Unknown Sample		Method Settings	85690	484522	0.176855	NA	-0.044046	NA	NA	Response Low	NA	ug/mL	13.4112	14-2
sample03neg	Unknown Sample		Method Settings	111343	519905	0.214161	NA	-0.0427134	NA	NA	Response Low	NA	ug/mL	13.4118	14-3
sample04neg	Unknown Sample		Method Settings	1.46961e+06	547006	2.68664	NA	0.0456033	NA	NA		NA	ug/mL	13.4105	190-1
sample05neg	Unknown Sample		Method Settings	1.58698e+06	522773	3.03569	NA	0.0580715	NA	NA		NA	ug/mL	13.4275	190-2
sample06neg	Unknown Sample		Method Settings	1.65481e+06	536511	3.0844	NA	0.0598113	NA	NA		NA	ug/mL	13.4281	190-3
sample07neg	Unknown Sample		Method Settings	19458.8	502010	0.0387618	NA	-0.0489786	NA	NA	Response Low	NA	ug/mL	13.4603	08-1
sample08neg	Unknown Sample		Method Settings	8418.63	429965	0.0195798	NA	-0.0496638	NA	NA	Response Low	NA	ug/mL	13.4596	08-2
sample09neg	Unknown Sample		Method Settings	3824.98	551206	0.0069393	NA	-0.0501153	NA	NA	Response Low	NA	ug/mL	13.461	08-3
sample10neg	Unknown Sample		Method Settings	1.21403e+06	491563	2.46973	NA	0.0378555	NA	NA		NA	ug/mL	13.4513	26-1
sample11neg	Unknown Sample		Method Settings	1.21396e+06	504826	2.40471	NA	0.0355328	NA	NA		NA	ug/mL	13.4434	26-2
sample12neg	Unknown Sample		Method Settings	1.31911e+06	481454	2.73984	NA	0.0475038	NA	NA		NA	ug/mL	13.4443	26-3
sample13neg	Unknown Sample		Method Settings	53811.3	472648	0.113851	NA	-0.0462965	NA	NA	Response Low	NA	ug/mL	13.445	93-1
sample14neg	Unknown Sample		Method Settings	74437.3	484415	0.153664	NA	-0.0448743	NA	NA	Response Low	NA	ug/mL	13.4451	93-2
sample15neg	Unknown Sample		Method Settings	73544.5	475356	0.154715	NA	-0.0448368	NA	NA	Response Low	NA	ug/mL	13.4447	93-3
sample16neg	Unknown Sample		Method Settings	73537.2	465754	0.157889	NA	-0.0447234	NA	NA	Response Low	NA	ug/mL	13.4444	67-1
sample17neg	Unknown Sample		Method Settings	60683.1	493373	0.122996	NA	-0.0459698	NA	NA	Response Low	NA	ug/mL	13.4274	67-2
sample18neg	Unknown Sample		Method Settings	54552.6	484969	0.112487	NA	-0.0463452	NA	NA	Response Low	NA	ug/mL	13.4351	67-3
sample19neg	Unknown Sample		Method Settings	45393.9	469440	0.096698	NA	-0.0469092	NA	NA	Response Low	NA	ug/mL	13.445	91-1
sample20neg	Unknown Sample		Method Settings	34103.4	463514	0.0735757	NA	-0.0477351	NA	NA	Response Low	NA	ug/mL	13.428	91-2
sample21neg	Unknown Sample		Method Settings	60013.8	470220	0.127629	NA	-0.0458043	NA	NA	Response Low	NA	ug/mL	13.4445	91-3
sample22neg	Unknown Sample		Method Settings	22560.4	463976	0.0486241	NA	-0.0486264	NA	NA	Response Low	NA	ug/mL	13.4433	07-1
sample23neg	Unknown Sample		Method Settings	36110	505600	0.0714202	NA	-0.0478121	NA	NA	Response Low	NA	ug/mL	13.4272	07-2
sample24neg	Unknown Sample		Method Settings	21837.1	467539	0.0467065	NA	-0.0486949	NA	NA	Response Low	NA	ug/mL	13.4282	07-3
sample25neg	Unknown Sample		Method Settings	2.94569e+06	448458	6.56848	NA	0.184263	NA	NA		NA	ug/mL	13.408	81-1
sample26neg	Unknown Sample		Method Settings	2.70559e+06	447170	6.05047	NA	0.165759	NA	NA		NA	ug/mL	13.4104	81-2
sample27neg	Unknown Sample		Method Settings	1.95335e+06	484620	4.03069	NA	0.093613	NA	NA		NA	ug/mL	13.4051	81-3
sample28neg	Unknown Sample		Method Settings	44876	452653	0.09914	NA	-0.0468219	NA	NA	Response Low	NA	ug/mL	13.4114	84-1
sample29neg	Unknown Sample		Method Settings	54352	483651	0.112379	NA	-0.0463491	NA	NA	Response Low	NA	ug/mL	13.4115	84-2
sample30neg	Unknown Sample		Method Settings	66086.1	472039	0.140001	NA	-0.0453624	NA	NA	Response Low	NA	ug/mL	13.4115	84-3
sample31neg	Unknown Sample		Method Settings	1.45766e+06	411387	3.54328	NA	0.0762027	NA	NA		NA	ug/mL	13.412	53-1
sample32neg	Unknown Sample		Method Settings	1.89259e+06	441552	4.28621	NA	0.10274	NA	NA		NA	ug/mL	13.411	53-2
sample33neg	Unknown Sample		Method Settings	1.58162e+06	440091	3.59385	NA	0.078009	NA	NA		NA	ug/mL	13.4104	53-3
sample34neg	Unknown Sample		Method Settings	257101	457198	0.56234	NA	-0.0302764	NA	NA	Response Low	NA	ug/mL	13.4112	97-1
sample35neg	Unknown Sample		Method Settings	187895	480311	0.391195	NA	-0.0363897	NA	NA	Response Low	NA	ug/mL	13.4111	97-2
sample36neg	Unknown Sample		Method Settings	361344	455349	0.793554	NA	-0.0220175	NA	NA	Response Low	NA	ug/mL	13.4111	97-3

### Sheet: Eriodictyol
Component Name		Curve Index	Weighting Index	Origin Index	Equation
Eriodictyol		Linear	Equal	Ignore	Y = 2.18942+29.166*X R^2 = 0.9946
							Specified	Calculated
Filename	Sample Type	Sample Name	Integ. Type	Area	ISTD Area	Area Ratio	Amount	Amount	%Diff	%RSD-AMT	Peak Status	Level	Units	RT	Sample ID
sample01neg	Unknown Sample		Method Settings	1.27973e+06	467826	2.73547	NA	0.0187221	NA	NA		NA	ug/mL	11.9705	14-1
sample02neg	Unknown Sample		Method Settings	628053	484522	1.29623	NA	-0.0306243	NA	NA	Response Low	NA	ug/mL	11.9714	14-2
sample03neg	Unknown Sample		Method Settings	1.04458e+06	519905	2.00918	NA	-0.00617978	NA	NA	Response Low	NA	ug/mL	11.972	14-3
sample04neg	Unknown Sample		Method Settings	191709	547006	0.35047	NA	-0.0630512	NA	NA	Response Low	NA	ug/mL	12.1071	190-1
sample05neg	Unknown Sample		Method Settings	197032	522773	0.376897	NA	-0.0621451	NA	NA	Response Low	NA	ug/mL	12.1056	190-2
sample06neg	Unknown Sample		Method Settings	262863	536511	0.489949	NA	-0.0582689	NA	NA	Response Low	NA	ug/mL	12.1062	190-3
sample07neg	Unknown Sample		Method Settings	90730.9	502010	0.180735	NA	-0.0688708	NA	NA	Response Low	NA	ug/mL	12.1241	08-1
sample08neg	Unknown Sample		Method Settings	67921.2	429965	0.157969	NA	-0.0696513	NA	NA	Response Low	NA	ug/mL	12.1256	08-2
sample09neg	Unknown Sample		Method Settings	37172.2	551206	0.067438	NA	-0.0727553	NA	NA	Response Low	NA	ug/mL	12.1248	08-3
sample10neg	Unknown Sample		Method Settings	2.4989e+06	491563	5.08357	NA	0.09923	NA	NA		NA	ug/mL	12.1337	26-1
sample11neg	Unknown Sample		Method Settings	2.42062e+06	504826	4.79495	NA	0.0893344	NA	NA		NA	ug/mL	12.1236	26-2
sample12neg	Unknown Sample		Method Settings	3.03754e+06	481454	6.30909	NA	0.141249	NA	NA		NA	ug/mL	12.1246	26-3
sample13neg	Unknown Sample		Method Settings	25787.4	472648	0.0545594	NA	-0.0731969	NA	NA	Response Low	NA	ug/mL	12.1437	93-1
sample14neg	Unknown Sample		Method Settings	41783.8	484415	0.0862561	NA	-0.0721101	NA	NA	Response Low	NA	ug/mL	12.1068	93-2
sample15neg	Unknown Sample		Method Settings	37520.5	475356	0.0789314	NA	-0.0723613	NA	NA	Response Low	NA	ug/mL	12.125	93-3
sample16neg	Unknown Sample		Method Settings	169086	465754	0.363037	NA	-0.0626203	NA	NA	Response Low	NA	ug/mL	12.1061	67-1
sample17neg	Unknown Sample		Method Settings	173850	493373	0.352371	NA	-0.062986	NA	NA	Response Low	NA	ug/mL	12.1055	67-2
sample18neg	Unknown Sample		Method Settings	156235	484969	0.322155	NA	-0.064022	NA	NA	Response Low	NA	ug/mL	12.1153	67-3
sample19neg	Unknown Sample		Method Settings	215501	469440	0.459059	NA	-0.059328	NA	NA	Response Low	NA	ug/mL	11.9942	91-1
sample20neg	Unknown Sample		Method Settings	160660	463514	0.346614	NA	-0.0631834	NA	NA	Response Low	NA	ug/mL	12.0124	91-2
sample21neg	Unknown Sample		Method Settings	248726	470220	0.528956	NA	-0.0569315	NA	NA	Response Low	NA	ug/mL	12.0125	91-3
sample22neg	Unknown Sample		Method Settings	85715.1	463976	0.18474	NA	-0.0687335	NA	NA	Response Low	NA	ug/mL	12.0886	07-1
sample23neg	Unknown Sample		Method Settings	156174	505600	0.308889	NA	-0.0644768	NA	NA	Response Low	NA	ug/mL	12.0116	07-2
sample24neg	Unknown Sample		Method Settings	139217	467539	0.297766	NA	-0.0648582	NA	NA	Response Low	NA	ug/mL	12.0878	07-3
sample25neg	Unknown Sample		Method Settings	1.81728e+07	448458	40.5229	NA	1.31432	NA	NA		NA	ug/mL	12.3224	81-1
sample26neg	Unknown Sample		Method Settings	1.34244e+07	447170	30.0208	NA	0.954238	NA	NA		NA	ug/mL	12.3209	81-2
sample27neg	Unknown Sample		Method Settings	9.95513e+06	484620	20.5421	NA	0.629249	NA	NA		NA	ug/mL	12.3265	81-3
sample28neg	Unknown Sample		Method Settings	231084	452653	0.510511	NA	-0.0575639	NA	NA	Response Low	NA	ug/mL	11.9716	84-1
sample29neg	Unknown Sample		Method Settings	241603	483651	0.499539	NA	-0.0579401	NA	NA	Response Low	NA	ug/mL	12.0492	84-2
sample30neg	Unknown Sample		Method Settings	307546	472039	0.651527	NA	-0.052729	NA	NA	Response Low	NA	ug/mL	11.9717	84-3
sample31neg	Unknown Sample		Method Settings	454484	411387	1.10476	NA	-0.0371892	NA	NA	Response Low	NA	ug/mL	12.0694	53-1
sample32neg	Unknown Sample		Method Settings	603783	441552	1.36741	NA	-0.0281839	NA	NA	Response Low	NA	ug/mL	12.0684	53-2
sample33neg	Unknown Sample		Method Settings	550968	440091	1.25194	NA	-0.032143	NA	NA	Response Low	NA	ug/mL	12.0678	53-3
sample34neg	Unknown Sample		Method Settings	906722	457198	1.98322	NA	-0.00707014	NA	NA	Response Low	NA	ug/mL	12.0686	97-1
sample35neg	Unknown Sample		Method Settings	737720	480311	1.53592	NA	-0.0224063	NA	NA	Response Low	NA	ug/mL	12.0685	97-2
sample36neg	Unknown Sample		Method Settings	1.36213e+06	455349	2.9914	NA	0.0274968	NA	NA		NA	ug/mL	12.0685	97-3

### Sheet: Luteolin
Component Name		Curve Index	Weighting Index	Origin Index	Equation
Luteolin		Linear	Equal	Ignore	Y = 9.92531+23.3185*X R^2 = 0.8725
							Specified	Calculated
Filename	Sample Type	Sample Name	Integ. Type	Area	ISTD Area	Area Ratio	Amount	Amount	%Diff	%RSD-AMT	Peak Status	Level	Units	RT	Sample ID
sample01neg	Unknown Sample		Method Settings	3.02763e+06	467826	6.4717	NA	-0.148106	NA	NA	Response Low	NA		13.8135	14-1
sample02neg	Unknown Sample		Method Settings	1.52189e+06	484522	3.14101	NA	-0.290941	NA	NA	Response Low	NA		13.8145	14-2
sample03neg	Unknown Sample		Method Settings	2.55735e+06	519905	4.91889	NA	-0.214697	NA	NA	Response Low	NA		13.815	14-3
sample04neg	Unknown Sample		Method Settings	644004	547006	1.17733	NA	-0.375152	NA	NA	Response Low	NA		13.8138	190-1
sample05neg	Unknown Sample		Method Settings	665592	522773	1.27319	NA	-0.371041	NA	NA	Response Low	NA		13.8307	190-2
sample06neg	Unknown Sample		Method Settings	843447	536511	1.5721	NA	-0.358223	NA	NA	Response Low	NA		13.8314	190-3
sample07neg	Unknown Sample		Method Settings	579398	502010	1.15415	NA	-0.376146	NA	NA	Response Low	NA		13.8308	08-1
sample08neg	Unknown Sample		Method Settings	601979	429965	1.40007	NA	-0.3656	NA	NA	Response Low	NA		13.8302	08-2
sample09neg	Unknown Sample		Method Settings	359047	551206	0.651386	NA	-0.397707	NA	NA	Response Low	NA		13.8479	08-3
sample10neg	Unknown Sample		Method Settings	2.47946e+06	491563	5.04404	NA	-0.209331	NA	NA	Response Low	NA		13.8382	26-1
sample11neg	Unknown Sample		Method Settings	2.72221e+06	504826	5.39236	NA	-0.194393	NA	NA	Response Low	NA		13.8303	26-2
sample12neg	Unknown Sample		Method Settings	2.97531e+06	481454	6.17983	NA	-0.160623	NA	NA	Response Low	NA		13.8312	26-3
sample13neg	Unknown Sample		Method Settings	143715	472648	0.304064	NA	-0.412601	NA	NA	Response Low	NA		13.8483	93-1
sample14neg	Unknown Sample		Method Settings	157579	484415	0.325298	NA	-0.411691	NA	NA	Response Low	NA		13.8319	93-2
sample15neg	Unknown Sample		Method Settings	158025	475356	0.332435	NA	-0.411385	NA	NA	Response Low	NA		13.848	93-3
sample16neg	Unknown Sample		Method Settings	552926	465754	1.18716	NA	-0.37473	NA	NA	Response Low	NA		13.8313	67-1
sample17neg	Unknown Sample		Method Settings	656009	493373	1.32964	NA	-0.36862	NA	NA	Response Low	NA		13.8307	67-2
sample18neg	Unknown Sample		Method Settings	561518	484969	1.15784	NA	-0.375988	NA	NA	Response Low	NA		13.822	67-3
sample19neg	Unknown Sample		Method Settings	439343	469440	0.935888	NA	-0.385506	NA	NA	Response Low	NA		13.8319	91-1
sample20neg	Unknown Sample		Method Settings	348847	463514	0.752614	NA	-0.393366	NA	NA	Response Low	NA		13.8313	91-2
sample21neg	Unknown Sample		Method Settings	534684	470220	1.13709	NA	-0.376877	NA	NA	Response Low	NA		13.8314	91-3
sample22neg	Unknown Sample		Method Settings	525177	463976	1.1319	NA	-0.3771	NA	NA	Response Low	NA		13.8302	07-1
sample23neg	Unknown Sample		Method Settings	756076	505600	1.4954	NA	-0.361511	NA	NA	Response Low	NA		13.8141	07-2
sample24neg	Unknown Sample		Method Settings	718823	467539	1.53746	NA	-0.359708	NA	NA	Response Low	NA		13.8151	07-3
sample25neg	Unknown Sample		Method Settings	2.37035e+06	448458	5.28555	NA	-0.198973	NA	NA	Response Low	NA		13.8113	81-1
sample26neg	Unknown Sample		Method Settings	2.26867e+06	447170	5.07339	NA	-0.208072	NA	NA	Response Low	NA		13.7973	81-2
sample27neg	Unknown Sample		Method Settings	1.31489e+06	484620	2.71324	NA	-0.309285	NA	NA	Response Low	NA		13.8083	81-3
sample28neg	Unknown Sample		Method Settings	988426	452653	2.18363	NA	-0.331997	NA	NA	Response Low	NA		13.8147	84-1
sample29neg	Unknown Sample		Method Settings	1.24336e+06	483651	2.57078	NA	-0.315395	NA	NA	Response Low	NA		13.8148	84-2
sample30neg	Unknown Sample		Method Settings	1.29265e+06	472039	2.73844	NA	-0.308205	NA	NA	Response Low	NA		13.8147	84-3
sample31neg	Unknown Sample		Method Settings	464312	411387	1.12865	NA	-0.377239	NA	NA	Response Low	NA		13.8153	53-1
sample32neg	Unknown Sample		Method Settings	644650	441552	1.45996	NA	-0.363031	NA	NA	Response Low	NA		13.8142	53-2
sample33neg	Unknown Sample		Method Settings	606352	440091	1.37779	NA	-0.366555	NA	NA	Response Low	NA		13.8136	53-3
sample34neg	Unknown Sample		Method Settings	5.39741e+06	457198	11.8054	NA	0.0806266	NA	NA		NA		13.8143	97-1
sample35neg	Unknown Sample		Method Settings	3.65761e+06	480311	7.61509	NA	-0.0990724	NA	NA	Response Low	NA		13.8144	97-2
sample36neg	Unknown Sample		Method Settings	7.13409e+06	455349	15.6673	NA	0.246241	NA	NA		NA		13.8137	97-3
Created By:
User Name		Full Name		Date
XE2W7x64SP1Base		Q Exactive		12/15/2025 4:17:22 PM

### Sheet: 5,7-dihydroxycoumarin
Component Name		Curve Index	Weighting Index	Origin Index	Equation
5,7-dihydroxycoumarin		Linear	Equal	Ignore	Y = 1.94138+24.2333*X R^2 = 0.9937
							Specified	Calculated
Filename	Sample Type	Sample Name	Integ. Type	Area	ISTD Area	Area Ratio	Amount	Amount	%Diff	%RSD-AMT	Peak Status	Level	Units	RT	Sample ID
sample01neg	Unknown Sample		Method Settings	72705.3	467826	0.155411	NA	-0.073699	NA	NA	Response Low	NA	ug/mL	7.92425	14-1
sample02neg	Unknown Sample		Method Settings	51674.6	484522	0.106651	NA	-0.0757111	NA	NA	Response Low	NA	ug/mL	8.05341	14-2
sample03neg	Unknown Sample		Method Settings	73558.1	519905	0.141484	NA	-0.0742737	NA	NA	Response Low	NA	ug/mL	7.97924	14-3
sample04neg	Unknown Sample		Method Settings	35884.1	547006	0.0656009	NA	-0.0774051	NA	NA	Response Low	NA	ug/mL	7.95874	190-1
sample05neg	Unknown Sample		Method Settings	22632	s	0.0432922	NA	-0.0783257	NA	NA	Response Low	NA	ug/mL	8.06399	190-2
sample06neg	Unknown Sample		Method Settings	40038.3	536511	0.0746273	NA	-0.0770326	NA	NA	Response Low	NA	ug/mL	7.96617	190-3
sample07neg	Unknown Sample		Method Settings	7898.86	502010	0.0157345	NA	-0.0794629	NA	NA	Response Low	NA	ug/mL	8.17167	08-1
sample08neg	Unknown Sample		Method Settings	3804.49	429965	0.00884837	NA	-0.079747	NA	NA	Response Low	NA	ug/mL	7.88327	08-2
sample09neg	Unknown Sample		Method Settings	5307.19	551206	0.00962833	NA	-0.0797148	NA	NA	Response Low	NA	ug/mL	8.09938	08-3
sample10neg	Unknown Sample		Method Settings	131846	491563	0.268218	NA	-0.069044	NA	NA	Response Low	NA	ug/mL	8.00761	26-1
sample11neg	Unknown Sample		Method Settings	136505	504826	0.2704	NA	-0.0689539	NA	NA	Response Low	NA	ug/mL	8.00809	26-2
sample12neg	Unknown Sample		Method Settings	148100	481454	0.307609	NA	-0.0674185	NA	NA	Response Low	NA	ug/mL	7.96841	26-3
sample13neg	Unknown Sample		Method Settings	5858.85	472648	0.0123958	NA	-0.0796006	NA	NA	Response Low	NA	ug/mL	8.26106	93-1
sample14neg	Unknown Sample		Method Settings	14254.8	484415	0.0294267	NA	-0.0788978	NA	NA	Response Low	NA	ug/mL	8.14288	93-2
sample15neg	Unknown Sample		Method Settings	NF	475356	NF	NA	NF	NF	NF	Not Found	NA	ug/mL	NF	93-3
sample16neg	Unknown Sample		Method Settings	15097.6	465754	0.0324153	NA	-0.0787745	NA	NA	Response Low	NA	ug/mL	7.93406	67-1
sample17neg	Unknown Sample		Method Settings	11872.8	493373	0.0240645	NA	-0.0791191	NA	NA	Response Low	NA	ug/mL	8.08544	67-2
sample18neg	Unknown Sample		Method Settings	7730.21	484969	0.0159396	NA	-0.0794544	NA	NA	Response Low	NA	ug/mL	8.07393	67-3
sample19neg	Unknown Sample		Method Settings	19108.9	469440	0.0407058	NA	-0.0784324	NA	NA	Response Low	NA	ug/mL	8.00117	91-1
sample20neg	Unknown Sample		Method Settings	8394.65	463514	0.0181109	NA	-0.0793648	NA	NA	Response Low	NA	ug/mL	8.05614	91-2
sample21neg	Unknown Sample		Method Settings	14619.2	470220	0.0310901	NA	-0.0788292	NA	NA	Response Low	NA	ug/mL	8.00107	91-3
sample22neg	Unknown Sample		Method Settings	10678.1	463976	0.0230144	NA	-0.0791624	NA	NA	Response Low	NA	ug/mL	8.08902	07-1
sample23neg	Unknown Sample		Method Settings	32751.1	505600	0.0647768	NA	-0.0774391	NA	NA	Response Low	NA	ug/mL	8.08543	07-2
sample24neg	Unknown Sample		Method Settings	24939.5	467539	0.053342	NA	-0.077911	NA	NA	Response Low	NA	ug/mL	7.91489	07-3
sample25neg	Unknown Sample		Manual Integration	744697	448458	1.66057	NA	-0.0115878	NA	NA	Response Low	NA	ug/mL	7.95747	81-1
sample26neg	Unknown Sample		Manual Integration	669743	447170	1.49774	NA	-0.0183073	NA	NA	Response Low	NA	ug/mL	7.96811	81-2
sample27neg	Unknown Sample		Manual Integration	478477	484620	0.987324	NA	-0.0393698	NA	NA	Response Low	NA	ug/mL	7.95647	81-3
sample28neg	Unknown Sample		Method Settings	19807	452653	0.0437576	NA	-0.0783065	NA	NA	Response Low	NA	ug/mL	7.96805	84-1
sample29neg	Unknown Sample		Method Settings	8241.5	483651	0.0170402	NA	-0.079409	NA	NA	Response Low	NA	ug/mL	8.15078	84-2
sample30neg	Unknown Sample		Method Settings	53876.4	472039	0.114136	NA	-0.0754023	NA	NA	Response Low	NA	ug/mL	7.94712	84-3
sample31neg	Unknown Sample		Method Settings	55555.4	411387	0.135044	NA	-0.0745395	NA	NA	Response Low	NA	ug/mL	7.94753	53-1
sample32neg	Unknown Sample		Method Settings	55789.7	441552	0.126349	NA	-0.0748983	NA	NA	Response Low	NA	ug/mL	7.95492	53-2
sample33neg	Unknown Sample		Method Settings	43170.5	440091	0.0980944	NA	-0.0760642	NA	NA	Response Low	NA	ug/mL	7.99924	53-3
sample34neg	Unknown Sample		Manual Integration	188898	457198	0.413165	NA	-0.0630627	NA	NA	Response Low	NA	ug/mL	7.93594	97-1
sample35neg	Unknown Sample		Method Settings	80752.3	480311	0.168125	NA	-0.0731744	NA	NA	Response Low	NA	ug/mL	7.97889	97-2
sample36neg	Unknown Sample		Method Settings	178650	455349	0.392336	NA	-0.0639222	NA	NA	Response Low	NA	ug/mL	7.95505	97-3
Created By:
User Name		Full Name		Date
XE2W7x64SP1Base		Q Exactive		12/15/2025 4:17:22 PM

### Sheet: Apigenin
Component Name		Curve Index	Weighting Index	Origin Index	Equation
Apigenin		Linear	Equal	Ignore	Y = 1.44615+7.95787*X R^2 = 0.9682
							Specified	Calculated
Filename	Sample Type	Sample Name	Integ. Type	Area	ISTD Area	Area Ratio	Amount	Amount	%Diff	%RSD-AMT	Peak Status	Level	Units	RT	Sample ID
sample01neg	Unknown Sample		Method Settings	402995	467826	0.861421	NA	-0.0734781	NA	NA	Response Low	NA	ug/mL	14.1112	14-1
sample02neg	Unknown Sample		Method Settings	242945	484522	0.501412	NA	-0.118718	NA	NA	Response Low	NA	ug/mL	14.1122	14-2
sample03neg	Unknown Sample		Method Settings	326917	519905	0.628803	NA	-0.102709	NA	NA	Response Low	NA	ug/mL	14.1127	14-3
sample04neg	Unknown Sample		Method Settings	223606	547006	0.408782	NA	-0.130358	NA	NA	Response Low	NA	ug/mL	14.1103	190-1
sample05neg	Unknown Sample		Method Settings	183456	522773	0.350928	NA	-0.137628	NA	NA	Response Low	NA	ug/mL	14.112	190-2
sample06neg	Unknown Sample		Method Settings	205559	536511	0.383141	NA	-0.13358	NA	NA	Response Low	NA	ug/mL	14.1127	190-3
sample07neg	Unknown Sample		Method Settings	76525.8	502010	0.152439	NA	-0.16257	NA	NA	Response Low	NA	ug/mL	14.1285	08-1
sample08neg	Unknown Sample		Method Settings	91259.2	429965	0.212248	NA	-0.155054	NA	NA	Response Low	NA	ug/mL	14.1267	08-2
sample09neg	Unknown Sample		Method Settings	91658.1	551206	0.166287	NA	-0.16083	NA	NA	Response Low	NA	ug/mL	14.1292	08-3
sample10neg	Unknown Sample		Method Settings	397993	491563	0.809647	NA	-0.0799841	NA	NA	Response Low	NA	ug/mL	14.1184	26-1
sample11neg	Unknown Sample		Method Settings	379202	504826	0.751154	NA	-0.0873344	NA	NA	Response Low	NA	ug/mL	14.128	26-2
sample12neg	Unknown Sample		Method Settings	436328	481454	0.90627	NA	-0.0678423	NA	NA	Response Low	NA	ug/mL	14.1289	26-3
sample13neg	Unknown Sample		Method Settings	97293.9	472648	0.205849	NA	-0.155858	NA	NA	Response Low	NA	ug/mL	14.1296	93-1
sample14neg	Unknown Sample		Method Settings	97599.3	484415	0.201479	NA	-0.156408	NA	NA	Response Low	NA	ug/mL	14.1133	93-2
sample15neg	Unknown Sample		Method Settings	90091.8	475356	0.189525	NA	-0.15791	NA	NA	Response Low	NA	ug/mL	14.113	93-3
sample16neg	Unknown Sample		Method Settings	122735	465754	0.263519	NA	-0.148612	NA	NA	Response Low	NA	ug/mL	14.1126	67-1
sample17neg	Unknown Sample		Method Settings	109248	493373	0.221431	NA	-0.1539	NA	NA	Response Low	NA	ug/mL	14.112	67-2
sample18neg	Unknown Sample		Method Settings	177860	484969	0.366745	NA	-0.13564	NA	NA	Response Low	NA	ug/mL	14.1185	67-3
sample19neg	Unknown Sample		Method Settings	208510	469440	0.444167	NA	-0.125911	NA	NA	Response Low	NA	ug/mL	14.1296	91-1
sample20neg	Unknown Sample		Method Settings	182560	463514	0.39386	NA	-0.132233	NA	NA	Response Low	NA	ug/mL	14.1126	91-2
sample21neg	Unknown Sample		Method Settings	208059	470220	0.442471	NA	-0.126124	NA	NA	Response Low	NA	ug/mL	14.1291	91-3
sample22neg	Unknown Sample		Method Settings	190897	463976	0.411437	NA	-0.130024	NA	NA	Response Low	NA	ug/mL	14.1267	07-1
sample23neg	Unknown Sample		Method Settings	185390	505600	0.366673	NA	-0.135649	NA	NA	Response Low	NA	ug/mL	14.1117	07-2
sample24neg	Unknown Sample		Method Settings	173163	467539	0.370371	NA	-0.135184	NA	NA	Response Low	NA	ug/mL	14.1292	07-3
sample25neg	Unknown Sample		Method Settings	8.93311e+07	448458	199.196	NA	24.8496	NA	NA	Response High	NA	ug/mL	14.1058	81-1
sample26neg	Unknown Sample		Method Settings	9.283e+07	447170	207.595	NA	25.905	NA	NA	Response High	NA	ug/mL	14.1078	81-2
sample27neg	Unknown Sample		Method Settings	7.80181e+07	484620	160.988	NA	20.0484	NA	NA	Response High	NA	ug/mL	14.1182	81-3
sample28neg	Unknown Sample		Method Settings	671870	452653	1.48429	NA	0.00479312	NA	NA		NA	ug/mL	14.1123	84-1
sample29neg	Unknown Sample		Method Settings	325456	483651	0.672915	NA	-0.0971661	NA	NA	Response Low	NA	ug/mL	14.1124	84-2
sample30neg	Unknown Sample		Method Settings	303434	472039	0.642816	NA	-0.100948	NA	NA	Response Low	NA	ug/mL	14.1124	84-3
sample31neg	Unknown Sample		Method Settings	574329	411387	1.39608	NA	-0.00629185	NA	NA	Response Low	NA	ug/mL	14.1129	53-1
sample32neg	Unknown Sample		Method Settings	799496	441552	1.81065	NA	0.0458036	NA	NA		NA	ug/mL	14.1119	53-2
sample33neg	Unknown Sample		Method Settings	659614	440091	1.49881	NA	0.00661753	NA	NA		NA	ug/mL	14.1113	53-3
sample34neg	Unknown Sample		Method Settings	1.05042e+06	457198	2.29751	NA	0.106983	NA	NA		NA	ug/mL	14.1118	97-1
sample35neg	Unknown Sample		Method Settings	849892	480311	1.76946	NA	0.0406279	NA	NA		NA	ug/mL	14.1121	97-2
sample36neg	Unknown Sample		Method Settings	1.43875e+06	455349	3.15967	NA	0.215323	NA	NA		NA	ug/mL	14.1109	97-3
Created By:
User Name		Full Name		Date
XE2W7x64SP1Base		Q Exactive		12/15/2025 4:17:22 PM

### Sheet: Apigeninidin-5-O-glu
Component Name		Curve Index	Weighting Index	Origin Index	Equation
Apigeninidin-5-O-glu					N/A
							Specified	Calculated
Filename	Sample Type	Sample Name	Integ. Type	Area	ISTD Area	Area Ratio	Amount	Amount	%Diff	%RSD-AMT	Peak Status	Level	Units	RT	Sample ID
BLANK	Blank Sample		Method Settings	NF	3443.09	NF	NA	NF	NF	NF	Not Found	NA		NF	BLANK
BLANK	Blank Sample		Method Settings	NF	3443.09	NF	NA	NF	NF	NF	Not Found	NA		NF	POS8
BLANK	Blank Sample		Method Settings	NF	3443.09	NF	NA	NF	NF	NF	Not Found	NA		NF	BLANK
BLANK	Blank Sample		Method Settings	NF	3443.09	NF	NA	NF	NF	NF	Not Found	NA		NF	BLANK
blank1	Blank Sample		Method Settings	NF	0	NF	NA	NF	NF	NF	Not Found	NA		NF	BLANK
blank1	Blank Sample		Method Settings	NF	0	NF	NA	NF	NF	NF	Not Found	NA		NF	BLANK
blank1	Blank Sample		Method Settings	NF	0	NF	NA	NF	NF	NF	Not Found	NA		NF	BLANK
blank1	Blank Sample		Method Settings	NF	0	NF	NA	NF	NF	NF	Not Found	NA		NF	BLANK
blank1	Blank Sample		Method Settings	NF	0	NF	NA	NF	NF	NF	Not Found	NA		NF	BLANK
sample01	Unknown Sample		Method Settings	252386	2.00726e+07	0.0125737	NA	NA	NA	NA	Response Low	NA		8.08301	14-1
sample02	Unknown Sample		Method Settings	115831	2.02968e+07	0.00570685	NA	NA	NA	NA	Response Low	NA		8.06696	14-2
sample03	Unknown Sample		Method Settings	202389	2.09938e+07	0.00964041	NA	NA	NA	NA	Response Low	NA		8.08729	14-3
sample04	Unknown Sample		Method Settings	1.93288e+06	2.20563e+07	0.0876338	NA	NA	NA	NA	Response Low	NA		8.09113	190-1
sample05	Unknown Sample		Method Settings	1.80731e+06	2.14427e+07	0.0842855	NA	NA	NA	NA	Response Low	NA		8.06642	190-2
sample06	Unknown Sample		Method Settings	1.60733e+06	2.10328e+07	0.0764202	NA	NA	NA	NA	Response Low	NA		8.09264	190-3
sample07	Unknown Sample		Method Settings	31527.8	2.16785e+07	0.00145434	NA	NA	NA	NA	Response Low	NA		8.10496	08-1
sample08	Unknown Sample		Method Settings	20990.3	2.05166e+07	0.00102309	NA	NA	NA	NA	Response Low	NA		8.08971	08-2
sample09	Unknown Sample		Method Settings	13055.2	2.28461e+07	0.000571442	NA	NA	NA	NA	Response Low	NA		8.12331	08-3
sample10	Unknown Sample		Method Settings	66504	2.03792e+07	0.00326333	NA	NA	NA	NA	Response Low	NA		8.11809	26-1
sample11	Unknown Sample		Method Settings	76430.4	2.07628e+07	0.00368112	NA	NA	NA	NA	Response Low	NA		8.11796	26-2
sample12	Unknown Sample		Method Settings	64881.4	1.95884e+07	0.00331224	NA	NA	NA	NA	Response Low	NA		8.11603	26-3
sample13	Unknown Sample		Method Settings	5910.93	2.16556e+07	0.000272951	NA	NA	NA	NA	Response Low	NA		8.13049	93-1
sample14	Unknown Sample		Method Settings	8349.03	2.09915e+07	0.000397735	NA	NA	NA	NA	Response Low	NA		8.10751	93-2
sample15	Unknown Sample		Method Settings	NF	2.09744e+07	NF	NA	NF	NF	NF	Not Found	NA		NF	93-3
sample16	Unknown Sample		Method Settings	51543.6	2.08691e+07	0.00246984	NA	NA	NA	NA	Response Low	NA		8.12058	67-1
sample17	Unknown Sample		Method Settings	40417.1	1.86764e+07	0.00216407	NA	NA	NA	NA	Response Low	NA		8.12538	67-2
sample18	Unknown Sample		Method Settings	37252.2	2.01595e+07	0.00184787	NA	NA	NA	NA	Response Low	NA		8.12393	67-3
sample19	Unknown Sample		Method Settings	53127.8	2.00268e+07	0.00265283	NA	NA	NA	NA	Response Low	NA		8.14013	91-1
sample20	Unknown Sample		Method Settings	54101.5	2.01567e+07	0.00268405	NA	NA	NA	NA	Response Low	NA		8.14034	91-2
sample21	Unknown Sample		Method Settings	68204.1	1.98583e+07	0.00343453	NA	NA	NA	NA	Response Low	NA		8.13852	91-3
sample22	Unknown Sample		Method Settings	63419.5	1.94419e+07	0.00326201	NA	NA	NA	NA	Response Low	NA		8.126	07-1
sample23	Unknown Sample		Method Settings	95785.8	2.06792e+07	0.00463198	NA	NA	NA	NA	Response Low	NA		8.12076	07-2
sample24	Unknown Sample		Method Settings	79279.3	1.92517e+07	0.00411804	NA	NA	NA	NA	Response Low	NA		8.12281	07-3
sample25	Unknown Sample		Method Settings	2.84564e+06	2.0655e+07	0.13777	NA	NA	NA	NA	Response Low	NA		8.10196	81-1
sample26	Unknown Sample		Method Settings	2.40701e+06	2.03252e+07	0.118425	NA	NA	NA	NA	Response Low	NA		8.10425	81-2
sample27	Unknown Sample		Method Settings	1.34676e+06	2.03296e+07	0.0662464	NA	NA	NA	NA	Response Low	NA		8.1178	81-3
sample28	Unknown Sample		Method Settings	62799.3	1.99728e+07	0.00314424	NA	NA	NA	NA	Response Low	NA		8.11261	84-1
sample29	Unknown Sample		Method Settings	92231.8	2.03202e+07	0.00453893	NA	NA	NA	NA	Response Low	NA		8.10466	84-2
sample30	Unknown Sample		Method Settings	87514	1.9406e+07	0.00450964	NA	NA	NA	NA	Response Low	NA		8.10114	84-3
sample31	Unknown Sample		Method Settings	3.86272e+06	1.92983e+07	0.200159	NA	NA	NA	NA	Response Low	NA		8.09237	53-1
sample32	Unknown Sample		Method Settings	4.92664e+06	2.02495e+07	0.243296	NA	NA	NA	NA	Response Low	NA		8.08906	53-2
sample33	Unknown Sample		Method Settings	3.76666e+06	1.98573e+07	0.189687	NA	NA	NA	NA	Response Low	NA		8.09572	53-3
sample34	Unknown Sample		Method Settings	2.02568e+06	1.9936e+07	0.101609	NA	NA	NA	NA	Response Low	NA		8.08714	97-1
sample35	Unknown Sample		Method Settings	1.38384e+06	2.00656e+07	0.0689661	NA	NA	NA	NA	Response Low	NA		8.09317	97-2
sample36	Unknown Sample		Method Settings	2.40894e+06	1.9224e+07	0.125309	NA	NA	NA	NA	Response Low	NA		8.08153	97-3
Created By:
User Name		Full Name		Date
XE2W7x64SP1Base		Q Exactive		12/15/2025 3:00:25 PM

### Sheet: 5-methoxyluteolinidin
Component Name		Curve Index	Weighting Index	Origin Index	Equation
5-methoxyluteolinidin					N/A
							Specified	Calculated
Filename	Sample Type	Sample Name	Integ. Type	Area	ISTD Area	Area Ratio	Amount	Amount	%Diff	%RSD-AMT	Peak Status	Level	Units	RT	Sample ID
sample01	Unknown Sample		Method Settings	NF	2.00726e+07	NF	NA	NF	NF	NF	Not Found	NA		NF	14-1
sample02	Unknown Sample		Method Settings	NF	2.02968e+07	NF	NA	NF	NF	NF	Not Found	NA		NF	14-2
sample03	Unknown Sample		Method Settings	NF	2.09938e+07	NF	NA	NF	NF	NF	Not Found	NA		NF	14-3
sample04	Unknown Sample		Method Settings	14269.5	2.20563e+07	0.000646958	NA	NA	NA	NA	Response Low	NA		13.3611	190-1
sample05	Unknown Sample		Method Settings	NF	2.14427e+07	NF	NA	NF	NF	NF	Not Found	NA		NF	190-2
sample06	Unknown Sample		Method Settings	NF	2.10328e+07	NF	NA	NF	NF	NF	Not Found	NA		NF	190-3
sample07	Unknown Sample		Method Settings	NF	2.16785e+07	NF	NA	NF	NF	NF	Not Found	NA		NF	08-1
sample08	Unknown Sample		Method Settings	15975.1	2.05166e+07	0.000778645	NA	NA	NA	NA	Response Low	NA		13.3603	08-2
sample09	Unknown Sample		Method Settings	NF	2.28461e+07	NF	NA	NF	NF	NF	Not Found	NA		NF	08-3
sample10	Unknown Sample		Method Settings	NF	2.03792e+07	NF	NA	NF	NF	NF	Not Found	NA		NF	26-1
sample11	Unknown Sample		Method Settings	NF	2.07628e+07	NF	NA	NF	NF	NF	Not Found	NA		NF	26-2
sample12	Unknown Sample		Method Settings	NF	1.95884e+07	NF	NA	NF	NF	NF	Not Found	NA		NF	26-3
sample13	Unknown Sample		Method Settings	NF	2.16556e+07	NF	NA	NF	NF	NF	Not Found	NA		NF	93-1
sample14	Unknown Sample		Method Settings	NF	2.09915e+07	NF	NA	NF	NF	NF	Not Found	NA		NF	93-2
sample15	Unknown Sample		Method Settings	NF	2.09744e+07	NF	NA	NF	NF	NF	Not Found	NA		NF	93-3
sample16	Unknown Sample		Method Settings	NF	2.08691e+07	NF	NA	NF	NF	NF	Not Found	NA		NF	67-1
sample17	Unknown Sample		Method Settings	NF	1.86764e+07	NF	NA	NF	NF	NF	Not Found	NA		NF	67-2
sample18	Unknown Sample		Method Settings	NF	2.01595e+07	NF	NA	NF	NF	NF	Not Found	NA		NF	67-3
sample19	Unknown Sample		Method Settings	NF	2.00268e+07	NF	NA	NF	NF	NF	Not Found	NA		NF	91-1
sample20	Unknown Sample		Method Settings	NF	2.01567e+07	NF	NA	NF	NF	NF	Not Found	NA		NF	91-2
sample21	Unknown Sample		Method Settings	NF	1.98583e+07	NF	NA	NF	NF	NF	Not Found	NA		NF	91-3
sample22	Unknown Sample		Method Settings	NF	1.94419e+07	NF	NA	NF	NF	NF	Not Found	NA		NF	07-1
sample23	Unknown Sample		Method Settings	29300.6	2.06792e+07	0.00141691	NA	NA	NA	NA	Response Low	NA		13.3142	07-2
sample24	Unknown Sample		Method Settings	21589.3	1.92517e+07	0.00112142	NA	NA	NA	NA	Response Low	NA		13.3421	07-3
sample25	Unknown Sample		Method Settings	2.15577e+08	2.0655e+07	10.4371	NA	NA	NA	NA	Response Low	NA		13.3558	81-1
sample26	Unknown Sample		Method Settings	1.80259e+08	2.03252e+07	8.86874	NA	NA	NA	NA	Response Low	NA		13.3706	81-2
sample27	Unknown Sample		Method Settings	1.18249e+08	2.03296e+07	5.81658	NA	NA	NA	NA	Response Low	NA		13.3513	81-3
sample28	Unknown Sample		Method Settings	NF	1.99728e+07	NF	NA	NF	NF	NF	Not Found	NA		NF	84-1
sample29	Unknown Sample		Method Settings	NF	2.03202e+07	NF	NA	NF	NF	NF	Not Found	NA		NF	84-2
sample30	Unknown Sample		Method Settings	NF	1.9406e+07	NF	NA	NF	NF	NF	Not Found	NA		NF	84-3
sample31	Unknown Sample		Method Settings	38696.4	1.92983e+07	0.00200517	NA	NA	NA	NA	Response Low	NA		13.3616	53-1
sample32	Unknown Sample		Method Settings	23556.6	2.02495e+07	0.00116331	NA	NA	NA	NA	Response Low	NA		13.3326	53-2
sample33	Unknown Sample		Method Settings	25399.3	1.98573e+07	0.00127909	NA	NA	NA	NA	Response Low	NA		13.3595	53-3
sample34	Unknown Sample		Method Settings	32839.8	1.9936e+07	0.00164726	NA	NA	NA	NA	Response Low	NA		13.3579	97-1
sample35	Unknown Sample		Method Settings	NF	2.00656e+07	NF	NA	NF	NF	NF	Not Found	NA		NF	97-2
sample36	Unknown Sample		Method Settings	23946.4	1.9224e+07	0.00124565	NA	NA	NA	NA	Response Low	NA		13.3534	97-3
Created By:
User Name		Full Name		Date
XE2W7x64SP1Base		Q Exactive		12/15/2025 3:00:25 PM

### Sheet: Component
Component Name		Curve Index	Weighting Index	Origin Index	Equation
							Specified	Calculated
Filename	Sample Type	Sample Name	Integ. Type	Area	ISTD Area	Area Ratio	Amount	Amount	%Diff	%RSD	Peak Status	Level	Units	RT	Sample ID	Excluded
