## Supplementary material for "Integrative metabolome-genome analysis reveals the genetic architecture of metabolic diversity in sorghum grain": Revised_Supplementary_files.zip_1_to_12: Supplemental_Table_S3.xlsx

### Sheet: cv_data_with_diversity
Supplemental Table S3: List of metabolite features annotated with mass-to-charge ratio (m/z), retention time (rtime), molecular formula, and compound name. Each metabolite is characterized by its coefficient of variation (CV), diversity classification based on CV thresholds, and repeatability. Diversity categories are defined as follows: Low (CV < 40%), Medium (CV 40–80%), and High (CV > 80%).
S.No.	Feature ID	mz	rtime	Formula	Compound Name	CV	Diversity	Heritability
1	F78313	192.106	48.94	C9H17N5S	AFLATOXIN B1	25.2238	Low Diversity (CV < 40%)	0.703
2	F103091	233.103	177	C9H9N3O2	GLYCEROL	64.6618	Medium Diversity (CV > 60% and <= 80%)	0.292
3	F64611	85.0269	50.77	C2H6O2	ETHYLENE GLYCOL	97.1163	High Diversity (CV > 80%)	0.343
4	F260559	206.922	73.53	C3H8O3	RESERPINE	81.2297	High Diversity (CV > 80%)	0.914
5	F121404	591.268	265.97	C33H40N2O9	GAMMA-HEXACHLORO-CYCLOHEXANE	54.3233	Medium Diversity (CV > 40% and <= 60%)	0.917
6	F132126	536.949	435.91	C10HF19O2	Perfluorobutyric acid	71.4486	Medium Diversity (CV > 60% and <= 80%)	0.278
7	F136859	280.942	33.65	C4HF7O2	Perfluoropentanoic acid	79.8973	Medium Diversity (CV > 60% and <= 80%)	0.84
8	F262828	327.998	74.46	C5HF9O2	Perfluorodecanoic acid	71.406	Medium Diversity (CV > 60% and <= 80%)	0.344
9	F280640	613.015	442.1	C11H6F17NO4S	Perfluorooctanesulfonic acid	63.3052	Medium Diversity (CV > 60% and <= 80%)	0.726
10	F291490	546.953	434.64	C8HF17O3S	N-methylperfluorooctane sulfonamidoacetic acid	71.5037	Medium Diversity (CV > 60% and <= 80%)	0.785
11	F33616	310.854	7.29	C6H6Cl6	TETRACHLOROMETHANE	139.973	High Diversity (CV > 80%)	0.726
12	F104563	134.867	830.22		Lumichrome	121.565	High Diversity (CV > 80%)	0.999
13	F177710	207.067	372.7	C12H10N4O2	(-)-RIBOFLAVIN	127.835	High Diversity (CV > 80%)	0.344
14	F121853	341.124	48.18	C17H20N4O6	ALLYL METHYL SULFIDE	98.5211	High Diversity (CV > 80%)	0.641
15	F25935	103.004	45.14		ALLYL METHYL DISULFIDE	66.0175	Medium Diversity (CV > 60% and <= 80%)	0.991
16	F131780	215.033	44.84		TRIETHANOLAMINE	192.062	High Diversity (CV > 80%)	0.144
17	F148716	128.008	35.53	C2H7NO	1-(1-PHENYLCYCLOHEXYL)-PIPERIDINE	109.949	High Diversity (CV > 80%)	0.835
18	F206690	166.044	44.84	C4H11NO3	Tributylamine	110.043	High Diversity (CV > 80%)	0.894
19	F211660	409.372	494.57	C10H24N2O2	Ritalinic acid	28.4096	Low Diversity (CV < 40%)	0.297
20	F263513	136.034	46.05	C3H9NO2	ISOTHIPENDYL	29.4824	Low Diversity (CV < 40%)	0.849
21	F34851	461.24	297.57	C13H17NO2	2-Amino-2-(hydroxymethyl)-1,3-propanediol	96.4382	High Diversity (CV > 80%)	0.734
22	F460188	320.118	43.01	C17H25N	Ethambutol	35.7007	Low Diversity (CV < 40%)	0.359
23	F53483	180.053	48.79	C6H11N3O	1-HEXYLAMINE	304.312	High Diversity (CV > 80%)	0.849
24	F5502	203.129	265.3	C11H18N4O2	Butylamine	40.3617	Medium Diversity (CV > 40% and <= 60%)	0.538
25	F58026	114.089	200.32	C6H15NO3	L-Histidinol	55.7901	Medium Diversity (CV > 40% and <= 60%)	0.174
26	F74915	186.221	368	C12H27N	2-AMINO-1-ETHANOL	89.6683	High Diversity (CV > 80%)	0.787
27	F96032	283.061	252.89	C12H18N2O	Pirimicarb	121.439	High Diversity (CV > 80%)	0.999
28	F100426	422.32	436.81	C8H18N4O2	N-alpha-Acetyl-L-Lysine	135.81	High Diversity (CV > 80%)	0.572
29	F106090	487.123	263.54	C10H12N2O4	Oxamide	40.3636	Medium Diversity (CV > 40% and <= 60%)	0.997
30	F107459	241.118	174.15	C11H20N2O6	DL-Pyroglutamic acid	225.635	High Diversity (CV > 80%)	0.548
31	F109625	238.188	424.1	C13H20N2O	L-Cysteine	12.8755	Low Diversity (CV < 40%)	0.883
32	F110961	418.18	285.91	C14H22N6O5	L-Aspartic acid	53.235	Medium Diversity (CV > 40% and <= 60%)	0.594
33	F111149	318.11	207.44	C15H21NO4	D-Glutamine	93.5571	High Diversity (CV > 80%)	0.338
34	F11679	330.237	395.97	C16H28N2O4	N-Formyl-L-Methionine	247.405	High Diversity (CV > 80%)	0.623
35	F117494	235.897	877.97	C3H7NO2S	MEBUTAMATE	79.5478	Medium Diversity (CV > 60% and <= 80%)	0.873
36	F118582	128.036	43.01	C3H7NO3	5-Hydroxylysine	38.9564	Low Diversity (CV < 40%)	0.54
37	F121183	360.998	74.46	C3H7NO5S	N-(PARA-CHLOROPHENYLCARBAMOYL)-2-PYRROLIDONE	8.48959	Low Diversity (CV < 40%)	0.571
38	F121479	245.947	71.69	C3H7NO5S2	Allantoate	114.94	High Diversity (CV > 80%)	0.761
39	F124693	223.963	870.24	C3H7NO6S	N-alpha-Acetyl-L-Ornithine	217.535	High Diversity (CV > 80%)	0.24
40	F125079	146.092	66.67	C3H8N2O2	DOPA	28.6141	Low Diversity (CV < 40%)	0.147
41	F125745	299.884	38.36	C3H8NO6P	Cystine	101.788	High Diversity (CV > 80%)	0.702
42	F125948	325.907	389.61	C4H10N3O5P	N-Acetylhistidine	123.039	High Diversity (CV > 80%)	0.315
43	F130611	159.076	44.69	C4H7NO3	Vigabatrin	67.3148	Medium Diversity (CV > 60% and <= 80%)	0.366
44	F130773	134.045	44.08	C4H7NO4	Phosphocreatine	63.1668	Medium Diversity (CV > 60% and <= 80%)	0.806
45	F132076	240.071	459.35	C4H8N4O4	N-Carbamylglutamate	322.603	High Diversity (CV > 80%)	0.328
46	F132389	158.025	883.74	C4H9NO2S	2-aminoadipic acid	91.093	High Diversity (CV > 80%)	0.211
47	F135935	389.028	335.02	C4H9NO5S	Cysteine S-sulfate	69.5642	Medium Diversity (CV > 60% and <= 80%)	0.134
48	F137613	344.127	51.39	C5H10N2O	Norlidocaine	62.9566	Medium Diversity (CV > 60% and <= 80%)	0.826
49	F143443	111.055	856.6	C5H10N2O3	Metalaxyl	110.676	High Diversity (CV > 80%)	0.883
50	F144011	82.0651	292.87	C5H11NO2	Oseltamivir	146.352	High Diversity (CV > 80%)	0.766
51	F147577	199.079	154.1	C5H12N4O3	Captopril	50.8689	Medium Diversity (CV > 40% and <= 60%)	0.903
52	F151365	168.01	379.8	C5H7NO3	Citrulline	44.0634	Medium Diversity (CV > 40% and <= 60%)	0.659
53	F151920	215.007	72.23	C5H8N2O5	L-Cysteic acid	102.741	High Diversity (CV > 80%)	0.236
54	F155500	160.034	73.84	C5H9NO2	Prilocaine	59.9806	Medium Diversity (CV > 40% and <= 60%)	0.8
55	F157612	128.015	35.83	C5H9NO3S	(E)-1-CHLORODIMETHYLSILYL-1-TRIMETHYLSILYL-3,3-DIMETHYL-1-BUTENE	66.1882	Medium Diversity (CV > 60% and <= 80%)	0.758
56	F170739	161.01	46.66	C5H9NO4	L-Saccharopine	101.385	High Diversity (CV > 80%)	0.65
57	F17085	192.023	71.38	C5H9NO4	S-METHYL-L-CYSTEINE	85.6264	High Diversity (CV > 80%)	0.28
58	F171073	200.13	285.91	C5H9NO4	gamma-Glutamylvaline	134.533	High Diversity (CV > 80%)	0.302
59	F171335	260.089	44.23	C5H9NO4	Clopidogrel	168.046	High Diversity (CV > 80%)	0.166
60	F175254	362.993	411.16	C5H9NO4	N-Acetylglutamate	173.483	High Diversity (CV > 80%)	0.895
61	F17940	221.059	299.17	C5H9NO4S	L-LEUCINE	44.9794	Medium Diversity (CV > 40% and <= 60%)	0.893
62	F182597	173.056	45.29	C6H10N2O5	Leu-Leu-Tyr	141.497	High Diversity (CV > 80%)	0.116
63	F190580	243.956	33.34	C6H11NO2	N-Carbamoyl-L-Aspartic acid	61.1465	Medium Diversity (CV > 60% and <= 80%)	0.544
64	F190753	142.035	35.53	C6H11NO3S	Vildagliptin	155.972	High Diversity (CV > 80%)	0.388
65	F19323	203.102	45.9	C6H11NO4	L-Serine	55.1825	Medium Diversity (CV > 40% and <= 60%)	0.109
66	F195881	278.987	412.45	C6H12N2O4S2	Imazamox	113.606	High Diversity (CV > 80%)	0.183
67	F198811	176.103	45.6	C6H13N3O3	O-Succinyl-L-Homoserine	55.7279	Medium Diversity (CV > 40% and <= 60%)	0.666
68	F202319	96.0807	200.32	C6H13NO2	Levetiracetam	120.248	High Diversity (CV > 80%)	0.768
69	F207031	146.065	41.8	C6H13NO2S	Valganciclovir	76.8911	Medium Diversity (CV > 60% and <= 80%)	0.797
70	F20951	239.02	191.11	C6H14N2O3	DL-Ethionine	47.7673	Medium Diversity (CV > 40% and <= 60%)	0.703
71	F211975	120.055	853.41	C6H9N3O2	Neotame	83.2292	High Diversity (CV > 80%)	0.844
72	F220198	140.034	72.54	C6H9NO5	gamma-Glutamyltyrosine	71.5552	Medium Diversity (CV > 60% and <= 80%)	0.73
73	F22024	212.053	76.87	C7H11NO5	proline	65.9881	Medium Diversity (CV > 60% and <= 80%)	0.994
74	F221149	192.069	44.38	C7H13NO3S	Bestatin	102.064	High Diversity (CV > 80%)	0.604
75	F221337	216.132	373.72	C7H14N2O3	Lincomycin	55.2616	Medium Diversity (CV > 40% and <= 60%)	0.128
76	F223385	190.117	333.64	C7H15N3O3	S-Carboxymethylcysteine	100.989	High Diversity (CV > 80%)	0.616
77	F231648	242.052	43.01	C8H11N3O3	DL-Homocysteic acid	74.2554	Medium Diversity (CV > 60% and <= 80%)	0.548
78	F232547	456.181	195.57	C8H13NO6	Glycyl-L-proline	157.14	High Diversity (CV > 80%)	0.796
79	F239668	247.025	80.34	C8H14N2O2	N-Acetylmethionine	61.6104	Medium Diversity (CV > 60% and <= 80%)	0.579
80	F24025	302.991	366.22	C8H16N2O3	(E)-1,4-DICHLORO-2-TRIMETHYLSILYL-2-BUTENE	60.2918	Medium Diversity (CV > 60% and <= 80%)	0.175
81	F245206	204.096	237.82	C8H17NO2	(+)-pantothenate	60.6581	Medium Diversity (CV > 60% and <= 80%)	0.703
82	F2457	146.06	178.68	C9H11NO3	N-Acetylaspartate	171.113	High Diversity (CV > 80%)	0.764
83	F279065	311.944	32.09	C9H11NO4	Canavanine	69.0725	Medium Diversity (CV > 60% and <= 80%)	0.657
84	F287550	331.948	53.36	C9H15NO3S	Phosphoramidon	351.46	High Diversity (CV > 80%)	0.923
85	F30120	475.167	41.8	C9H17NO5	Tyrosine	116.295	High Diversity (CV > 80%)	0.297
86	F30836	156.077	40.74	C4H6N2O2	2,3-Diaminopropionic acid	61.1066	Medium Diversity (CV > 60% and <= 80%)	0.606
87	F318260	211.107	73.15	C10H18N2O5	L-Prolinamide	57.95	Medium Diversity (CV > 40% and <= 60%)	0.751
88	F332443	579.179	47.88	C10H18N2O5S	gamma-Glutamylmethionine	70.9963	Medium Diversity (CV > 60% and <= 80%)	0.758
89	F339724	589.252	261.92	C14H18N2O5	Aspartame	113.332	High Diversity (CV > 80%)	0.578
90	F360713	355.088	46.66	C14H18N2O6	Lidocaine-N-Oxide	78.1356	Medium Diversity (CV > 60% and <= 80%)	0.772
91	F38039	385.093	316.72	C16H24N2O4	Histidine	97.8471	High Diversity (CV > 80%)	0.791
92	F51729	610.152	256.81	C23H34N3O10P	glycine betaine	187.935	High Diversity (CV > 80%)	0.803
93	F520192	286.958	35.83	C7H12N2O3	Arginine ethyl ester	74.8762	Medium Diversity (CV > 60% and <= 80%)	0.375
94	F53420	449.276	376.43	C21H33N3O5	Ethionine	96.3478	High Diversity (CV > 80%)	0.304
95	F559385	264.859	428.83		3-Hydroxykynurenine	88.8431	High Diversity (CV > 80%)	0.503
96	F60017	479.103	326.13		DL-Allothreonine	46.0461	Medium Diversity (CV > 40% and <= 60%)	0.372
97	F62766	301.937	77.84	C6H10ClN5	L-Homocitrulline	300.35	High Diversity (CV > 80%)	0.556
98	F67091	425.838	419.02	C13H7Cl4NO2	L-Glutamic acid	139.763	High Diversity (CV > 80%)	0.717
99	F67664	278.107	42.1	C14H16ClN3O	2,5-PIPERAZINEDIONE	50.0887	Medium Diversity (CV > 40% and <= 60%)	0.196
100	F74983	261.976	316.39	C9H9Cl2NO	N-ACETYL-L-CYSTEINE	64.4396	Medium Diversity (CV > 60% and <= 80%)	0.896
101	F77869	243.16	414.78	C14H15N3	(E)-1-TRIMETHYLGERMYL-2-TRIMETHYLSILYLETHYLENE	235.436	High Diversity (CV > 80%)	0.362
102	F79698	275.853	885.44	C6H5Cl2N	Serine O-sulfate	62.7624	Medium Diversity (CV > 60% and <= 80%)	0.871
103	F81659	225.062	42.1	C6H5N3O4	N-ACETYLGLYCINE	73.4457	Medium Diversity (CV > 60% and <= 80%)	0.314
104	F88832	110.018	35.83	C6H6ClN	(E)-1-DIMETHYLSILYL-2-TRIMETHYLSILYLETHYLENE	22.262	Low Diversity (CV < 40%)	0.199
105	F91025	138.028	202.44	C6H7N	O-Phospho-L-serine	146.346	High Diversity (CV > 80%)	0.21
106	F97772	190.051	243.63	C10H7NO3	Pregabalin	94.3316	High Diversity (CV > 80%)	0.147
107	F97223	481.013	439.5	C11H8ClNO2	Desethylatrazine	140.923	High Diversity (CV > 80%)	0.29
108	F103369	285	302.98	C15H10Cl2N2O2	Acetochlor	26.544	Low Diversity (CV < 40%)	0.629
109	F124155	331.023	366.22	C15H11ClN2O2	Metazachlor	154.658	High Diversity (CV > 80%)	0.553
110	F129820	345.038	360.49	C16H13ClN2O2	Oxadixyl	77.7071	Medium Diversity (CV > 60% and <= 80%)	0.303
111	F183261	273.942	73.53	C10H9NO	Boscalid	85.5458	High Diversity (CV > 80%)	0.683
112	F224259	243.932	77.84	C9H7N	Tetrachlorosalicylanilide	44.8158	Medium Diversity (CV > 40% and <= 60%)	0.923
113	F63409	482.139	884.08	C21H22O9	Carbetamide	78.5381	Medium Diversity (CV > 60% and <= 80%)	0.572
114	F82364	566.138	180.02	C27H29NO10	Propanil	52.931	Medium Diversity (CV > 40% and <= 60%)	0.893
115	F101214	566.159	64.58	C27H29NO11	4-Chloroaniline	75.3777	Medium Diversity (CV > 60% and <= 80%)	0.232
116	F117216	109.03	171.16	C6H4O2	4-BROMOANILINE	91.286	High Diversity (CV > 80%)	0.256
117	F117475	206.049	74.77	C7H8O4S	3,4-Dichloroaniline	54.2172	Medium Diversity (CV > 40% and <= 60%)	0.263
118	F129137	100.024	35.83	C4H5NS	Cyprodinil	59.4576	Medium Diversity (CV > 40% and <= 60%)	0.208
119	F40390	419.156	193.05	C20H22N8O5	Aniline	55.6249	Medium Diversity (CV > 40% and <= 60%)	0.81
120	F83286	355.987	432.07	C15H15NO2	2,4-DINITROANILINE	372.97	High Diversity (CV > 80%)	0.898
121	F113329	120.044	847.36	C7H7NO2	6-methoxyquinoline	65.3445	Medium Diversity (CV > 60% and <= 80%)	0.108
122	F115069	200.057	73.84	C7H7NO3	Oxolinic acid	110.222	High Diversity (CV > 80%)	0.149
123	F128739	194.091	417.73	C10H15N	4-Aminoantipyrine	67.6871	Medium Diversity (CV > 60% and <= 80%)	0.681
124	F130510	722.206	48.79	C14H16N4O5S	QUINOLINE	298.181	High Diversity (CV > 80%)	0.57
125	F142841	352.997	224.61	C12H11ClN2O5S	Lorazepam	99.7205	High Diversity (CV > 80%)	0.369
126	F145422	514.157	207.77	C12H12N2O2S	Oxazepam	70.2853	Medium Diversity (CV > 60% and <= 80%)	0.856
127	F166653	325.097	199.05	C12H14N4O2S	Fenbendazole	50.12	Medium Diversity (CV > 40% and <= 60%)	0.59
128	F189577	476.141	259.17	C23H28ClN3O5S	Temazepam	70.618	Medium Diversity (CV > 60% and <= 80%)	0.701
129	F235291	286.905	34.59	C6H8N2O2S	Propyphenazone	83.9144	High Diversity (CV > 80%)	0.772
130	F257547	224.982	360.87	C7H6O5S	quinmerac	44.5773	Medium Diversity (CV > 40% and <= 60%)	0.669
131	F62564	447.135	48.18	C23H24N2O4S	Kynurenic acid	75.1059	Medium Diversity (CV > 60% and <= 80%)	0.716
132	F83103	227.937	60.81	C7H5Cl2NO	4,7-Phenanthroline	84.7967	High Diversity (CV > 80%)	0.585
133	F236937	241.994	416.1	C9H11NO2	NARCEINE	129.474	High Diversity (CV > 80%)	0.393
134	F260039	547.152	48.48	C16H14O3	Aloin	65.4607	Medium Diversity (CV > 60% and <= 80%)	0.574
135	F312371	204.138	463.82	C13H21NO3	Daunorubicin	105.952	High Diversity (CV > 80%)	0.51
136	F312420	276.161	475.28	C17H19N5	Doxorubicin	47.5366	Medium Diversity (CV > 40% and <= 60%)	0.673
137	F33170	474.263	441.47	C15H16O2	1,4-BENZOQUINONE	30.9081	Low Diversity (CV < 40%)	0.776
138	F62417	346.994	425.87	C12H7Cl2NO3	CHLORANIL	104.283	High Diversity (CV > 80%)	0.164
139	F101977	311.15	318.4	C18H22N2	p-Cresol sulfate	107.104	High Diversity (CV > 80%)	0.24
140	F100175	400.17	275.6	C24H27NO2	Antipyrine	145.392	High Diversity (CV > 80%)	0.373
141	F100323	479.25	219.7	C28H33ClN2	Clothianidin	147.417	High Diversity (CV > 80%)	0.861
142	F112267	294.954	33.03	C10H12O3	Aminopyrine	69.071	Medium Diversity (CV > 60% and <= 80%)	0.334
143	F117110	217.083	41.49	C11H14O3	5-ACETYL-2,4-DIMETHYLTHIAZOLE	89.1421	High Diversity (CV > 80%)	0.553
144	F18950	211.073	139.72	C6H6O	2-Methylimidazole	91.2157	High Diversity (CV > 80%)	0.266
145	F225363	139.039	200.01	C7H10O5	Pyraclostrobin	89.3629	High Diversity (CV > 80%)	0.675
146	F229705	402.16	49.85	C7H12O6	Metconazole	53.7622	Medium Diversity (CV > 40% and <= 60%)	0.744
147	F32245	129.031	88.68	C7H6O	Ronidazole	50.4526	Medium Diversity (CV > 40% and <= 60%)	0.892
148	F34844	123.046	170.13	C7H6O2	Ethylenethiourea	266.596	High Diversity (CV > 80%)	0.215
149	F39637	121.028	193.58	C7H6O3	3-Amino-1,2,4-triazole	75.9737	Medium Diversity (CV > 60% and <= 80%)	0.176
150	F44817	121.029	246.97	C7H6O3	4-METHYLTHIAZOLE	107.759	High Diversity (CV > 80%)	0.917
151	F13240	246.94	71.99	C7H6O5	4-hydroxybenzaldehyde	77.3944	Medium Diversity (CV > 60% and <= 80%)	0.562
152	F209270	178.086	215.3	C8H8O2	Methotrexate	97.5012	High Diversity (CV > 80%)	0.162
153	F62906	244.964	34.28	C8H8O4	Propyzamide	267.05	High Diversity (CV > 80%)	0.114
154	F118130	173.057	50.31	C9H10O2	Mianserin	58.2892	Medium Diversity (CV > 40% and <= 60%)	0.399
155	F61322	211.035	43.92	C9H10O3	Varenicline	116.588	High Diversity (CV > 80%)	0.849
156	F10186	137.023	251.75		4-Hydroxybenzoic acid	115.36	High Diversity (CV > 80%)	0.717
157	F10288	348.997	301.11	C14H9ClF2N2O2	3-hydroxybenzoic acid	74.469	Medium Diversity (CV > 60% and <= 80%)	0.69
158	F103117	387.133	48.48	C19H20N6O	Monoethyl phthalate	73.1774	Medium Diversity (CV > 60% and <= 80%)	0.232
159	F103119	233.024	73.23	C9H10Cl2N2O	Diuron	98.3234	High Diversity (CV > 80%)	0.328
160	F110941	163.041	257.47	C9H11ClN2O	Pargyline	111.46	High Diversity (CV > 80%)	0.715
161	F113530	329.197	423.91	C9H12N2O	Ethylparaben	377.824	High Diversity (CV > 80%)	0.786
162	F113787	274.957	34.28	C6H6N4O4	PHENOL	22.8922	Low Diversity (CV < 40%)	0.282
163	F115881	257.955	879.99	C6H6NO6P	2,4-DINITROPHENYLHYDRAZINE	84.5968	High Diversity (CV > 80%)	0.749
164	F119483	297.207	431.75	C16H21N3	Anastrozole	29.6354	Low Diversity (CV < 40%)	0.789
165	F123680	311.223	422.62	C19H23N3	CYCLIZINE	187.28	High Diversity (CV > 80%)	0.164
166	F123887	594.25	231.65	C27H37N3O7S	Monolinuron	40.8598	Medium Diversity (CV > 40% and <= 60%)	0.586
167	F123949	120.081	151.03	C6H6	Amitraz	124.869	High Diversity (CV > 80%)	0.902
168	F124159	316.894	33.65	C7H3Br2NO	Benzamidine	85.5294	High Diversity (CV > 80%)	0.108
169	F125324	241.145	429.16	C7H8N2	2,4-DIHYDROXYBENZOIC ACID	50.9238	Medium Diversity (CV > 40% and <= 60%)	0.747
170	F125326	139.058	48.94	C8H10S	Benzocaine	42.6549	Medium Diversity (CV > 40% and <= 60%)	0.144
171	F129476	160.05	68.94	C8H11N	Sulfamethazine	157.099	High Diversity (CV > 80%)	0.166
172	F133468	442.084	52.75	C8H8N2O3S	vanillic acid	104.755	High Diversity (CV > 80%)	0.815
173	F133878	290.952	35.83	C8H5Cl3O3	(-)-Shikimic acid	46.0383	Medium Diversity (CV > 40% and <= 60%)	0.774
174	F134316	267.197	442.42	C15H24O	Mono-iso-butyl phthalate	66.3178	Medium Diversity (CV > 60% and <= 80%)	0.79
175	F134350	233.021	450.26	C10H10O4	BENZYL METHYL SULFIDE	127.118	High Diversity (CV > 80%)	0.176
176	F135370	245.078	74.46	C12H14O4	Pyrilamine	85.0174	High Diversity (CV > 80%)	0.535
177	F137279	637.185	49.7	C20H14O4	Salbutamol	59.4087	Medium Diversity (CV > 40% and <= 60%)	0.755
178	F138300	127.015	880.67	C7H5F3O	3,4,5-TRIHYDROXYBENZOIC ACID	194.932	High Diversity (CV > 80%)	0.706
179	F139110	260.104	197.13		Bromoxynil	128.361	High Diversity (CV > 80%)	0.839
180	F139827	219.071	44.23	C10H7N3S	Sulfadiazine	50.9816	Medium Diversity (CV > 40% and <= 60%)	0.749
181	F141201	83.0356	35.83	C7H6N2	Fenuron	52.1189	Medium Diversity (CV > 40% and <= 60%)	0.135
182	F147519	401.109	168.77	C16H15F2N3O4S	Sulfanilamide	268.542	High Diversity (CV > 80%)	0.881
183	F158966	347.131	188.38	C22H23ClN2O2	Octocrylene	69.9805	Medium Diversity (CV > 60% and <= 80%)	0.868
184	F161950	390.214	370.31	C19H27N5O4	METHYL BENZOATE	127.919	High Diversity (CV > 80%)	0.344
185	F164561	188.07	178.99	C11H13NO4	Zonisamide	80.3937	High Diversity (CV > 80%)	0.55
186	F164995	367.004	417.73	C7H5NO3S	Iprovalicarb	34.4833	Low Diversity (CV < 40%)	0.33
187	F169085	213.964	262.59	C7H4ClNO2	Difenoconazole	214.584	High Diversity (CV > 80%)	0.922
188	F170075	442.024	414.44	C16H19N3O5S	Hexachlorophene	51.7057	Medium Diversity (CV > 40% and <= 60%)	0.311
189	F17415	448.117	240.69	C19H19N3O5S	4-Trifluoromethylphenol	142.854	High Diversity (CV > 80%)	0.745
190	F176547	518.171	42.26	C23H27N5O7S	Trifloxystrobin	119.072	High Diversity (CV > 80%)	0.711
191	F176798	81.0334	46.81	C5H8O3	Eprosartan	82.243	High Diversity (CV > 80%)	0.26
192	F194649	391.284	854.04	C24H40O5	Nitrofen	56.6978	Medium Diversity (CV > 40% and <= 60%)	0.163
193	F200184	640.176	183.7	C26H45NO5S	Diflubenzuron	14.6864	Low Diversity (CV < 40%)	0.161
194	F208269	289.008	438.52	C13H8F2O3	Fluazifop-butyl	75.4136	Medium Diversity (CV > 60% and <= 80%)	0.253
195	F208854	439.188	338.7	C22H23ClN6O	Famoxadone	93.8365	High Diversity (CV > 80%)	0.233
196	F209848	473.203	266.95	C25H28N6O	Propoxycarbazone	94.8301	High Diversity (CV > 80%)	0.901
197	F212466	446.124	57.04	C22H22FN3O2	Furosemide	22.1726	Low Diversity (CV < 40%)	0.5
198	F21324	208.169	514.6	C11H18O	BENZALDEHYDE	81.7494	High Diversity (CV > 80%)	0.56
199	F22132	160.976	34.59	C5H8O	2,6-Xylidine	73.3805	Medium Diversity (CV > 60% and <= 80%)	0.54
200	F222649	333.002	359.46	C9H18N2O4	Mefenamic acid	301.199	High Diversity (CV > 80%)	0.293
201	F226824	157.037	46.05	C2H5NO	Imidocarb	56.086	Medium Diversity (CV > 40% and <= 60%)	0.313
202	F227322	147.958	69.25	C3H5NO	Teflubenzuron	102.88	High Diversity (CV > 80%)	0.924
203	F243366	297.886	38.36	C4H10NO3PS	Bisphenol A	30.2639	Low Diversity (CV < 40%)	0.198
204	F247175	158.963	34.59		Glibenclamide	85.1793	High Diversity (CV > 80%)	0.242
205	F24967	155.903	890.94	C2H3N	1-PHENYL-1,2-PROPANEDIONE	82.6016	High Diversity (CV > 80%)	0.512
206	F254661	220.147	485.58	C12H23N	BUCLIZINE	65.5419	Medium Diversity (CV > 60% and <= 80%)	0.518
207	F254841	202.05	157.56	C6H13NO3S	2,4,5-TRICHLOROPHENOXYACETIC ACID TRIMETHYLSILYL ESTER	53.9181	Medium Diversity (CV > 40% and <= 60%)	0.235
208	F257343	451.273	403.08	C24H36O5	Miconazole	94.6375	High Diversity (CV > 80%)	0.712
209	F265163	308.078	201.09	C5H6O3	Darunavir	50.0824	Medium Diversity (CV > 40% and <= 60%)	0.107
210	F27889	447.155	74.38	C20H34O6	Monuron	39.9101	Low Diversity (CV < 40%)	0.855
211	F281124	129.052	32.18	C4H10O3	Ketoprofen	65.0142	Medium Diversity (CV > 60% and <= 80%)	0.772
212	F300586	232.945	12.4	C4H10N2O2	Dichlorophen	77.1033	Medium Diversity (CV > 60% and <= 80%)	0.268
213	F300602	148.034	71.08	C5H11NO2	Dapsone	155.754	High Diversity (CV > 80%)	0.689
214	F305382	162.049	98.62	C5H11NO2	Desmedipham	440.119	High Diversity (CV > 80%)	0.784
215	F314258	301.257	435.88	C14H28O2	N4-Acetylsulfadimethoxine	172.194	High Diversity (CV > 80%)	0.252
216	F322491	403.271	383.73	C14H26O4	Diphenyl-phthalate	34.1795	Low Diversity (CV < 40%)	0.791
217	F37856	417.286	453.49	C15H28O4	2-Aminobenzoic acid	138.178	High Diversity (CV > 80%)	0.395
218	F38531	453.282	460.62	C16H30O4	BENZENE	71.2125	Medium Diversity (CV > 60% and <= 80%)	0.325
219	F40697	481.312	441.76	C18H34O4	METHYL SALICYLATE	120.04	High Diversity (CV > 80%)	0.765
220	F41634	202.979	35.22	C2H2O4	Salicylic acid	105.484	High Diversity (CV > 80%)	0.923
221	F426788	180.932	40.57	C3H4O4	Quinate	44.6616	Medium Diversity (CV > 40% and <= 60%)	0.878
222	F45294	160.983	34.59	C4H4O4	ETHYL BENZOATE	106.891	High Diversity (CV > 80%)	0.131
223	F57119	323.135	191.42	C5H8O4	Butylparaben	299.496	High Diversity (CV > 80%)	0.908
224	F60118	331.079	78.45	C6H10O4	Benzenesulfonic acid	74.8455	Medium Diversity (CV > 60% and <= 80%)	0.51
225	F60905	276.93	88.68	C6H10O5	BUTYLBENZENE	70.0683	Medium Diversity (CV > 60% and <= 80%)	0.358
226	F618238	193.034	72.23	C6H10O8	Flutriafol	67.2352	Medium Diversity (CV > 60% and <= 80%)	0.849
227	F63028	202.071	50.77	C6H8O5	Sulfanilic acid	102.169	High Diversity (CV > 80%)	0.703
228	F72228	92.9285	853.08	C2H2Cl2O2	4-Nitrophenyl phosphate	109.938	High Diversity (CV > 80%)	0.384
229	F72313	287.114	269.56	C12H16O5	Methamphetamine	80.5411	High Diversity (CV > 80%)	0.101
230	F77466	237.221	456.06	C16H32O3	Propylparaben	77.4924	Medium Diversity (CV > 60% and <= 80%)	0.882
231	F77930	123.028	882.71	C2H4O3	Norfluoxetine	94.7526	High Diversity (CV > 80%)	0.357
232	F82725	448.29	481.48	C21H39NO6	4-Sulfobenzoate	22.1932	Low Diversity (CV < 40%)	0.575
233	F85121	471.188	256.14	C18H36O2	TRIPELENNAMINE	135.747	High Diversity (CV > 80%)	0.176
234	F88605	253.031	415.44	C8H16O2S2	Mesalazine	147.499	High Diversity (CV > 80%)	0.783
235	F90601	283.264	5.43	C18H34O2	2,6-Dichlorobenzamide	123.743	High Diversity (CV > 80%)	0.607
236	F96621	452.394	494.57	C22H42O2	2,6-DI-TERT-BUTYL-4-METHYLPHENOL	118.828	High Diversity (CV > 80%)	0.753
237	F13989	114.055	75.31	C3H4O2	2-Aminobenzimidazole	75.8423	Medium Diversity (CV > 60% and <= 80%)	0.722
238	F161144	200.201	455.14	C10H22O	Pantoprazole	35.8959	Low Diversity (CV < 40%)	0.304
239	F55855	284.295	421.2	C16H34O	Benzimidazole	109.13	High Diversity (CV > 80%)	0.203
240	F61598	312.326	7.73	C18H38O	Thiabendazole	159.482	High Diversity (CV > 80%)	0.173
241	F103908	371.327	434.3	C22H46O	Carbendazim	67.9299	Medium Diversity (CV > 60% and <= 80%)	0.578
242	F335054	116.107	300.43	C4H10O	LORATADINE	46.0111	Medium Diversity (CV > 40% and <= 60%)	0.506
243	F193674	158.154	421.84	C7H16O	Flurazepam	57.9632	Medium Diversity (CV > 40% and <= 60%)	0.73
244	F235302	252.232	468.14	C16H33NO3	Alfuzosin	48.2003	Medium Diversity (CV > 40% and <= 60%)	0.914
245	F218354	330.3	424.1	C18H37NO	Bendiocarb	64.233	Medium Diversity (CV > 60% and <= 80%)	0.626
246	F146410	118.059	151.61	C4H11N	CHLORPROMAZINE	119.491	High Diversity (CV > 80%)	0.542
247	F157676	146.091	313.03	C6H15N	2-(Methylthio)benzothiazole	162.767	High Diversity (CV > 80%)	0.106
248	F169449	250.188	423.78	C11H21NO4	Saccharin	95.158	High Diversity (CV > 80%)	0.378
249	F50523	113	51.08	C3H6O2	2-Aminobenzothiazole	128.305	High Diversity (CV > 80%)	0.528
250	F49158	130.086	38.29	C4H8O2	5-Methyl-1H-benzotriazole	68.9141	Medium Diversity (CV > 60% and <= 80%)	0.782
251	F118635	166.084	152.87	C5H10O2	CHLORZOXAZONE	189.637	High Diversity (CV > 80%)	0.729
252	F164375	275.042	44.84	C15H12O	Amoxicillin	157.819	High Diversity (CV > 80%)	0.929
253	F179379	224.068	63.01	C10H8O2	Oxacillin	72.3246	Medium Diversity (CV > 60% and <= 80%)	0.692
254	F670481	210.077	419.67	C10H8O4	Piperacillin	86.802	High Diversity (CV > 80%)	0.527
255	F325789	407.034	71.38	C15H16O9	Taurolithocholic acid	58.0745	Medium Diversity (CV > 40% and <= 60%)	0.921
256	F377363	164.072	149.63	C9H6O2	CHOLIC ACID	53.4591	Medium Diversity (CV > 40% and <= 60%)	0.634
257	F241369	276.907	33.96	C9H6O3	Irbesartan	138.537	High Diversity (CV > 80%)	0.737
258	F258915	220.06	167.17		Losartan	180.217	High Diversity (CV > 80%)	0.394
259	F63615	495.082	196.81		Diflunisal	79.7277	Medium Diversity (CV > 60% and <= 80%)	0.61
260	F101021	255.065	246.78	C15H14O6	2-ACETYLTHIAZOLE	144.707	High Diversity (CV > 80%)	0.551
261	F130650	353.088	208.1	C15H14O7	2,3-DICHLORO-5,6-DICYANO-P-BENZOQUINONE	50.1413	Medium Diversity (CV > 40% and <= 60%)	0.124
262	F151501	285.077	325.48	C15H10O3	MEPROBAMATE	87.7057	High Diversity (CV > 80%)	0.31
263	F156975	287.055	244.88	C15H10O6	DIHYDROJASMONE	78.5609	Medium Diversity (CV > 60% and <= 80%)	0.791
264	F162395	341.027	38.98	C15H10O8	Alanycarb	93.5664	High Diversity (CV > 80%)	0.634
265	F174246	431.099	214.55	C21H20O11	Droperidol	49.2443	Medium Diversity (CV > 40% and <= 60%)	0.574
266	F224693	557.007	444.7	C21H20O13	Propamocarb	98.1693	High Diversity (CV > 80%)	0.283
267	F23712	520.146	245.31	C22H22O12	CYCLOPENTANONE	88.1941	High Diversity (CV > 80%)	0.703
268	F359566	666.2	194.65	C28H32O16	CYCLODODECANONE	51.262	Medium Diversity (CV > 40% and <= 60%)	0.595
269	F14119	568.132	247.3		ACETAMIDE	70.7088	Medium Diversity (CV > 60% and <= 80%)	0.702
270	F989	595.168	234.21		ACRYLAMIDE	246.742	High Diversity (CV > 80%)	0.145
271	F187330	625.18	225.28		TRIMETHYLOLPROPANE TRIACRYLATE	136.385	High Diversity (CV > 80%)	0.731
272	F18809	295.06	339.35	C17H12O6	TRIFLUOROACETIC ACID	122.018	High Diversity (CV > 80%)	0.223
273	F223743	300.902	36.79		TRIETHYLENEGLYCOL DIMETHACRYLATE	52.0176	Medium Diversity (CV > 40% and <= 60%)	0.142
274	F419960	531.103	147.08	C15H10O4	CAMPHORIC ACID BIS(TRIMETHYLSILYL) ESTER	91.5804	High Diversity (CV > 80%)	0.711
275	F85798	558.141	199.37	C15H10O5	ACEPHATE	73.7156	Medium Diversity (CV > 60% and <= 80%)	0.154
276	F112195	497.081	442.42	C22H22O9	6-Hydroxy-7-Methoxycoumarin	30.0222	Low Diversity (CV < 40%)	0.356
277	F120298	564.167	228.32	C24H26O13	UMBELLIFERONE	104.085	High Diversity (CV > 80%)	0.695
278	F175738	417.13	204.42	C23H22O6	Esculin	92.0465	High Diversity (CV > 80%)	0.799
279	F218986	287.982	75.69	C13H9NO2	Esculetin	20.9598	Low Diversity (CV < 40%)	0.833
280	F30521	113.025	43.92	C5H4O3	Cumarin	88.9226	High Diversity (CV > 80%)	0.868
281	F72266	127.041	50.77	C6H6O3	7-METHOXYCOUMARIN	50.7608	Medium Diversity (CV > 40% and <= 60%)	0.762
282	F80518	519.326	443.65	C24H50NO7P	4-Methylcoumarin	88.9368	High Diversity (CV > 80%)	0.78
283	F93721	474.021	246.64	C15H22FN3O6	Psoralen	231.353	High Diversity (CV > 80%)	0.576
284	F11788	196.055	44.53	C4H11N5	ACETONITRILE	127.225	High Diversity (CV > 80%)	0.756
285	F37206	110.071	41.04	C5H11N3O2	4-PENTENENITRILE	280.778	High Diversity (CV > 80%)	0.586
286	F79120	158.083	191.42	C8H9N5	ALLANTOIN	70.9771	Medium Diversity (CV > 60% and <= 80%)	0.328
287	F127181	282.062	188.51	C13H16ClNO	Cyclamate	123.174	High Diversity (CV > 80%)	0.743
288	F63561	144.961	29.98	C6H4Cl2O	DICYCLOHEXYLAMINE	176.611	High Diversity (CV > 80%)	0.9
289	F7189	514.059	441.47	C9H10Cl2N2O2	2,2'-Dithiodiethanol	81.5107	High Diversity (CV > 80%)	0.591
290	F123090	100.906	471.24	CHCl3	DIISOPROPYL SULFIDE	62.5103	Medium Diversity (CV > 60% and <= 80%)	0.795
291	F19031	331.851	6.55	C7H4Cl3NO3	2-METHYLTHIOETHANOL	65.4356	Medium Diversity (CV > 60% and <= 80%)	0.265
292	F206661	81.035	170.47	C5H6O2	Primidone	104.592	High Diversity (CV > 80%)	0.35
293	F139244	309.171	434	C9H14S	Amiloride	89.3984	High Diversity (CV > 80%)	0.662
294	F92630	144.957	15.12	C3H4N2	Pyrazinamide	255.102	High Diversity (CV > 80%)	0.338
295	F432273	162.065	70.08	C4H6N2O	TxB2	40.0644	Medium Diversity (CV > 40% and <= 60%)	0.58
296	F136229	150.042	67.4	C5H9N3	1,2-BIS(2-CHLOROETHOXY)ETHANE	149.74	High Diversity (CV > 80%)	0.663
297	F283287	216.036	44.84	C6H9N3O3	Spiroxamine	93.8963	High Diversity (CV > 80%)	0.175
298	F82025	304.3	421.2	C17H36	2-(2-AMINOETHOXY)ETHANOL	87.1851	High Diversity (CV > 80%)	0.331
299	F83958	270.315	432.72	C18H36	DIETHYLENE GLYCOL	96.8638	High Diversity (CV > 80%)	0.639
300	F92563	360.362	434.3		5-ETHOXY-3-TRICHLOROMETHYL-1,2,4-THIADIAZOLE	84.9161	High Diversity (CV > 80%)	0.752
301	F102363	131.044	41.49		2,4-Diaminobutyrate	154.983	High Diversity (CV > 80%)	0.738
302	F104367	190.071	48.63	C5H8O5	DL-alpha-Lipoic acid	76.4373	Medium Diversity (CV > 60% and <= 80%)	0.132
303	F1128	301.202	397.22	C15H21N3O	4-AMINOBUTYRIC ACID	73.0841	Medium Diversity (CV > 60% and <= 80%)	0.689
304	F1165	192.067	244.63	C9H7NO	Dichloroacetate	158.672	High Diversity (CV > 80%)	0.992
305	F119185	677.029	444.7	C14H11ClN2O4S	(E)-2-METHYL-2-BUTENEDIOIC ACID BIS(TRIMETHYLSILYL) ESTER	109.679	High Diversity (CV > 80%)	0.2
306	F120515	192.138	415.73	C10H14O	3-Hydroxy-3-Methylglutaric acid	456.328	High Diversity (CV > 80%)	0.229
307	F127550	432.188	287.24	C17H26O10	2-Oxoadipate	130.279	High Diversity (CV > 80%)	0.75
308	F12962	542.139	48.79	C26H21F6NO5	GLYCOLIC ACID	24.7358	Low Diversity (CV < 40%)	0.742
309	F130706	277.144	434.3	C15H18O2	OXALIC ACID	167.123	High Diversity (CV > 80%)	0.912
310	F130854	357.265	422.94	C20H30O2	PROPENOIC ACID	115.257	High Diversity (CV > 80%)	0.336
311	F138448	95.0491	74.38	C6H10O3	OLEIC ACID	165.952	High Diversity (CV > 80%)	0.703
312	F145874	152.044	174.97	C6H10O3	adipic acid	158.486	High Diversity (CV > 80%)	0.743
313	F149107	402.125	42.71	C18H25NO5	3-Carboxy-4-methyl-5-propyl-2-furanpropanoic acid	59.0234	Medium Diversity (CV > 40% and <= 60%)	0.382
314	F150093	144.065	49.24	C6H13NO5	16-Hydroxyhexadecanoic acid	262.057	High Diversity (CV > 80%)	0.523
315	F151005	178.071	47.11	C6H13NO6	DIETHYLENEGLYCOL DIMETHACRYLATE	153.727	High Diversity (CV > 80%)	0.184
316	F157007	554.992	447.35	C17H22N2O10S2	PENTANEDIOIC ACID BIS(TRIMETHYLSILYL) ESTER	72.3729	Medium Diversity (CV > 60% and <= 80%)	0.675
317	F166845	314.988	423.91	C6H13O10P	TETRADECANEDIOIC ACID BIS(TRIMETHYLSILYL)ESTER	174.178	High Diversity (CV > 80%)	0.733
318	F191977	298.993	431.43	C6H13O9P	HEXADECANEDIOIC ACID BIS(TRIMETHYLSILYL) ESTER	57.7037	Medium Diversity (CV > 40% and <= 60%)	0.212
319	F202944	222.097	48.63	C6H12O6	TRIETHYLENE GLYCOL DIACETATE	49.5781	Medium Diversity (CV > 40% and <= 60%)	0.828
320	F204310	328.899	37.1	C5H11O7P	PENTADECANEDIOIC ACID BIS(TRIMETHYLSILYL)ESTER	47.8876	Medium Diversity (CV > 40% and <= 60%)	0.379
321	F236924	344.889	33.96	C5H11O8P	OCTADECANOIC ACID TRIMETHYLSILYL ESTER	72.9292	Medium Diversity (CV > 60% and <= 80%)	0.384
322	F23836	424.861	89.01	C5H12O11P2	MALEIC ACID	60.0636	Medium Diversity (CV > 60% and <= 80%)	0.898
323	F243931	133.049	47.42	C5H10O5	Mucate	49.6189	Medium Diversity (CV > 40% and <= 60%)	0.784
324	F26144	274.094	183.04	C11H19NO9	5-AMINOVALERIC ACID	71.0016	Medium Diversity (CV > 60% and <= 80%)	0.246
325	F30610	144.99	487.78	C3H6O4	DL-2-HYDROXYBUTANOIC ACID	74.569	Medium Diversity (CV > 60% and <= 80%)	0.795
326	F313634	236.076	48.63	C6H10O7	11-METHYLTRIDECANOIC ACID TRIMETHYLSILYL ESTER	58.9832	Medium Diversity (CV > 40% and <= 60%)	0.739
327	F437688	238.092	50.77	C6H12O7	Myriocin	47.214	Medium Diversity (CV > 40% and <= 60%)	0.239
328	F453623	145.048	50.77	C4H10O4	ERUCIC ACID TRIMETHYLSILYL ESTER	118.858	High Diversity (CV > 80%)	0.774
329	F536173	135.065	46.51	C5H12O5	OCTADECANEDIOIC ACID BIS(TRIMETHYLSILYL) ESTER	54.2081	Medium Diversity (CV > 40% and <= 60%)	0.194
330	F59520	165.076	46.51	C6H14O6	MALONIC ACID	58.2542	Medium Diversity (CV > 40% and <= 60%)	0.599
331	F60351	103.039	50.16	C4H8O4	Dihydrolipoic acid	121.601	High Diversity (CV > 80%)	0.747
332	F119743	377.219	49.09	C11H15NO	1-DECANOL	72.8	Medium Diversity (CV > 60% and <= 80%)	0.754
333	F14755	174.056	269.89	C10H7NO2	1-BUTANOL	156.222	High Diversity (CV > 80%)	0.38
334	F220395	151.052	73.53	C10H8	HEXADECANOL	184.237	High Diversity (CV > 80%)	0.775
335	F331308	344.968	224.61	C14H14O3	1-OCTADECANOL	41.8728	Medium Diversity (CV > 40% and <= 60%)	0.521
336	F468483	176.002	51.84		1-DOCOSANOL	146.787	High Diversity (CV > 80%)	0.669
337	F78620	99.9691	15.12	H3NO	1-HEPTANOL	69.9659	Medium Diversity (CV > 60% and <= 80%)	0.728
338	F229228	304.909	33.96	C9H6N2O3	Lauryl diethanolamide	127.633	High Diversity (CV > 80%)	0.862
339	F436765	297.242	426.97	C18H34O4	STEARYLAMIDE	98.7128	High Diversity (CV > 80%)	0.775
340	F111270	319.224	459.79	C18H32O3	PROPYL ACETATE	206.73	High Diversity (CV > 80%)	0.828
341	F122960	281.247	450.85	C18H34O3	METHYL ACETATE	74.8119	Medium Diversity (CV > 60% and <= 80%)	0.682
342	F125972	313.237	398.35	C18H32O4	DIETHYL MALEATE	74.8018	Medium Diversity (CV > 60% and <= 80%)	0.855
343	F214759	333.204	431.45	C18H30O4	DL-Hexanoylcarnitine	84.818	High Diversity (CV > 80%)	0.85
344	F219854	522.203	51.08	C18H32O16	Butyrylcarnitine	59.5365	Medium Diversity (CV > 40% and <= 60%)	0.273
345	F89054	730.238	48.48	C24H42O21	METHYL PROPIONATE	77.7844	Medium Diversity (CV > 60% and <= 80%)	0.151
346	F116483	143.055	84.16	CH4N2O	Chalcone	131.689	High Diversity (CV > 80%)	0.842
347	F121951	305.918	45.75	C5H12NO3PS2	Luteolin	30.8985	Low Diversity (CV < 40%)	0.38
348	F143738	162.981	34.59	C2H5O5P	7-HYDROXYFLAVONE	87.6134	High Diversity (CV > 80%)	0.584
349	F177043	126.031	145.42	C2H8NO3P	Myricetin	81.9209	High Diversity (CV > 80%)	0.714
350	F203491	228.964	34.59	C2H8O7P2	Rotenone	65.983	Medium Diversity (CV > 60% and <= 80%)	0.367
351	F213303	332.847	428.83	C4H8Cl3O4P	(-)-Epigallocatechin	65.4505	Medium Diversity (CV > 60% and <= 80%)	0.314
352	F233790	219.026	44.08	C3H9O6P	Kaempferol	101.607	High Diversity (CV > 80%)	0.372
353	F238950	517.23	316.72	C8H20NO6P	Quercitrin	51.6806	Medium Diversity (CV > 40% and <= 60%)	0.757
354	F242984	264.914	33.96	C4H7Cl2O4P	(-)-Epicatechin	128.128	High Diversity (CV > 80%)	0.578
355	F260473	201.958	68.94	C4H5NO4S	Eriodictyol-7-O-glucoside	100.932	High Diversity (CV > 80%)	0.787
356	F264938	392.895	33.96	C10H15O3PS2	Ononin	58.4104	Medium Diversity (CV > 40% and <= 60%)	0.105
357	F266477	143.997	35.83	C2H6S3	Kaempferol-7-neohesperidoside	72.8171	Medium Diversity (CV > 60% and <= 80%)	0.872
358	F269056	130.958	38.36	C2H5Cl	Isorhamnetin-3-O-rutinoside	82.8394	High Diversity (CV > 80%)	0.528
359	F270239	147.974	34.28	CH2Cl2	Hyperoside	117.395	High Diversity (CV > 80%)	0.535
360	F27075	286.004	305.95	C4H6N4O3S2	Luteolinidin	86.7885	High Diversity (CV > 80%)	0.9
361	F277186	374.897	34.28	C7H15Cl2N2O2P	Eriodictyol	101.419	High Diversity (CV > 80%)	0.141
362	F289100	114.988	35.83	CH4N2O2	Isoschaftoside	83.3753	High Diversity (CV > 80%)	0.399
363	F297366	143.081	50.16	C4H7NO2	Gossypin	62.1767	Medium Diversity (CV > 60% and <= 80%)	0.859
364	F299343	173.082	261.92	C4H12ClN	Genistein	124.874	High Diversity (CV > 80%)	0.309
365	F307663	169.046	35.53	C5H12NO	Rhoifolin	122.259	High Diversity (CV > 80%)	0.828
366	F309122	399.109	351.05	C14H15N5O6S	Iridin	270.097	High Diversity (CV > 80%)	0.737
367	F312479	146.027	35.53	C5H11NO4S	Isorhamnetin-3-O-glucoside	83.8246	High Diversity (CV > 80%)	0.269
368	F314767	78.9863	72.92	CH4O3S	Quercetin-3-(6''-malonyl)-Glucoside	79.6357	Medium Diversity (CV > 60% and <= 80%)	0.598
369	F327066	467.071	444.7	C5H15N2O3PS	Scoparin	67.0412	Medium Diversity (CV > 60% and <= 80%)	0.352
370	F330927	154.933	34.9	C2H6OS	Daidzein	86.0532	High Diversity (CV > 80%)	0.586
371	F49058	141.972	112.42	C2H5NS	Naringenin	144.605	High Diversity (CV > 80%)	0.395
372	F6485	379.024	48.79	C14H20N2O3	Apigenin	43.6799	Medium Diversity (CV > 40% and <= 60%)	0.734
373	F150690	168.146	397.07	C7H19N3	2-NITROFLUORENE	65.5818	Medium Diversity (CV > 60% and <= 80%)	0.761
374	F41805	210.158	423.26	C9H21N3O	2-Furoate	117.698	High Diversity (CV > 80%)	0.83
375	F70609	82.0303	41.49	C4H5NO2	METHYL2-FUROATE	92.3865	High Diversity (CV > 80%)	0.726
376	F675010	366.087	166.44	C17H23NO3	1-Palmitoylglycerophosphocholine	69.9399	Medium Diversity (CV > 60% and <= 80%)	0.664
377	F242293	212.029	230.01	C8H10FN3O3S	Capecitabine	70.1462	Medium Diversity (CV > 60% and <= 80%)	0.176
378	F103368	122.06	73.46	C7H11NO3	4-guanidinobutanoic acid	60.1841	Medium Diversity (CV > 60% and <= 80%)	0.286
379	F17717	196.034	248.62	C8H9NO2	2-Guanidinobenzimidazole	67.6237	Medium Diversity (CV > 60% and <= 80%)	0.546
380	F77393	268.854	40.44	C6H2Cl4O	Metformin	69.8068	Medium Diversity (CV > 60% and <= 80%)	0.786
381	F104553	194.957	33.65	C6H5ClO	3,4-Dichlorophenylurea	22.9872	Low Diversity (CV < 40%)	0.782
382	F123646	352.217	404.14	C18H27NO3	CHLOROBENZENE	74.3149	Medium Diversity (CV > 60% and <= 80%)	0.683
383	F135610	422.088	71.99	C18H29NO3	Ketamine	71.5857	Medium Diversity (CV > 60% and <= 80%)	0.512
384	F136996	167.009	380.48	C6H4N2O5	Clomazone	78.3561	Medium Diversity (CV > 60% and <= 80%)	0.387
385	F167925	311.135	169.11	C14H22N2O3	Flusilazole	810.814	High Diversity (CV > 80%)	0.154
386	F24940	489.908	38.67	C15H16Cl3N3O2	2,4-Dichlorophenol	90.9264	High Diversity (CV > 80%)	0.819
387	F300146	292.191	230.37	C15H22O3	Linuron	139.289	High Diversity (CV > 80%)	0.559
388	F316780	319.104	234.87	C17H19ClN2S	Tebuconazole	314.573	High Diversity (CV > 80%)	0.569
389	F18789	276.018	80.33	C9H8Cl2O3	CHLOROFORM	72.0851	Medium Diversity (CV > 60% and <= 80%)	0.823
390	F118294	342.03	38.98	C14H11Cl2NO2	2-PENTYLTHIOPHENE	64.3036	Medium Diversity (CV > 60% and <= 80%)	0.878
391	F21784	352.133	189.17	C19H20FNO3	FURFURYL ALCOHOL	51.0347	Medium Diversity (CV > 40% and <= 60%)	0.72
392	F124232	201.052	43.01	C10H10O3	Metronidazole	134.5	High Diversity (CV > 80%)	0.826
393	F24888	203.07	149.17	C12H14O5	Imidazole	129.951	High Diversity (CV > 80%)	0.707
394	F4719	709.195	335.96	C16H18O9	Histamine	19.3485	Low Diversity (CV < 40%)	0.787
395	F93545	178.949	34.59	C8H7BrO2	4-Hydroxymethylimidazole	63.1362	Medium Diversity (CV > 60% and <= 80%)	0.782
396	F141139	127.052	42.1	C8H8	1-OCTADECENE	64.7673	Medium Diversity (CV > 60% and <= 80%)	0.815
397	F220470	354.104	40.88	C17H18F3NO	1-NONADECENE	150.457	High Diversity (CV > 80%)	0.342
398	F24926	155.047	67.4	C4H11O4P	2-PENTANONE	69.1707	Medium Diversity (CV > 60% and <= 80%)	0.87
399	F266964	106.004	35.83	C2H8NO4P	1-PENTADECENE	74.3779	Medium Diversity (CV > 60% and <= 80%)	0.831
400	F285422	244.897	883.05	H2Na2O7P2	HEPTADECANE	65.65	Medium Diversity (CV > 60% and <= 80%)	0.369
401	F295708	164.929	2.88	H3O4P	1-EICOSENE	49.1978	Medium Diversity (CV > 40% and <= 60%)	0.707
402	F31313	448.11	230.34	C22H24ClN3O	PROPYLENE	86.8594	High Diversity (CV > 80%)	0.167
403	F319265	303.104	43.32	C13H20N2O2	1-DOCOSENE	20.7369	Low Diversity (CV < 40%)	0.609
404	F410499	450.113	235.86	C19H21N5O4	HENICOSANE	26.3398	Low Diversity (CV < 40%)	0.728
405	F228386	430.217	297.25	C21H31N5O2	citramalic acid	51.4097	Medium Diversity (CV > 40% and <= 60%)	0.52
406	F67541	307.192	420	C17H19N3	quinolin-8-ol	137.735	High Diversity (CV > 80%)	0.878
407	F95629	405.214	255.15	C10H17NO2	Primaquine	80.6749	High Diversity (CV > 80%)	0.613
408	F278898	146.899	2.88	CH4O	Chlorthalidone	113.902	High Diversity (CV > 80%)	0.764
409	F101344	148.057	45.29	C2H4N4	ELEMOL	72.0757	Medium Diversity (CV > 60% and <= 80%)	0.748
410	F180859	202.996	35.53	C6H4N4O2	dehydrocostus lactone	151.776	High Diversity (CV > 80%)	0.207
411	F204288	492.209	296.92	C9H11N5O3	Gentiopicroside	108.89	High Diversity (CV > 80%)	0.354
412	F227362	488.15	215.55	C19H19N7O6	ABIETIC ACID TRIMETHYLSILYL ESTER	42.7183	Medium Diversity (CV > 40% and <= 60%)	0.529
413	F235754	186.114	248.62	C10H13N5	CITRONELLYL BUTYRATE	271.275	High Diversity (CV > 80%)	0.99
414	F240583	286.066	41.8	C10H13N5O	THYMOL	43.9382	Medium Diversity (CV > 40% and <= 60%)	0.89
415	F241711	180.067	74.15	C10H9N5O	Loganin	75.7514	Medium Diversity (CV > 60% and <= 80%)	0.795
416	F256968	208.098	446.36	C12H11N5	T2 TOXIN	70.7751	Medium Diversity (CV > 60% and <= 80%)	0.262
417	F272697	136.062	51.08	C5H5N5	Acrinathrin	75.4543	Medium Diversity (CV > 60% and <= 80%)	0.296
418	F13083	132.067	46.36	C6H7N5	3-methyl-2-oxovaleric acid	140.12	High Diversity (CV > 80%)	0.779
419	F44895	152.057	68.54	C5H5N5O	METHYL ACETO ACETATE	81.9667	High Diversity (CV > 80%)	0.871
420	F7040	148.062	41.8	C6H7N5O	(+-)-3-Methyl-2-oxovaleric acid	94.5043	High Diversity (CV > 80%)	0.887
421	F449286	473.163	41.8	C8H11N5O3	Lovastatin	111.792	High Diversity (CV > 80%)	0.2
422	F132212	298.046	416.76	C10H15N5O	CYCRIMINE	44.0401	Medium Diversity (CV > 40% and <= 60%)	0.259
423	F163569	218.104	167.43	C10H15N5O3	Senecionine	395.343	High Diversity (CV > 80%)	0.866
424	F105425	162.077	44.23	C5H4N4	MANNITOL	68.8695	Medium Diversity (CV > 60% and <= 80%)	0.121
425	F106945	209.067	48.18		D-Lyxose	347.89	High Diversity (CV > 80%)	0.749
426	F114481	283.103	48.48	C10H12N4O3	N-Acetylneuraminate	72.3662	Medium Diversity (CV > 60% and <= 80%)	0.285
427	F118280	216.088	71.08	C10H13N5O3	Xylitol	165.892	High Diversity (CV > 80%)	0.211
428	F134338	230.104	182.03	C11H15N5O3	6-Phosphogluconate	81.7404	High Diversity (CV > 80%)	0.921
429	F139035	379.065	48.79		2-Deoxyribose 1-phosphate	36.9558	Low Diversity (CV < 40%)	0.716
430	F143191	291.049	45.44	C10H12N4O4	D-Glucuronic acid	60.1324	Medium Diversity (CV > 60% and <= 80%)	0.886
431	F154424	269.088	43.01	C10H12N4O5	Gluconate	117.543	High Diversity (CV > 80%)	0.557
432	F161638	249.062	75.38	C10H12N4O6	Glucosaminate	63.471	Medium Diversity (CV > 60% and <= 80%)	0.16
433	F181946	284.099	41.8	C10H13N5O5	2,3-Diphosphoglycerate	47.8539	Medium Diversity (CV > 40% and <= 60%)	0.532
434	F188516	595.189	139.72	C11H15N5O3S	D-Ribose 5-phosphate	74.4418	Medium Diversity (CV > 60% and <= 80%)	0.568
435	F20457	246.098	220.33	C11H15N5O4	D-(+)-Glucosamine	73.7118	Medium Diversity (CV > 60% and <= 80%)	0.802
436	F221933	402.113	198.72		Ribulose 1,5-diphosphate	40.6291	Medium Diversity (CV > 40% and <= 60%)	0.906
437	F232513	418.108	207.11		D-(-)-Fructose	95.9801	High Diversity (CV > 80%)	0.803
438	F25280	606.086	64.27	C16H25N5O16P2	Glyceric acid	70.3487	Medium Diversity (CV > 60% and <= 80%)	0.358
439	F26624	184.064	46.51	C6H6N4S	D-Threitol	91.1248	High Diversity (CV > 80%)	0.298
440	F294112	243.124	302.36	C13H18N4O3	4-Methoxy-3-indolylmethyl glucosinolate	32.7542	Low Diversity (CV < 40%)	0.819
441	F68872	117.02	79.38	C5H4N4O2	D-(-)-Erythrose	222.726	High Diversity (CV > 80%)	0.15
442	F89082	151.026	73.23	C5H4N4O3	D-Fructose 6-phosphate	274.892	High Diversity (CV > 80%)	0.929
443	F199269	208.083	41.49	C6H6N4O2	3-METHYL-2-PHENYL-MORPHOLINE	74.7675	Medium Diversity (CV > 60% and <= 80%)	0.734
444	F99450	163.062	69.25	C7H8N4O2	Morpholine	93.4271	High Diversity (CV > 80%)	0.323
445	F189063	238.093	41.49	C7H8N4O3	Naproxen	54.1638	Medium Diversity (CV > 40% and <= 60%)	0.771
446	F46959	411.151	165.44	C8H10N4O2	1-NITRONAPHTHALENE	42.9789	Medium Diversity (CV > 40% and <= 60%)	0.233
447	F50067	162.007	35.83	C5H5N3O	1,2-DICHLOROPROPANE	97.2904	High Diversity (CV > 80%)	0.584
448	F5686	247.083	142.77	C6H8ClN7O	NAPHTHALENE	45.3636	Medium Diversity (CV > 40% and <= 60%)	0.905
449	F60127	273.171	291.9	C13H17N3O	2-Naphthalenesulfonic acid	62.6533	Medium Diversity (CV > 60% and <= 80%)	0.875
450	F44099	182.083	202.1	C10H11N5O	Hydroxylamine	56.9491	Medium Diversity (CV > 40% and <= 60%)	0.788
451	F105955	221.067	47.27	C10H12N2O	4-Nitroquinoline-1-oxide	65.5864	Medium Diversity (CV > 60% and <= 80%)	0.934
452	F204957	300.026	351.74	C11H16NO9P	Ricinoleic acid	85.9125	High Diversity (CV > 80%)	0.245
453	F290149	253.108	219.7	C12H9N3O	9,10-DiHOME	136.253	High Diversity (CV > 80%)	0.892
454	F337095	603.087	64.27	C13H9F3N2O2	13-HPODE	37.9425	Low Diversity (CV < 40%)	0.161
455	F374173	285.135	213.53	C16H20N2	12,13-EODE	62.3589	Medium Diversity (CV > 60% and <= 80%)	0.196
456	F454310	78.0338	296.63	C5H5NO	13-HpOTrE(r)	70.7176	Medium Diversity (CV > 60% and <= 80%)	0.718
457	F319860	232.988	68.94	C6H3Cl2NO2	Maltotetraose	145.44	High Diversity (CV > 80%)	0.122
458	F684382	124.013	882.03	C5H5N	Maltotriose	159.885	High Diversity (CV > 80%)	0.289
459	F108657	307.14	251.28	C13H16N4O2	Dimethoate	130.179	High Diversity (CV > 80%)	0.639
460	F150117	111.018	427.93	C4H4N2O3	TRI CHLORFON	106.738	High Diversity (CV > 80%)	0.218
461	F16579	148.05	36.14		2-Aminoethylphosphonic acid	67.3378	Medium Diversity (CV > 60% and <= 80%)	0.607
462	F27417	113.034	74.69	C4H4N2O2	Phosphonoacetate	45.2495	Medium Diversity (CV > 40% and <= 60%)	0.923
463	F92881	101.025	43.92	C5H4N4O	Etidronate	1433.78	High Diversity (CV > 80%)	0.172
464	F12930	304.987	417.73	C9H13BrN2O2	PHOSPHORIC ACID TRIMETHYL ESTER	86.308	High Diversity (CV > 80%)	0.643
465	F213255	519.157	48.18	C12H13ClN4	Glycerol 1-phosphate	110.381	High Diversity (CV > 80%)	0.763
466	F307282	485.188	180.69	C10H14N2O5	Glycerophosphorylcholine	79.6933	Medium Diversity (CV > 60% and <= 80%)	0.271
467	F89318	339.992	431.11	C9H11F2N3O4	Dichlorvos	62.8668	Medium Diversity (CV > 60% and <= 80%)	0.786
468	F138424	457.157	150.95	C9H12N2O5	Methyl sulfate	94.654	High Diversity (CV > 80%)	0.111
469	F93008	245.077	74.69	C9H12N2O6	Eugenol	44.8595	Medium Diversity (CV > 40% and <= 60%)	0.811
470	F242086	304.079	45.44	C9H12N2O6	Fenthion	61.8398	Medium Diversity (CV > 60% and <= 80%)	0.549
471	F19255	517.899	33.96	C9H15N3O11P2	DIMETHYL TRISULFIDE	48.6132	Medium Diversity (CV > 40% and <= 60%)	0.752
472	F1006	315.051	286.57	C12H18N2O3	DICHLOROMETHANE	88.6447	High Diversity (CV > 80%)	0.328
473	F147321	189.06	69.55	C6H7NO2	1,1,1-TRICHLOROETHANE	22.8121	Low Diversity (CV < 40%)	0.756
474	F23669	523.167	199.37	C14H12FNO3	CHLOROETHANE	95.0844	High Diversity (CV > 80%)	0.776
475	F107791	399.358	451.16	C28H48O2	DIMETHOXYDIMETHYLSILANE	36.0219	Low Diversity (CV < 40%)	0.211
476	F112467	468.389	469.97	C31H46O2	Betaine-Aldehyde	76.0263	Medium Diversity (CV > 60% and <= 80%)	0.506
477	F135455	164.935	33.96	C3H4O3	DODECYLTRIMETHYLAMMONIUM CHLORIDE	197.123	High Diversity (CV > 80%)	0.369
478	F145895	231.998	40.88	C3H5O6P	Acetazolamide	25.6382	Low Diversity (CV < 40%)	0.173
479	F156044	342.878	37.1	C3H8O10P2	Metsulfuron-methyl	113.938	High Diversity (CV > 80%)	0.3
480	F1655	343.332	421.2	C18H39NO2	Hydroxyurea	40.5222	Medium Diversity (CV > 40% and <= 60%)	0.602
481	F17536	506.305	475.61	C24H47NO7	2,3-BUTANEDIONE MONOXIME	104.083	High Diversity (CV > 80%)	0.333
482	F191777	346.295	414.41	C18H37NO2	Cyclophosphamide	213.26	High Diversity (CV > 80%)	0.713
483	F45423	293.151	191.11	C18H22O2	TETRAMETHYLAMMONIUM CHLORIDE	115.622	High Diversity (CV > 80%)	0.173
484	F48333	333.116	158.52	C18H22O5S	UREA	50.4394	Medium Diversity (CV > 40% and <= 60%)	0.348
485	F90774	421.137	228.32	C18H24O2	CYCLOHEXANONE OXIME	85.1181	High Diversity (CV > 80%)	0.363
486	F176280	363.13	179.35	C20H24O2	Triclabendazole	149.636	High Diversity (CV > 80%)	0.607
487	F16856	365.146	212.16	C20H26O2	Methanesulfonate	65.2209	Medium Diversity (CV > 60% and <= 80%)	0.711
488	F29862	403.149	43.32	C21H26O5	Acamprosate	161.508	High Diversity (CV > 80%)	0.745
489	F10073	381.177	184.7	C21H30O2	DIMETHYL SULFOXIDE	86.7658	High Diversity (CV > 80%)	0.83
490	F10601	507.073	56.12	C22H29FO5	THIOACETAMIDE	99.6586	High Diversity (CV > 80%)	0.873
491	F18656	450.263	446.02	C24H34O4	DIMETHYL TETRASULFIDE	106.601	High Diversity (CV > 80%)	0.237
492	F226658	566.338	453.49	C30H44O9	Amifostine	84.6252	High Diversity (CV > 80%)	0.558
493	F49886	493.119	359.11	C24H32O4S	1-Isothiocyanato-7-(methylsulfinyl)-heptane	229.629	High Diversity (CV > 80%)	0.933
494	F109633	450.28	376.43	C27H41NO2	Spermidine	77.8435	Medium Diversity (CV > 60% and <= 80%)	0.79
495	F112375	364.342	494.57	C27H45NO	N8-Acetylspermidine	21.3023	Low Diversity (CV < 40%)	0.285
496	F167180	475.198	438.52	C24H26FNO4	Atropine	84.9102	High Diversity (CV > 80%)	0.563
497	F203849	110.027	35.83	C2H7NO2S	Feruloylputrescine	80.7454	High Diversity (CV > 80%)	0.173
498	F23562	201.933	77.84	C2H7NO3S	SUCCINIMIDE	82.7289	High Diversity (CV > 80%)	0.8
499	F115285	246.955	69.86	CH4O4S	Emtricitabine	112.333	High Diversity (CV > 80%)	0.873
500	F46177	210.941	33.96	C4H6O5	PARAMETHADIONE	212.786	High Diversity (CV > 80%)	0.387
501	F114428	210.037	85.13	C5H6O5	2,4-Dinitrophenol	124.655	High Diversity (CV > 80%)	0.995
502	F123560	139.002	72.23	C6H6O6	Atenolol	51.9338	Medium Diversity (CV > 40% and <= 60%)	0.835
503	F154117	157.012	824.01	C6H8O7	Atomoxetine	25.1739	Low Diversity (CV < 40%)	0.677
504	F154913	559.026	421.97	C22H24N2O8	1,3-BENZENEDIOL	32.1607	Low Diversity (CV < 40%)	0.709
505	F216553	475.219	297.25	C23H27N3O7	Dihydrocapsaicin	110.459	High Diversity (CV > 80%)	0.899
506	F242876	274.963	34.28	C8H7ClN2O2S	MCPB	266.875	High Diversity (CV > 80%)	0.305
507	F248962	284.958	84.16	C6H11N2O4PS3	Prochloraz	51.8439	Medium Diversity (CV > 40% and <= 60%)	0.304
508	F262933	281.088	67.4	C14H14ClNS	Gemfibrozil	79.6138	Medium Diversity (CV > 60% and <= 80%)	0.631
509	F318096	647.17	72.61	C12H21N2O3PS	2,3,4,6-Tetrachlorophenol	49.7375	Medium Diversity (CV > 40% and <= 60%)	0.704
510	F363618	243.888	866.9	C3H3N3O3	Capsaicin	66.6734	Medium Diversity (CV > 60% and <= 80%)	0.284
511	F73107	190.081	172.56	C3H6N6	4-Chlorophenol	169.472	High Diversity (CV > 80%)	0.227
512	F77216	311.187	416.76	C18H19N3O	Paracetamol	67.2881	Medium Diversity (CV > 60% and <= 80%)	0.386
513	F118526	305.932	77.84	C10H9NO3	Dichlorprop	111.57	High Diversity (CV > 80%)	0.28
514	F180026	120.083	151.34	C8H9N	Diclofenac	40.3331	Medium Diversity (CV > 40% and <= 60%)	0.87
515	F132194	231.045	50.01	C8H7NO4S	3,4,5-TRIMETHOXYCINNAMIC ACID	172.26	High Diversity (CV > 80%)	0.171
516	F17715	259.926	79.07	C9H7NO	STYRENE	72.7092	Medium Diversity (CV > 60% and <= 80%)	0.582
517	F54544	274.976	425.22	C10H12N2	4-BROMOPHENYLACETIC ACID	128.286	High Diversity (CV > 80%)	0.87
518	F657551	357.156	327.74	C19H24N2O2	CHLOROGENIC ACID	175.468	High Diversity (CV > 80%)	0.889
519	F91028	637.266	454.14	C18H21NO3	4-Methoxycinnamic acid	40.514	Medium Diversity (CV > 40% and <= 60%)	0.75
520	F216636	544.224	164.52	C29H41NO4	Fluoxetine	47.5803	Medium Diversity (CV > 40% and <= 60%)	0.593
521	F10997	182.054	189.49	C8H11NO	Diethyl phosphate	537.701	High Diversity (CV > 80%)	0.366
522	F81015	444.138	392.97	C22H25NO6	Ethanolamine phosphate	97.7674	High Diversity (CV > 80%)	0.701
523	F132694	197.007	825.32	C4H6N4O3	Pyrophosphate	67.3235	Medium Diversity (CV > 60% and <= 80%)	0.894
524	F31516	168.876	854.06	C2HCl3	Phosphoric acid	85.832	High Diversity (CV > 80%)	0.621
525	F179331	132.962	38.36	C3H4Cl2	Azelastine	66.2111	Medium Diversity (CV > 60% and <= 80%)	0.867
526	F101396	79.0416	294.11		Dropropizine	65.206	Medium Diversity (CV > 60% and <= 80%)	0.724
527	F184223	80.9637	44.84		Prazosin	136.711	High Diversity (CV > 80%)	0.75
528	F236903	81.0528	294.73		Buspirone	109.089	High Diversity (CV > 80%)	0.669
529	F113070	83.0255	844.69		Mirtazapine	23.9592	Low Diversity (CV < 40%)	0.925
530	F140103	84.0095	456.46		Procymidone	307.822	High Diversity (CV > 80%)	0.667
531	F172026	84.0436	45.6		METHYPRYLON	73.2873	Medium Diversity (CV > 60% and <= 80%)	0.718
532	F210407	85.0048	835.24		Paroxetine	240.919	High Diversity (CV > 80%)	0.726
533	F88739	85.0284	50.77		2,2,6,6-TETRAMETHYL-4-PIPERIDONE	27.903	Low Diversity (CV < 40%)	0.552
534	F53924	85.029	51.08		METHANOL	44.9419	Medium Diversity (CV > 40% and <= 60%)	0.249
535	F130900	86.0252	41.49		Lumazine	134.893	High Diversity (CV > 80%)	0.342
536	F245343	86.0333	71.38		Folic acid	45.62	Medium Diversity (CV > 40% and <= 60%)	0.608
537	F254558	86.0978	80.02		Biopterin	76.2253	Medium Diversity (CV > 60% and <= 80%)	0.308
538	F100683	86.9992	35.53		Inosine	67.2513	Medium Diversity (CV > 60% and <= 80%)	0.697
539	F107939	87.0456	137.72		3-Methylxanthine	85.2363	High Diversity (CV > 80%)	0.913
540	F107971	87.0633	43.47		6-Benzylaminopurine	25.5579	Low Diversity (CV < 40%)	0.781
541	F110094	90.055	44.08		Ribavirin	47.2068	Medium Diversity (CV > 40% and <= 60%)	0.372
542	F116333	91.0541	439.92		1,3-Dimethylurate	73.8445	Medium Diversity (CV > 60% and <= 80%)	0.733
543	F121862	91.0583	44.08		Adenine	56.6454	Medium Diversity (CV > 40% and <= 60%)	0.772
544	F124606	92.026	852.42		2'-Deoxyadenosine	129.634	High Diversity (CV > 80%)	0.761
545	F1252	93.0456	59.74		3-Methylguanine	216.841	High Diversity (CV > 80%)	0.78
546	F128981	94.0303	880.67		Pentoxifylline	102.753	High Diversity (CV > 80%)	0.784
547	F136883	95.0127	48.94		1-Methyladenosine	24.1657	Low Diversity (CV < 40%)	0.316
548	F138057	96.9606	53.67		Didanosine	75.9075	Medium Diversity (CV > 60% and <= 80%)	0.801
549	F140656	96.9717	44.23		Guanosine	44.0628	Medium Diversity (CV > 40% and <= 60%)	0.833
550	F144094	97.0284	50.77		Xanthosine	143.361	High Diversity (CV > 80%)	0.828
551	F146262	98.9857	48.02		trans-Zeatin	80.9638	High Diversity (CV > 80%)	0.238
552	F163479	99.0916	51.08		N-6-(delta-2-Isopentenyl)adenosine	103.157	High Diversity (CV > 80%)	0.234
553	F187546	100.013	79.07		Caffeine	76.1709	Medium Diversity (CV > 60% and <= 80%)	0.877
554	F194161	100.957	15.12		6-Methylmercaptopurine	271.23	High Diversity (CV > 80%)	0.325
555	F204083	101.023	50.77		2'-Deoxyinosine 5'-monophosphate	78.7571	Medium Diversity (CV > 60% and <= 80%)	0.124
556	F206398	101.044	83.84		9-ribosyl-trans-zeatin	64.4502	Medium Diversity (CV > 60% and <= 80%)	0.902
557	F2221	101.061	180.35		XANTHINE	48.617	Medium Diversity (CV > 40% and <= 60%)	0.308
558	F241120	102.022	35.83		Acyclovir	138.497	High Diversity (CV > 80%)	0.542
559	F26285	102.034	379.8		Purine	76.1431	Medium Diversity (CV > 60% and <= 80%)	0.687
560	F26586	102.036	380.14		3-Methyladenine	102.094	High Diversity (CV > 80%)	0.562
561	F266561	102.091	200.99		5'-S-methyl-5'-thioadenosine	199.388	High Diversity (CV > 80%)	0.359
562	F28120	103.06	43.01		Theophylline	42.2349	Medium Diversity (CV > 40% and <= 60%)	0.255
563	F281584	103.095	200.99		Guanosine 5'-diphosphate-D-mannose	81.0696	High Diversity (CV > 80%)	0.536
564	F386025	104.071	44.08		Etamiphylline	38.6632	Low Diversity (CV < 40%)	0.754
565	F53250	104.116	42.26		guanine	40.0622	Medium Diversity (CV > 40% and <= 60%)	0.653
566	F53548	104.126	42.56		Isopentenyl-Adenine	118.383	High Diversity (CV > 80%)	0.875
567	F5501	105.07	439.92		Uric acid	45.6772	Medium Diversity (CV > 40% and <= 60%)	0.856
568	F58124	106.006	35.83		Kinetin	20.3499	Low Diversity (CV < 40%)	0.712
569	F59506	106.086	217.85		Penciclovir	60.6896	Medium Diversity (CV > 60% and <= 80%)	0.866
570	F63356	107.085	439.92		Ganciclovir	150.656	High Diversity (CV > 80%)	0.738
571	F69010	108.022	170.82		Purine riboside	70.6679	Medium Diversity (CV > 60% and <= 80%)	0.173
572	F86906	108.057	439.92		Dihydrozeatin	77.601	Medium Diversity (CV > 60% and <= 80%)	0.902
573	F96498	109.041	40.24		N6-Methyl-2'-deoxyadenosine	130.927	High Diversity (CV > 80%)	0.613
574	F102772	110.005	35.83		Clopyralid	100.379	High Diversity (CV > 80%)	0.936
575	F13911	110.02	849.9		Pyridine	138.62	High Diversity (CV > 80%)	0.707
576	F14050	111.001	427.93		2-PYRIDINECARBOXYLIC ACID	80.0811	High Diversity (CV > 80%)	0.394
577	F144131	111.012	35.83		Pheniramine	51.1727	Medium Diversity (CV > 40% and <= 60%)	0.628
578	F21640	111.02	824.46		3-Pyridinol	108.146	High Diversity (CV > 80%)	0.133
579	F24920	111.029	428.25		Ethionamide	132.835	High Diversity (CV > 80%)	0.259
580	F277406	111.082	261.92		Niflumic acid	52.9022	Medium Diversity (CV > 40% and <= 60%)	0.732
581	F2820	112.016	427.93		3-CYANOPYRIDINE	51.3418	Medium Diversity (CV > 40% and <= 60%)	0.386
582	F289325	112.021	427.93		Nilotinib	67.8911	Medium Diversity (CV > 60% and <= 80%)	0.373
583	F47601	112.022	427.93		Pymetrozine	182.102	High Diversity (CV > 80%)	0.577
584	F61083	112.076	168.42		Milrinone	92.3861	High Diversity (CV > 80%)	0.753
585	F65814	112.956	4.18		Cotinine	142.09	High Diversity (CV > 80%)	0.181
586	F85803	113.016	427.93		NIALAMIDE	68.3326	Medium Diversity (CV > 60% and <= 80%)	0.799
587	F91750	113.061	235.53		Nicotinic acid mono nucleotide	151.146	High Diversity (CV > 80%)	0.751
588	F147100	114.02	41.49		Triclopyr	71.1378	Medium Diversity (CV > 60% and <= 80%)	0.713
589	F174176	114.039	41.49		Fluroxypyr	30.0998	Low Diversity (CV < 40%)	0.137
590	F104106	114.967	2.08		Sorbitol 6-phosphate	53.2784	Medium Diversity (CV > 40% and <= 60%)	0.712
591	F106782	115.112	399.96		Bromacil	57.253	Medium Diversity (CV > 40% and <= 60%)	0.807
592	F109806	116.06	49.85		BARBITURIC ACID	42.6485	Medium Diversity (CV > 40% and <= 60%)	0.186
593	F112890	116.073	49.85		Diaveridine	36.6692	Low Diversity (CV < 40%)	0.275
594	F118850	116.143	817.33		Terbacil	73.896	Medium Diversity (CV > 60% and <= 80%)	0.363
595	F124297	116.972	15.12		URACIL	96.3181	High Diversity (CV > 80%)	0.664
596	F134802	117.055	47.11		Secobarbital	130.553	High Diversity (CV > 80%)	0.343
597	F173613	117.056	151.61		Gemcitabine	84.9574	High Diversity (CV > 80%)	0.778
598	F192642	117.091	120.39		uridine	82.8086	High Diversity (CV > 80%)	0.667
599	F201117	118.065	178.99		2'-Deoxyuridine	141.475	High Diversity (CV > 80%)	0.141
600	F203282	118.068	46.51		Cytidine-3',5'-cyclicmonophosphate	76.0513	Medium Diversity (CV > 60% and <= 80%)	0.137
601	F21237	118.081	46.51		Allopurinol	111.899	High Diversity (CV > 80%)	0.378
602	F239098	118.088	46.51		Thymidine	35.2841	Low Diversity (CV < 40%)	0.554
603	F308042	118.107	46.51		CDP	74.1792	Medium Diversity (CV > 60% and <= 80%)	0.845
604	F310760	118.967	15.12		PYRIMETHAMINE	211.228	High Diversity (CV > 80%)	0.676
605	F39568	118.999	46.36		5-FLUOROURACIL	79.5974	Medium Diversity (CV > 60% and <= 80%)	0.318
606	F57373	119.083	46.2		Pyrimethanil	96.8884	High Diversity (CV > 80%)	0.279
607	F91127	120.013	164.77		Mepanipyrim	84.6292	High Diversity (CV > 80%)	0.262
608	F61073	120.021	79.71		N-ETHYLMALEIMIDE	72.1638	Medium Diversity (CV > 60% and <= 80%)	0.581
609	F224281	120.076	151.34		Sarafloxacin	109.809	High Diversity (CV > 80%)	0.669
610	F317265	120.908	13.86		Flumequine	78.1114	Medium Diversity (CV > 60% and <= 80%)	0.1
611	F415214	120.965	35.53		beta-Tocopherol	76.7634	Medium Diversity (CV > 60% and <= 80%)	0.791
612	F521151	121.011	840.64		VITAMIN K1	46.1732	Medium Diversity (CV > 40% and <= 60%)	0.235
613	F100212	121.03	878.98		Phosphoenolpyruvate	122.533	High Diversity (CV > 80%)	0.623
614	F31700	121.031	881.69		PYRUVIC ACID	77.1678	Medium Diversity (CV > 60% and <= 80%)	0.196
615	F285006	121.065	74.38		Psychosine	109.265	High Diversity (CV > 80%)	0.785
616	F314198	121.084	151.03		Dihydrosphingosine	92.8895	High Diversity (CV > 80%)	0.762
617	F330777	122.025	879.66		DErySphingosine	107.647	High Diversity (CV > 80%)	0.747
618	F158702	122.033	880.67		Exemestane	78.6176	Medium Diversity (CV > 60% and <= 80%)	0.167
619	F164810	123.009	853.08		Norethindrone	79.3461	Medium Diversity (CV > 60% and <= 80%)	0.263
620	F166463	123.02	41.49		Prednisone	38.389	Low Diversity (CV < 40%)	0.264
621	F184868	123.055	50.77		Medroxyprogesteroneacetate	35.0847	Low Diversity (CV < 40%)	0.63
622	F204684	124.008	42.4		Norgestrel	220.409	High Diversity (CV > 80%)	0.148
623	F210416	124.041	882.71		Progesterone	125.974	High Diversity (CV > 80%)	0.279
624	F214177	124.084	464.43		ESTRADIOL 3-(TRIMETHYLSILYL) ETHER	61.4845	Medium Diversity (CV > 60% and <= 80%)	0.787
625	F286110	124.992	46.66		Dexamethasone	33.8976	Low Diversity (CV < 40%)	0.728
626	F453582	125.038	35.83		Estrone-3-sulfate	90.8986	High Diversity (CV > 80%)	0.12
627	F73941	125.098	301.42		Estrone	94.826	High Diversity (CV > 80%)	0.726
628	F184890	125.132	448.39		Cyclopamine	51.8137	Medium Diversity (CV > 40% and <= 60%)	0.54
629	F256419	128.031	35.53		Spironolactone	86.7906	High Diversity (CV > 80%)	0.12
630	F312865	128.042	50.77		Cymarin	33.0788	Low Diversity (CV < 40%)	0.862
631	F431595	128.969	38.36		Demissidine	227.609	High Diversity (CV > 80%)	0.783
632	F245300	128.972	38.36		Fluvastatin	89.6275	High Diversity (CV > 80%)	0.512
633	F101296	130.159	200.99		Hypotaurine	18.2815	Low Diversity (CV < 40%)	0.279
634	F92731	130.981	34.28		Taurine	76.3314	Medium Diversity (CV > 60% and <= 80%)	0.615
635	F112955	130.987	34.28		DL-Malic acid	166.748	High Diversity (CV > 80%)	0.72
636	F132960	130.999	71.38		cis-Aconitic acid	36.0725	Low Diversity (CV < 40%)	0.383
637	F13915	131.043	41.49		Citric acid	42.573	Medium Diversity (CV > 40% and <= 60%)	0.688
638	F165076	131.047	41.49		alpha-Ketoglutaric acid	67.2615	Medium Diversity (CV > 60% and <= 80%)	0.702
639	F245399	131.049	41.49		Minocycline	89.8398	High Diversity (CV > 80%)	0.293
640	F300612	131.083	39.3		Tetracycline	79.3498	Medium Diversity (CV > 60% and <= 80%)	0.373
641	F115899	132.022	42.1		Diazoxide	110.053	High Diversity (CV > 80%)	0.645
642	F142380	132.031	42.4		Methidathion	50.4417	Medium Diversity (CV > 40% and <= 60%)	0.726
643	F133141	132.035	428.57		Ticlopidine	84.2055	High Diversity (CV > 80%)	0.844
644	F138284	132.042	45.14		O, O-Diethyl thiophosphate	77.1449	Medium Diversity (CV > 60% and <= 80%)	0.356
645	F332871	132.046	177		Diazinon	66.5233	Medium Diversity (CV > 60% and <= 80%)	0.839
646	F113908	132.064	76.87		Metribuzin	91.0969	High Diversity (CV > 80%)	0.18
647	F130110	132.065	44.69		CYANURIC ACID	46.5059	Medium Diversity (CV > 40% and <= 60%)	0.745
648	F131639	132.089	80.34		Metamitron	33.8229	Low Diversity (CV < 40%)	0.583
649	F176772	132.097	80.34		Atraton	117.69	High Diversity (CV > 80%)	0.615
650	F199576	132.105	80.34		2-Methyl-4-amino-6-methoxy-s-triazine	51.2107	Medium Diversity (CV > 40% and <= 60%)	0.585
651	F240321	132.126	80.34		Ametryn	70.3372	Medium Diversity (CV > 60% and <= 80%)	0.323
652	F25230	132.998	35.83		Cyromazine	38.5761	Low Diversity (CV < 40%)	0.146
653	F62678	133.033	428.57		Melamine	83.7473	High Diversity (CV > 80%)	0.24
654	F297781	133.058	43.47		Leucomalachite Green	53.403	Medium Diversity (CV > 40% and <= 60%)	0.338
655	F108685	133.061	43.47		5-Hydroxyindoleacetic acid	88.6051	High Diversity (CV > 80%)	0.643
656	F115958	133.063	439.61		3-(2-AMINOETHYL)INDOLE	142.061	High Diversity (CV > 80%)	0.219
657	F123882	133.105	87.72		Ondansetron	504.986	High Diversity (CV > 80%)	0.629
658	F177259	134.037	222.61		THIOPROPERAZINE	68.5281	Medium Diversity (CV > 60% and <= 80%)	0.686
659	F226495	134.054	74.46		TRIFLUPROMAZINE	64.1421	Medium Diversity (CV > 60% and <= 80%)	0.537
660	F231518	134.117	49.85		THIOPROPAZATE	68.8253	Medium Diversity (CV > 60% and <= 80%)	0.518
661	F254201	135.046	221.63		Domperidone	56.1825	Medium Diversity (CV > 40% and <= 60%)	0.27
662	F298477	135.08	439.92		JWH-018	74.7921	Medium Diversity (CV > 60% and <= 80%)	0.164
663	F315067	136.076	74.38		TRIFLUOPERAZINE	68.7972	Medium Diversity (CV > 60% and <= 80%)	0.214
664	F38562	136.12	442.7		Indoline	68.2547	Medium Diversity (CV > 60% and <= 80%)	0.528
665	F76698	137.06	151.65		3-FORMYLINDOLE	60.7271	Medium Diversity (CV > 60% and <= 80%)	0.157
666	F98479	137.098	289.25		3-Indoxyl sulfate	148.887	High Diversity (CV > 80%)	0.872
667	F140730	138.02	72.92		1,2,3,4-TETRAHYDROISOQUINOLINE	87.8354	High Diversity (CV > 80%)	0.372
668	F169719	138.049	49.24		Colchicine	79.4107	Medium Diversity (CV > 60% and <= 80%)	0.161
669	F226935	138.055	48.94		Praziquantel	71.5827	Medium Diversity (CV > 60% and <= 80%)	0.225
670	F322718	138.063	49.24		Codeine	94.7088	High Diversity (CV > 80%)	0.795
671	F47543	138.091	149.17		4-(2 AMINOETHYL)-PHENOL	46.4585	Medium Diversity (CV > 40% and <= 60%)	0.156
672	F569608	138.985	53.97		Buprenorphine	82.797	High Diversity (CV > 80%)	0.622
673	F28391	139.004	71.99		1,3-DICHLOROPROPENE	75.1585	Medium Diversity (CV > 60% and <= 80%)	0.341
674	F38478	139.077	262.59		TRICHLOROETHYLENE	154.601	High Diversity (CV > 80%)	0.906
675	F116833	139.991	427.61		Trinexapac-ethyl	131.939	High Diversity (CV > 80%)	0.807
676	F100151	139.999	63.33		2-PHENYLPYRIDINE	90.157	High Diversity (CV > 80%)	0.702
677	F100177	140.047	149.17		4-TERT-BUTYLMERCAPTOPYRIDINECAPTOPYRIDINE	125.937	High Diversity (CV > 80%)	0.79
678	F100181	140.962	35.83		METHOXY ACETIC ACID	95.3325	High Diversity (CV > 80%)	0.74
679	F100214	140.981	432.71		Isoproturon-monodemethyl	60.1253	Medium Diversity (CV > 60% and <= 80%)	0.574
680	F100322	141.021	825.32		METHACRYLIC ACID ALLYL ESTER	122.297	High Diversity (CV > 80%)	0.318
681	F100440	141.031	851.75		Quercetin 3-O-rutinoside	88.2152	High Diversity (CV > 80%)	0.714
682	F100463	141.046	877.3		1-(3-(Trifluoromethyl)phenyl)piperazine	33.2443	Low Diversity (CV < 40%)	0.199
683	F100468	141.958	43.17		4-PROPYL-4,4A,5,6,7,8-HEXAHYDRO-2(3H)-NAPHTHALENONE	73.1259	Medium Diversity (CV > 60% and <= 80%)	0.52
684	F100739	142.05	70.08		5,6-Dimethoxynaphtol[2,3-b]furan-4,9-dione	100.36	High Diversity (CV > 80%)	0.74
685	F100790	143.034	48.33		Tectorigenin	64.4267	Medium Diversity (CV > 60% and <= 80%)	0.709
686	F100897	143.045	849.75		(3-METHYLTHIO)BENZYL BENZOATE	39.551	Low Diversity (CV < 40%)	0.166
687	F100966	144.084	259.2		BROMOMETHANE	192.991	High Diversity (CV > 80%)	0.669
688	F100980	144.976	466.59		ETHYLENE GLYCOL DIMETHYL ETHER	124.561	High Diversity (CV > 80%)	0.505
689	F101059	145.062	41.8		METHACRYLIC ACID ETHYL ESTER	110.491	High Diversity (CV > 80%)	0.556
690	F101164	145.087	313.03		1,4-BIS(TRIMETHYLSILYL)BENZENE	46.94	Medium Diversity (CV > 40% and <= 60%)	0.646
691	F101231	145.105	50.77		Vanilloylglycine	50.0462	Medium Diversity (CV > 40% and <= 60%)	0.743
692	F101234	145.122	404.85		2-OXAZOLINONE	372.61	High Diversity (CV > 80%)	0.133
693	F101301	145.95	38.05		Metribuzin-desamino	159.096	High Diversity (CV > 80%)	0.652
694	F101397	146.03	35.53		2-PARA-TOLYL-4,4-DIMETHYLPERHYDROPYRROLO(3,4-C)PYRROLE-1,3-DIONE	54.3854	Medium Diversity (CV > 40% and <= 60%)	0.628
695	F101398	146.053	50.77		DIMETHYL CIS-4-(3-METHYL-1-OXO-2-BUTENYL)-4-CYCLOHEXENE-1,2-DICARBOXYLATE	33.2397	Low Diversity (CV < 40%)	0.693
696	F101439	146.081	48.02		Nicotinoylcholine	41.2366	Medium Diversity (CV > 40% and <= 60%)	0.875
697	F101476	146.117	48.33		2-AMINO-3,7-DIMETHYL-6-OCTENE-1,3-DIOL	123.712	High Diversity (CV > 80%)	0.761
698	F101509	146.976	478.78		(Z)-1-TRIMETHYSILYLPROPENE	77.1749	Medium Diversity (CV > 60% and <= 80%)	0.201
699	F101593	146.979	469.97		1,3,5-TRI-O-ACETYL-6-DEOXY-2,4-DI-O-METHYLGALACTITOL	34.4925	Low Diversity (CV < 40%)	0.525
700	F101969	147.067	139.72		N-(2-AMINOETHYL)PYPERAZINE	66.2874	Medium Diversity (CV > 60% and <= 80%)	0.19
701	F102010	148.027	15.12		ALPHA,ALPHA,ALPHA-TRICHLOROTOLUENE	36.3274	Low Diversity (CV < 40%)	0.772
702	F102234	149.009	47.27		3-HYDROXY-2-NAPHTHOIC ACID	40.4882	Medium Diversity (CV > 40% and <= 60%)	0.112
703	F102619	149.061	150.63		3,3,3-TRICHLORO-2-TRIMETHYLSILOXYPROPENE	133.246	High Diversity (CV > 80%)	0.519
704	F102945	149.082	750.2		5-Methyl-1-(propan-2-yl)-1H-indole-2,3dione	61.4994	Medium Diversity (CV > 60% and <= 80%)	0.237
705	F10295	150.063	71		2-TRIMETHYLSILYLTHIOPHENE	68.7424	Medium Diversity (CV > 60% and <= 80%)	0.932
706	F10309	151.002	89.01		2-MERCAPTOPROPIONIC ACID METHYL ESTER	72.9828	Medium Diversity (CV > 60% and <= 80%)	0.358
707	F103165	151.004	235.86		2-Morpholinothiobenzothiazole	69.9389	Medium Diversity (CV > 60% and <= 80%)	0.336
708	F103406	151.031	35.83		5-Amino-4-imidazolecarboxamide	62.9739	Medium Diversity (CV > 60% and <= 80%)	0.904
709	F103557	151.061	71.31		SPIRO(3.4)SILAOCTANE	63.6539	Medium Diversity (CV > 60% and <= 80%)	0.16
710	F103660	151.077	312.37		3,7-BIS(METHOXYMETHYL)TROPOLONE	358.277	High Diversity (CV > 80%)	0.235
711	F103737	151.148	412.17		DI-N-PROPYLHYDRAZONE PROPIONALDEHYDE	135.23	High Diversity (CV > 80%)	0.504
712	F103904	151.942	879.32		PENTAFLUOROPHENYL-TRIMETHYLSILANE	119.377	High Diversity (CV > 80%)	0.646
713	F103931	152.036	15.12		9-TRIMETHYLSILYLANTHRACENE	42.0887	Medium Diversity (CV > 40% and <= 60%)	0.71
714	F104039	154.023	170.82		15-HYDROXYBICYCLO(8.3.2)PENTADECA-1(13),10(15),11-TRIEN-14-ONE	108.438	High Diversity (CV > 80%)	0.693
715	F104057	154.997	60.81		5-AMINO ISOXAZOLE	306.903	High Diversity (CV > 80%)	0.689
716	F104358	154.999	71.38		Carbadox	34.2563	Low Diversity (CV < 40%)	0.772
717	F104682	155.033	271.89		3',4',5,7-Tetrahydroxyisoflavanone	149.731	High Diversity (CV > 80%)	0.328
718	F104752	155.066	39.3		PHENYLCYCLOHEXANE	147.374	High Diversity (CV > 80%)	0.613
719	F105003	156.138	77.18		TRIMETHYL ORTHOACETATE	406.986	High Diversity (CV > 80%)	0.351
720	F10501	156.899	883.74		AZODICARBONAMIDE	81.5546	High Diversity (CV > 80%)	0.643
721	F105034	156.992	435.91		3-coumaric acid	212.46	High Diversity (CV > 80%)	0.21
722	F10509	157.051	235.53		METHYL 5-CHLORO-2-PYRAZINECARBOXYLATE	33.9842	Low Diversity (CV < 40%)	0.1
723	F105138	157.07	168.77		TRANS-(4'-CHLORO-N,N,O)-AZOXYBENZENE	48.6338	Medium Diversity (CV > 40% and <= 60%)	0.841
724	F105359	157.971	34.59		5-CHLORO-2-DIMETHYLAMINOPYRIMIDINE	80.6814	High Diversity (CV > 80%)	0.642
725	F105433	158.091	284.59		METHYL DICHLOROPYRUVATE	86.9912	High Diversity (CV > 80%)	0.521
726	F105735	158.19	351.8		ORTHO BROMOTOLUENE	94.8446	High Diversity (CV > 80%)	0.999
727	F105815	158.946	34.28		1-ADAMANTOIC ACID METHYL ESTER	71.1495	Medium Diversity (CV > 60% and <= 80%)	0.617
728	F105925	158.974	34.59		3,6,9-TRIOXADECANE-1-OL	129.747	High Diversity (CV > 80%)	0.744
729	F105961	158.975	34.59		6-METHOXY-4-CHLOROQUINALIDINE	111.928	High Diversity (CV > 80%)	0.291
730	F106166	158.984	34.59		2-METHYL-1,2-DI-3-PYRIDYL-1-PROPANONE	107.26	High Diversity (CV > 80%)	0.891
731	F106230	158.985	34.59		ISOBUTYL CAPRYLATE	174.687	High Diversity (CV > 80%)	0.84
732	F106265	158.995	34.28		BETA-HYDROXYETHYLTHEOPHYLLINE	83.7513	High Diversity (CV > 80%)	0.391
733	F106322	159.065	48.63		1,3-BIS(TETRAHYDRO-2-FURANYL)-5-FLUOROURACIL	57.8461	Medium Diversity (CV > 40% and <= 60%)	0.319
734	F106414	159.078	46.36		1-ACETYL-3-(4-PYRIDYL)-2-PYRAZOLINE	87.7112	High Diversity (CV > 80%)	0.911
735	F106577	159.086	191.42		DIETHYL HYDROXYBUTANEDIOATE	87.3755	High Diversity (CV > 80%)	0.646
736	F106610	159.101	230.99		2,2-DIPROPYL-5,5-DIMETHYL-1,3-CYCLOHEXANEDIONE	77.5693	Medium Diversity (CV > 60% and <= 80%)	0.766
737	F106681	160.008	74.46		10-PENTADECENAL	105.387	High Diversity (CV > 80%)	0.333
738	F106710	160.062	73.84		2,7-DIPHENYLINDOLE	392.278	High Diversity (CV > 80%)	0.577
739	F106747	160.07	218.74		N-Nitrosomethylethylamine (NMEA)	165.499	High Diversity (CV > 80%)	0.855
740	F107012	160.133	50.47		TERT-BUTYLCHLORODIMETHYLSILANE	118.513	High Diversity (CV > 80%)	0.85
741	F107019	160.936	842.67		N-GLYCYLGLYCINE	110.623	High Diversity (CV > 80%)	0.758
742	F107044	160.985	15.12		2,3-DIMETHYLCYCLOPENT-2-EN-1-ONE	124.072	High Diversity (CV > 80%)	0.749
743	F107099	160.993	35.83		HEXACHLOROETHANE	118.334	High Diversity (CV > 80%)	0.297
744	F107148	161.025	224.61		5,7-DIMETHYL-1,2,3,4-TETRAHYDROPYRIMIDO(1,6-A)INDOLE-2-CARBALDEHYDE	138.898	High Diversity (CV > 80%)	0.229
745	F107235	161.057	40.88		5-CHLORO-2-METHOXYPYRIMIDINE	61.1524	Medium Diversity (CV > 60% and <= 80%)	0.877
746	F107399	161.082	194.03		2,4,5,7-TETRAMETHYL-1,2,3,4-TETRAHYDROPYRIMIDO(1,6-A)INDOLE	103.755	High Diversity (CV > 80%)	0.549
747	F107439	161.093	38.67		1,3-DIBROMOBENZENE	80.2191	High Diversity (CV > 80%)	0.712
748	F107661	161.111	72.23		2-CYANOMETHYL-3-METHYLAMINO-2-BUTEN-4-OLIDE	140.485	High Diversity (CV > 80%)	0.877
749	F107828	161.914	856		TRIPHENYL GUANIDINE	120.702	High Diversity (CV > 80%)	0.54
750	F107849	161.969	15.12		2,4-DIFLUOROBENZOIC ACID	695.378	High Diversity (CV > 80%)	0.713
751	F107973	162.056	208.77		2-HEXYLPYRIDINE	155.953	High Diversity (CV > 80%)	0.808
752	F108027	162.914	856		4-ETHOXY-2-ETHYL-6-METHYLPRIMIDINE	142.303	High Diversity (CV > 80%)	0.34
753	F108092	163.039	216.9		TERT-BUTYLDIMETHYLSILANOL	151.816	High Diversity (CV > 80%)	0.591
754	F108547	163.058	51.08		2,3-DIMETHYL-5-NITROINDOLE	925.75	High Diversity (CV > 80%)	0.216
755	F108642	163.942	877.3		1,3,4,5-TETRACHLORO-2,6-DICYANOBENZENE	66.5049	Medium Diversity (CV > 60% and <= 80%)	0.267
756	F108927	164.033	84.16		4-(2-HYDROXY-5-NITROPHENYL)PYRIMIDINE	111.524	High Diversity (CV > 80%)	0.147
757	F108995	164.044	257.47		1,1-DIETHYL-2-PENTYLHYDRAZINE	71.0133	Medium Diversity (CV > 60% and <= 80%)	0.796
758	F109057	164.063	50.77		4'-O-Methyl-(-)-epicatechin 3'-O-glucuronide	82.4878	High Diversity (CV > 80%)	0.811
759	F109276	164.948	55.51		2-THIOPHENECARBOXYLIC ACID METHYL ESTER	73.13	Medium Diversity (CV > 60% and <= 80%)	0.372
760	F109317	165.041	44.84		6-ISOPROPYL-4-METHOXYCARBONYL-2-(PARA-TOLYL)PERHYDROPYRROLO(3,4-C)PYRROLE-1,3-DIONE(SYN-ENDO)	67.9577	Medium Diversity (CV > 60% and <= 80%)	0.737
761	F109363	165.051	35.53		2-Thiouracil	62.1053	Medium Diversity (CV > 60% and <= 80%)	0.92
762	F109427	165.054	74.38		N-ETHYLDODECANAMIDE	98.5354	High Diversity (CV > 80%)	0.792
763	F109475	165.092	355.23		Isoferulic acid	114.025	High Diversity (CV > 80%)	0.671
764	F109585	165.112	169.98		(2S,3S)-1,4-DIMETHOXY-2,3-BUTANEDIOL	99.7602	High Diversity (CV > 80%)	0.268
765	F109626	165.164	448.7		Galactosamine 1-phosphate	84.6998	High Diversity (CV > 80%)	0.353
766	F10964	166.015	483.88		MALONONITRILE	169.282	High Diversity (CV > 80%)	0.108
767	F109672	166.026	72.23		5-Feruloylquinic acid	79.2175	Medium Diversity (CV > 60% and <= 80%)	0.305
768	F109675	166.041	852.42		5-(3',4',5'-trihydroxyphenyl)-?-valerolactone	52.0277	Medium Diversity (CV > 40% and <= 60%)	0.622
769	F109692	166.086	151.03		desethyl-desisopropyl-atrazine	67.1079	Medium Diversity (CV > 60% and <= 80%)	0.633
770	F109826	167.017	380.48		Apiforol	85.71	High Diversity (CV > 80%)	0.145
771	F109863	167.021	69.86		4-CHLOROMETHYL-3,5-DIMETHYLISOXAZOLE	72.9237	Medium Diversity (CV > 60% and <= 80%)	0.384
772	F109885	167.053	126.24		3-CHLORO-2,6-DIMETHYL-1,5,7-OCTATRIENE	78.3788	Medium Diversity (CV > 60% and <= 80%)	0.795
773	F109933	167.108	335.7		5-CARBAMOYL-4,6-DICHLOROPYRIMIDINE	91.25	High Diversity (CV > 80%)	0.133
774	F109989	167.998	43.92		DIETHYL SUCCINYLSUCCINATE	220.004	High Diversity (CV > 80%)	0.84
775	F110008	168.067	171.16		ALLYLHYDRAZINE	98.3335	High Diversity (CV > 80%)	0.369
776	F110119	168.078	38.98		METHYL-4,6-DI-O-ACETYL-2,3-DIDEOXY-BETA-D-ERYTHRO-HEX-2-ENOPYRANOSID	53.1763	Medium Diversity (CV > 40% and <= 60%)	0.277
777	F11023	168.123	140.03		5-Caffeoylquinic acid	60.5349	Medium Diversity (CV > 60% and <= 80%)	0.922
778	F110305	169	81.6		3,5-DIMETHYL-4-HYDROXYMETHYL-ISOXAZOLE	102.061	High Diversity (CV > 80%)	0.536
779	F110324	169.087	401.05		PENTAMETHYLPHENYLDISILANE	71.9062	Medium Diversity (CV > 60% and <= 80%)	0.179
780	F110359	170.058	41.8		4''-O-Methylepigallocatechin 3-O-gallate	64.9982	Medium Diversity (CV > 60% and <= 80%)	0.548
781	F110385	170.081	51.08		4`-Bromacetanilide	152.923	High Diversity (CV > 80%)	0.358
782	F110626	170.083	186.45		TRANS-2-METHYL-2-BUTENEDIOIC ACID DIMETHYLESTER	48.2751	Medium Diversity (CV > 40% and <= 60%)	0.897
783	F110797	171.011	483.54		3-METHYL-1-PHENYLPYRAZOLE	127.931	High Diversity (CV > 80%)	0.739
784	F111074	171.02	854.06		4'-Methoxy-2',3,7-trihydroxyisoflavanone	87.8123	High Diversity (CV > 80%)	0.83
785	F111092	171.043	35.83		N-CHLOROMETHYL-2-PYRROLIDONE	121.778	High Diversity (CV > 80%)	0.156
786	F111176	171.063	156.61		DIPHENYLDISULFIDE	206.919	High Diversity (CV > 80%)	0.111
787	F11119	171.065	155.04		4-Hydroxyphenylacetic acid	104.516	High Diversity (CV > 80%)	0.55
788	F111272	171.078	152.95		DIMETHYL 1-METHYLPYRROLIDINE-3,4-DICABOXYLATE (3,4-CIS)	200.26	High Diversity (CV > 80%)	0.168
789	F111308	171.103	333.64		DIISOBUTYLMETHYLSILANE	57.3333	Medium Diversity (CV > 40% and <= 60%)	0.728
790	F111389	171.991	35.83		4-Hydroxyphenyl-2-propionic acid	162.135	High Diversity (CV > 80%)	0.705
791	F111393	172.106	333.29		2,4-DINITROPHENYLACETIC ACID	136.289	High Diversity (CV > 80%)	0.313
792	F111402	172.955	79.38		2-BROMOMETHYL-1,3-BUTADIENE	78.4829	Medium Diversity (CV > 60% and <= 80%)	0.623
793	F111482	173.071	179.92		N,N-Dimethyldipropylenetriamine	104.961	High Diversity (CV > 80%)	0.841
794	F111626	173.105	39.61		CHLOROMETHYLOCTYUSILANE	85.7242	High Diversity (CV > 80%)	0.51
795	F111845	173.117	396.11		4-O-Methylgallic acid	74.8792	Medium Diversity (CV > 60% and <= 80%)	0.78
796	F111944	173.945	109.97		9-METHYL-9-PHENYL-9-SILAFLUORENE	161.486	High Diversity (CV > 80%)	0.392
797	F111950	174.086	261.92		2,3-DIMETHYL-5-NITRO-1,7-TRIMETHYLENEINDOLE	89.2591	High Diversity (CV > 80%)	0.218
798	F111956	174.102	39.61		1,1,1,3,3,3-HEXAFLUORO-2-PROPANOL	266.738	High Diversity (CV > 80%)	0.522
799	F112135	174.112	51.08		1,2,3,4-TETRACHLOROBENZENE	151.98	High Diversity (CV > 80%)	0.18
800	F112183	174.16	860.45		8-METHYLTHIOOCTANENITRILE	70.1595	Medium Diversity (CV > 60% and <= 80%)	0.252
801	F112230	174.869	852.75		N-HEXYLACETAMIDE	69.6116	Medium Diversity (CV > 60% and <= 80%)	0.753
802	F112231	174.978	79.7		VANADIUM(4) OXIDE DIACETYLACETONATE	44.8421	Medium Diversity (CV > 40% and <= 60%)	0.265
803	F112412	175.048	45.14		Naringenin 7-O-glucuronide	45.3983	Medium Diversity (CV > 40% and <= 60%)	0.168
804	F112417	175.081	80.65		1,1-DICHLOROETHYLENE	154.164	High Diversity (CV > 80%)	0.365
805	F112554	175.098	190.48		2,4-DIMETHYL-4,4A-DIHYDRO-1H-(1,3,5)TRIAZINO(1,2-A)QUINAZOLINE-1,3,6(2H,5H)-TRIONE	44.7791	Medium Diversity (CV > 40% and <= 60%)	0.899
806	F112564	176.97	34.28		1,5-DIBROMOPENTANE	122.872	High Diversity (CV > 80%)	0.394
807	F112870	176.991	5.62		Phloretin 2'-O-glucuronide	179.984	High Diversity (CV > 80%)	0.322
808	F112954	177.034	171.86		1-ACETYL-4-PHENYL-3-(2-PYRIDYL)-2-PYRAZOLINE	74.4122	Medium Diversity (CV > 60% and <= 80%)	0.36
809	F113026	177.041	48.18		CHLOROHYDROQUINONE	87.9476	High Diversity (CV > 80%)	0.825
810	F113244	177.056	359.46		1-METHYL-5-FLUOROURACIL	129.483	High Diversity (CV > 80%)	0.743
811	F113314	177.164	471.48		TRICHLOROPHENYLSILANE	70.5469	Medium Diversity (CV > 60% and <= 80%)	0.812
812	F113462	177.973	34.28		Naringin	114.108	High Diversity (CV > 80%)	0.353
813	F113471	178.044	73.84		2,3-DICHLORO-1,1,1,4,4,4-HEXAFLUORO-2-BUTENE	66.0466	Medium Diversity (CV > 60% and <= 80%)	0.704
814	F113564	178.998	124.17		L-beta-Homolysine	155.989	High Diversity (CV > 80%)	0.677
815	F113913	179.035	221.63		PROPYL BENZOATE	64.03	Medium Diversity (CV > 60% and <= 80%)	0.162
816	F113988	179.061	323.15		1,5-DIMETHYLBICYCLO(3.2.2)NON-6-EN-2-ONE	44.8988	Medium Diversity (CV > 40% and <= 60%)	0.758
817	F114003	179.903	832.54		p-Coumaric acid	105.918	High Diversity (CV > 80%)	0.568
818	F114080	180.06	43.62		(E)-3-BENZOYLMETHYLENE-1-METHYL-2,5-PYRROLIDINEDIONE	74.5354	Medium Diversity (CV > 60% and <= 80%)	0.76
819	F11411	180.86	46.05		Luteolinidin 5-O-glucoside	70.403	Medium Diversity (CV > 60% and <= 80%)	0.917
820	F114247	180.99	2.08		1-BUTYLCARBAMOYL-5-FLUOROURACIL	199.661	High Diversity (CV > 80%)	0.107
821	F114261	180.992	423.91		TRANS-7-HYDROXY-7-VINYL-4A,9A-DIMETHOXYCYCLOHEPTA(1,4)DIOXINE	95.9628	High Diversity (CV > 80%)	0.207
822	F114431	181.014	428.57		1(2H)-METHYLENE-6(7H)-OXO-4-VINYL-3,4,4ABETA,5,8,8AALPHA-HEXAHYDRONAPHTHALENE	51.2817	Medium Diversity (CV > 40% and <= 60%)	0.834
823	F114457	181.016	67.61		4,6-DICHLORO-5-CYANOPYRIMIDINE	93.0362	High Diversity (CV > 80%)	0.263
824	F114469	181.049	218.74		Ethyl-4-dimethylaminobenzoate	111.541	High Diversity (CV > 80%)	0.529
825	F114566	181.049	199.69		N-Nitrosopyrrolidine (NPYR)	98.3155	High Diversity (CV > 80%)	0.813
826	F114629	181.124	376.77		4,4'-DITOLYLTHIOUREA	98.3417	High Diversity (CV > 80%)	0.836
827	F114654	182.075	43.92		METHYL 4,4-DIMETHYL-8-OXO-1ALPHA,5ALPHA-BICYCLO(3.3.0)OCTANE-2ALPHA-CARBOXYLATE	88.0208	High Diversity (CV > 80%)	0.318
828	F114773	182.081	74.38		2-TRIMETHYLSILYLOXY-N-(2-(DIETHYLAMINO)ETHYL)-3-PYRIDINECARBOXAMIDE	129.647	High Diversity (CV > 80%)	0.127
829	F115161	182.955	883.05		DIISOPROPYL 1,3-DITHIOLAN-2-YLIDENEMALONATE	106.388	High Diversity (CV > 80%)	0.757
830	F115277	182.991	77.84		1,1-PENTAMETHYLENEHYDRAZINE	59.2412	Medium Diversity (CV > 40% and <= 60%)	0.604
831	F115434	183.078	74.38		THENYLDIAMINE	71.8175	Medium Diversity (CV > 60% and <= 80%)	0.244
832	F115446	183.084	74.38		1,4-BIS(MERCAPTOMETHYL)BENZENE	45.6747	Medium Diversity (CV > 40% and <= 60%)	0.899
833	F115550	183.898	883.74		S-Benzyl-L-Cysteine	108.307	High Diversity (CV > 80%)	0.799
834	F115569	183.945	383.18		PENTADECYL BROMIDE	140.681	High Diversity (CV > 80%)	0.858
835	F115599	184.062	176		2-METHYL-2-AZATRICYCLO 5.1.0.0(4,8) OCTANE	44.3638	Medium Diversity (CV > 40% and <= 60%)	0.754
836	F115744	184.073	44.38		PENTAFLUOROBENZYL ALCOHOL	24.4648	Low Diversity (CV < 40%)	0.607
837	F116124	185.007	79.7		Azobenzol	87.3989	High Diversity (CV > 80%)	0.305
838	F116150	185.041	34.92		METHYL 2-CHLORO-3-PHENYLACRYLATE	97.8448	High Diversity (CV > 80%)	0.562
839	F116212	185.057	70.77		BENZENETHIOL	102.026	High Diversity (CV > 80%)	0.609
840	F116252	185.094	69.86		1,2,3-TRICHLOROPROPANE	107.444	High Diversity (CV > 80%)	0.786
841	F116383	185.958	71.38		5-AMINO-2-(4-CYANOPHENYL)PYRIMIDINE	91.7937	High Diversity (CV > 80%)	0.193
842	F116400	187.036	54.46		CHLORODIMETHYL(PHENYLETHYNYL)SILANE	32.8482	Low Diversity (CV < 40%)	0.656
843	F116403	187.056	35.53		3,4,7-TRIMETHOXYCOUMARIN	195.763	High Diversity (CV > 80%)	0.729
844	F116410	187.061	153.96		PHOSPHORODITHIOIC ACID O,O-DIETHYL S-(2-(ETHYLTHIO)ETHYL) ESTER	91.5215	High Diversity (CV > 80%)	0.65
845	F116413	187.073	68.94		(CHLOROIODOMETHYL)TRIMETHYLSILANE	51.0058	Medium Diversity (CV > 40% and <= 60%)	0.738
846	F116551	187.108	50.77		COBALT DIACETYLACETONATE	347.838	High Diversity (CV > 80%)	0.387
847	F116764	188.164	362.1		TERT-BUTYLDICHLOROMESITYLSILANE	44.1141	Medium Diversity (CV > 40% and <= 60%)	0.138
848	F116773	189.035	44.84		DICHLORO(CHLOROMETHYL)METHYLSILANE	137.516	High Diversity (CV > 80%)	0.386
849	F116956	189.16	39.83		(Aminomethyl)phosphonate	190.522	High Diversity (CV > 80%)	0.686
850	F117017	190.055	199.71		2,4-DIMETHYL-1H-(1,3,5)TRIAZINO(1,2-A)QUINOLINE-1,3,6(2H,4H)-TRIONE	45.5221	Medium Diversity (CV > 40% and <= 60%)	0.584
851	F117024	191.026	71.38		5-ETHYNYLPYRIDINE-2-CARBOXYLIC ACID	93.837	High Diversity (CV > 80%)	0.832
852	F117031	191.179	442.7		Isonicotinate hydrazide	52.8562	Medium Diversity (CV > 40% and <= 60%)	0.167
853	F117047	192.06	48.18		METHYL DISULFIDE	548.254	High Diversity (CV > 80%)	0.776
854	F117120	192.159	71		1-PHENYL-5-METHYLBICYCLO(3.2.2)NONAN-2-ONE	219.061	High Diversity (CV > 80%)	0.392
855	F117178	192.996	282.3		1,1-DICHLORO-4-METHYL-1-TRIMETHYLSILYL-2-PENTANOL	67.9719	Medium Diversity (CV > 60% and <= 80%)	0.204
856	F117186	193.087	417.73		1,1-BIS(TRIMETHYLSILYL)-3,3-DIMETHYL-1-BUTENE	58.0579	Medium Diversity (CV > 40% and <= 60%)	0.336
857	F117290	194.039	45.14		1,2,3,4-TETRACHLOROBUTANE	144.672	High Diversity (CV > 80%)	0.162
858	F117504	194.083	440.16		4-ACETOXY-7-METHOXY-3-METHYLCOUMARIN	80.7088	High Diversity (CV > 80%)	0.533
859	F117572	194.937	44.23		3H,4H-3-METHYLPYRRO(1,2-D)(1,2,4)TRIAZIN-4-ONE	88.8402	High Diversity (CV > 80%)	0.597
860	F117598	195.123	167.8		(E)-1-(METHYLDIPHENYLSILYL)BUT-1-EN-3-YNE	135.865	High Diversity (CV > 80%)	0.669
861	F117648	195.139	437.86		5-ACETYL-3,4-DIHYDRO-6-HYDROXYPYRIMIDIN-4-ONE	86.7585	High Diversity (CV > 80%)	0.997
862	F117661	195.968	873.94		DIMETHYL OXOMALONATE OXIME	125.681	High Diversity (CV > 80%)	0.738
863	F117666	196.087	440.16		BENZOFUROXAN	126.45	High Diversity (CV > 80%)	0.504
864	F117669	196.089	440.16		ALPHA-ACETYL-GAMMA-BUTYROLACTONE	70.4388	Medium Diversity (CV > 60% and <= 80%)	0.648
865	F117712	196.987	823.68		2-AMINO-3,4-DIMETHYLIMIDAZO(4,5-F)QUINOLINE	102.2	High Diversity (CV > 80%)	0.146
866	F1179	197.067	44.84		ALLYL CHLORIDE	204.375	High Diversity (CV > 80%)	0.904
867	F117916	198.059	44.53		5-METHOXY-2-METHYLINDOLE	74.2813	Medium Diversity (CV > 60% and <= 80%)	0.709
868	F117918	198.983	415.77		BROMOTRICHLOROMETHANE	50.5498	Medium Diversity (CV > 40% and <= 60%)	0.789
869	F117953	199.019	80.65		5-METHYL-2,3-DIMETHOXYCARBONYL-5,6-DIHYDROPYRROLO(1,2-D)(1,2,4)TRIAZOCIN-6-ONE	59.1921	Medium Diversity (CV > 40% and <= 60%)	0.567
870	F117964	199.034	41.19		2-Methylnaphtho(1,2-d)thiazole	142.036	High Diversity (CV > 80%)	0.855
871	F118293	199.152	320.47		2-AMINOTHIAZOLE	89.3241	High Diversity (CV > 80%)	0.702
872	F118344	199.986	272.14		1-PHENYL-3-PYRAZOLIDONE	111.258	High Diversity (CV > 80%)	0.189
873	F118368	200.006	41.19		ETHYL 3-(1-PHENETHYL)HEPTANOATE	128.016	High Diversity (CV > 80%)	0.823
874	F118372	200.012	424.42		4-CHLOROBENZONITRILE	70.5418	Medium Diversity (CV > 60% and <= 80%)	0.799
875	F118397	200.044	57.25		1,1,2-TRICHLORO-2-FLUOROETHANE	93.3165	High Diversity (CV > 80%)	0.668
876	F118527	200.101	290.26		METHYL 3-HYDROXY-4-METHYLENECYCLOHEXANECARBOXYLATE	67.3567	Medium Diversity (CV > 60% and <= 80%)	0.645
877	F118610	200.934	882.37		4-FLUOROBENZOPHENONE	95.4752	High Diversity (CV > 80%)	0.866
878	F118618	200.972	79.7		METHYL VINYL KETONE	61.8422	Medium Diversity (CV > 60% and <= 80%)	0.126
879	F118690	201.002	60.5		3-CYANOBENZYL BROMIDE	96.6133	High Diversity (CV > 80%)	0.239
880	F118930	201.114	338.38		2-METHOXY-1-NAPHTHOIC ACID METHYL ESTER	97.1997	High Diversity (CV > 80%)	0.724
881	F118992	201.185	428.89		N-METHYL-2,4-DINITROBENZENAMINE	99.8719	High Diversity (CV > 80%)	0.279
882	F11927	202.081	212.84		MALEIC ACID MONOMETHYL ESTER	104.137	High Diversity (CV > 80%)	0.22
883	F119299	202.117	338.38		DIMETHYLDIPHENYLSILANE	83.5731	High Diversity (CV > 80%)	0.631
884	F119331	202.216	351.46		3,4,5-TRIMETHOXY-2-METHYLTHIOMETHYLBENZYLALCOHOL	153.191	High Diversity (CV > 80%)	0.571
885	F119398	203.035	268.25		4-Aminoazobenzene	97.3263	High Diversity (CV > 80%)	0.735
886	F11946	203.052	46.51		O-NITROPHENOL	117.196	High Diversity (CV > 80%)	0.72
887	F11958	203.144	398.78		5-HYDROXYPYRAZINE-2-CARBOXAMIDE	130.161	High Diversity (CV > 80%)	0.892
888	F119843	204.056	46.81		1-ETHOXY-4-NITROBENZENE	73.1478	Medium Diversity (CV > 60% and <= 80%)	0.337
889	F120047	204.102	417.98		N-2-BUTENYL-N-BUTYLACETOAMIDE (2-D)	92.3588	High Diversity (CV > 80%)	0.369
890	F120099	204.992	61.93		2,4'-DIBROMOACETOPHENONE	59.1188	Medium Diversity (CV > 40% and <= 60%)	0.74
891	F120124	205.049	178.99		1-ALLYL-2,2,6,6-TETRAMETHYL-2,6-DISILAPIPERIDINE	77.395	Medium Diversity (CV > 60% and <= 80%)	0.228
892	F120378	205.061	178.99		4-NITROPHENYLACETONITRILE	161.418	High Diversity (CV > 80%)	0.748
893	F120402	205.087	408.79		3-BENZYLIDENE-4-HYDROXYIMINOFLAVAN	108.573	High Diversity (CV > 80%)	0.611
894	F120683	205.097	178.99		PROQUAMAZINE	78.1182	Medium Diversity (CV > 60% and <= 80%)	0.562
895	F120796	205.195	477.79		2-(3-HYDROXYBUTOXY)-N-(2-(DIETHYLAMINO)ETHYL)-3-PYRIDINECARBOXAMIDE	69.8249	Medium Diversity (CV > 60% and <= 80%)	0.21
896	F12082	205.916	876.29		METHANETRICARBALDEHYDE	97.4589	High Diversity (CV > 80%)	0.573
897	F120928	206.045	46.51		1,1-DICHLORO-1-PENTENE	71.6385	Medium Diversity (CV > 60% and <= 80%)	0.904
898	F121318	206.046	177.68		2-ACETOXY-1-ACETYL-3,6-DI-(METHYLMERCAPTO)-1,2,3,6-TETRAHYDRO-PYRIDINE	34.8542	Low Diversity (CV < 40%)	0.388
899	F121364	206.083	258.48		Dimethenamid-P	46.8767	Medium Diversity (CV > 40% and <= 60%)	0.528
900	F121420	206.102	51.39		2-PHENYLTHIO-1,4-BUTANEDICARBOXYLIC ACID DIMETHYL ESTER	121.274	High Diversity (CV > 80%)	0.753
901	F121483	206.19	424.74		N-METHYL-D-GLUCAMINE	87.1794	High Diversity (CV > 80%)	0.128
902	F121657	207.028	278.28		METHYL 5-METHYLTHIO-3-OXOPENTANOATE	74.4482	Medium Diversity (CV > 60% and <= 80%)	0.712
903	F121680	207.051	879.66		1-Chlorobenzotriazole	37.3635	Low Diversity (CV < 40%)	0.302
904	F121707	207.065	149.17		ANTHRACENE-9-CARBOXYLIC ACID TRIMETHYLSILYL ESTER	77.6927	Medium Diversity (CV > 60% and <= 80%)	0.162
905	F121743	207.101	178.99		4-BROMO-2-NITRO-(PHENYLMETHYLENE)AZANOL	160.647	High Diversity (CV > 80%)	0.911
906	F121746	207.103	415.77		4,4'-DIBROMOBIPHENYL	105.759	High Diversity (CV > 80%)	0.781
907	F121813	207.139	432.39		4-Fluorobenzoylpropionic acid	49.6533	Medium Diversity (CV > 40% and <= 60%)	0.378
908	F121857	207.207	41.95		b-Ala-Lys	153.68	High Diversity (CV > 80%)	0.666
909	F121865	208.023	84.16		3-CHLORO-1-PROPYNE	85.7879	High Diversity (CV > 80%)	0.129
910	F121885	208.06	205.25		1,12-DIAMINO-DODECANE	68.374	Medium Diversity (CV > 60% and <= 80%)	0.613
911	F121897	208.105	178.99		1-DIETHOXYPHOSPHORYL-4-HYDROXY-NONAN-2-ONE	64.743	Medium Diversity (CV > 60% and <= 80%)	0.616
912	F121953	208.106	415.77		3,4-DIHYDROXYPHENYLETHAN-1,2-DIOL	87.9916	High Diversity (CV > 80%)	0.891
913	F122098	208.143	432.39		2-HEPTANOYLTHIOPHENE	129.783	High Diversity (CV > 80%)	0.811
914	F122110	208.962	46.05		2-OXOPROPYL PHENYLACETATE	77.1145	Medium Diversity (CV > 60% and <= 80%)	0.775
915	F122186	209.024	44.53		MOLYBDENUM(6)DIOXIDE DIACETYLACETONATE	73.6635	Medium Diversity (CV > 60% and <= 80%)	0.708
916	F122203	209.03	43.92		3-DIMETHYLAMINO-2-METHOXYMETHYL-2-BUTEN-4-OLIDE	64.3515	Medium Diversity (CV > 60% and <= 80%)	0.996
917	F122263	209.046	257.47		DIMETHYL SULFATE	81.7319	High Diversity (CV > 80%)	0.894
918	F122406	209.049	74.77		7-CHLORO-4-OXO-4H-PYRIDO(1,2-A)PYRIMIDINE-3-ACETIC ACID ETHYL ESTER	77.9586	Medium Diversity (CV > 60% and <= 80%)	0.119
919	F122771	209.08	301.42		5-CHLORO-4-HYDROXY-3-PHENYLISOTHIAZOLE	44.4295	Medium Diversity (CV > 40% and <= 60%)	0.762
920	F122933	209.119	326.13		2,4-DICHLORO-3-METHYLENEBUTYL ACETATE	72.2953	Medium Diversity (CV > 60% and <= 80%)	0.196
921	F123017	209.155	423.26		2,2-DIMETHYL-3,4-BENZO-1-OXA-2-SILACYCLOPENT-3-ENE	126.42	High Diversity (CV > 80%)	0.342
922	F123019	209.949	32.71		Diuron-desmethyl	231.502	High Diversity (CV > 80%)	0.303
923	F123036	209.988	363.34		6-Bromo-2(1H)-quinolinone	58.1424	Medium Diversity (CV > 40% and <= 60%)	0.769
924	F123076	210.034	43.92		3,5-DI-TERT-BUTYLBENZOICACID	60.4797	Medium Diversity (CV > 60% and <= 80%)	0.517
925	F123327	210.07	48.18		5-Chloro-2-methyl-4-isothiazolin-3-one (CMI)	144.9	High Diversity (CV > 80%)	0.751
926	F123623	210.076	51.39		2,3,5,6-TETRAMETHYL-1,4-BENZENEDIAMINE	66.0706	Medium Diversity (CV > 60% and <= 80%)	0.712
927	F123759	210.083	301.42		D,L-Sulforaphane	104.032	High Diversity (CV > 80%)	0.502
928	F123780	210.185	237.29		2,6-DICHLOROBENZALDEHYDE	122.598	High Diversity (CV > 80%)	0.571
929	F124028	210.193	442.7		PHENAZINE-2-CARBOXAMIDE	134.346	High Diversity (CV > 80%)	0.821
930	F124386	210.821	429.16		BIS(BUTOXYETHYL)ETHER	53.6121	Medium Diversity (CV > 40% and <= 60%)	0.661
931	F124676	210.823	854.69		2-AMINO-6-METHYL-DIPYRIDO(1,2-A	107.031	High Diversity (CV > 80%)	0.621
932	F125213	210.911	51.23		Phthalamic acid	58.2357	Medium Diversity (CV > 40% and <= 60%)	0.714
933	F125290	210.934	88.68		TEREPHTHALALDEHYDIC ACID METHYL ESTER	129.417	High Diversity (CV > 80%)	0.926
934	F125403	210.95	33.96		3-D1FLUORAMINO-1,2,3-TRIFLUORODIAZIRIDINE	303.11	High Diversity (CV > 80%)	0.832
935	F125835	210.986	836.25		METHYCHLOTHIAZIDE	152.924	High Diversity (CV > 80%)	0.838
936	F126257	211.019	421.32		TRANS-(4'METHYL-N,N,O)-AZOXYBENZENE	531.923	High Diversity (CV > 80%)	0.581
937	F126259	211.098	241.33		2-ETHYLTHIOPHENE	78.7394	Medium Diversity (CV > 60% and <= 80%)	0.891
938	F126282	211.134	417.09		BIS(PHENYLTHIO)METHANE	65.8396	Medium Diversity (CV > 60% and <= 80%)	0.517
939	F126298	211.205	442.7		N-ACETYL-GLYCYL-GLYCYL-ALANINE METHYL ESTER	53.8899	Medium Diversity (CV > 40% and <= 60%)	0.769
940	F126414	211.915	883.05		N-HEXYL-EPSILON-CAPROLACTAM	51.1827	Medium Diversity (CV > 40% and <= 60%)	0.149
941	F126453	211.984	80.34		(Z)-1,4-BISTRIMETHYLSILYL-2-BUTENE	558.394	High Diversity (CV > 80%)	0.523
942	F126663	212.057	159.86		1,3-DICHLORO-2-PROPANOL	76.2342	Medium Diversity (CV > 60% and <= 80%)	0.53
943	F126679	212.073	444.04		GLYCINE ETHYL ESTER HYDROCHLORIDE	364.314	High Diversity (CV > 80%)	0.868
944	F126758	212.149	168.11		Metazachlor ESA	46.4611	Medium Diversity (CV > 40% and <= 60%)	0.797
945	F126953	212.898	873.28		PENTAMETHYL(PHENYLETHYNYL)DISILANE	38.9069	Low Diversity (CV < 40%)	0.319
946	F127016	212.915	38.36		N-DODECYL-5-METHYL-2-PYRROLIDONE	73.5054	Medium Diversity (CV > 60% and <= 80%)	0.852
947	F127044	213.002	72.3		10-PHENYL-9-ANTHRALDEHYDE	184.036	High Diversity (CV > 80%)	0.576
948	F127169	213.056	310.43		UNDECYLBENZENE	122.672	High Diversity (CV > 80%)	0.523
949	F127298	213.075	312.7		DIAMYL PHTHALATE	270.58	High Diversity (CV > 80%)	0.219
950	F127610	213.088	155.98		2-CHLORO-1,1,1,4,4,4-HEXAFLUORO-2-BUTENE	167.224	High Diversity (CV > 80%)	0.719
951	F127840	213.114	360.49		4-BROMOPHENYL PHENYL ETHER	70.6274	Medium Diversity (CV > 60% and <= 80%)	0.86
952	F127848	213.168	354.53		2-NITROBENZENESULFONIC ACID	52.1358	Medium Diversity (CV > 40% and <= 60%)	0.182
953	F128163	213.853	49.4		Imidacloprid-guanidine	38.093	Low Diversity (CV < 40%)	0.59
954	F128199	213.924	38.36		4-BUTOXYPHENOL	67.8889	Medium Diversity (CV > 60% and <= 80%)	0.232
955	F128219	213.932	88.68		2,4,6-TRICHLOROPHENYL ACETATE	748.136	High Diversity (CV > 80%)	0.761
956	F12831	214.072	177.68		2,5-DIHYDROXY-1,4-BENZOQUINONE	76.1027	Medium Diversity (CV > 60% and <= 80%)	0.894
957	F128487	214.117	360.49		(2,4,5-TRICHLOROPHENOXY)ACETIC ACID METHYLESTER	67.3369	Medium Diversity (CV > 60% and <= 80%)	0.561
958	F128591	214.145	320.73		4,7-DIMETHOXY-3-METHYLCOUMARIN	60.779	Medium Diversity (CV > 60% and <= 80%)	0.548
959	F128856	214.253	411.21		TRIPHENYLSILANE	371.864	High Diversity (CV > 80%)	0.702
960	F1289	214.919	38.36		1-CHLORO-4-NITROBENZENE	118.124	High Diversity (CV > 80%)	0.598
961	F129217	215.014	47.27		DDAO	92.3262	High Diversity (CV > 80%)	0.55
962	F129244	215.068	69.86		DI-N-BUTYLHYDRAZONE BUTYRALDEHYDE	118.957	High Diversity (CV > 80%)	0.774
963	F129289	215.183	393.84		4-BROMO-6-HYDROXY-7-METHOXY-2-PHENYL-1,3-DIAZAAZULENE	125.675	High Diversity (CV > 80%)	0.202
964	F129320	215.912	20.09		Clopidogrel carboxylic acid	81.5332	High Diversity (CV > 80%)	0.783
965	F129371	215.927	882.71		4-chloro-N,N-dimethylaniline	309.203	High Diversity (CV > 80%)	0.14
966	F129459	215.992	41.19		METHYL (E)-4-CARBAMOYLOXY-2-PENTENOATE	97.6936	High Diversity (CV > 80%)	0.515
967	F129495	215.997	416.43		DIPHENYLDI(3-THIENYL)SILANE	194.961	High Diversity (CV > 80%)	0.789
968	F129567	216.019	72.23		Hydroxycinnamic acid	98.8144	High Diversity (CV > 80%)	0.138
969	F129613	216.124	281.63		N-ACETYL-ALANYL-ALANINE METHYL ESTER	57.7856	Medium Diversity (CV > 40% and <= 60%)	0.377
970	F129620	216.951	35.83		1-OXO-1H-PYRIMIDO(1,2-A)QUINOLINE-2-CARBOXYLIC ACID ETHYL ESTER	55.07	Medium Diversity (CV > 40% and <= 60%)	0.321
971	F129689	217.03	44.84		SPIRO(CYCLOHEXANE-1,4'-((6'S)-6'-METHOXYCARBONYL-2'-METHYLPERHYDROPYRROLO(3,4-C)PYRROLE-1',3'-DIONE))	112.372	High Diversity (CV > 80%)	0.669
972	F129705	217.04	44.84		1,1-DIMETHYL-2,5DIPHENYL-1-SILACYCLOPENTA-2,4-DIENE	54.778	Medium Diversity (CV > 40% and <= 60%)	0.807
973	F129910	217.048	44.53		Valsartan acid	47.4398	Medium Diversity (CV > 40% and <= 60%)	0.668
974	F130011	217.068	65.73		N-(2-PROPENOXYBENZYLIDENE)(PHENYLTRIMETHYLSILYL)METHYLAMINE	52.741	Medium Diversity (CV > 40% and <= 60%)	0.172
975	F130077	217.107	267.4		5-ACETYL-1,2-DIHYDRO-4,6-DIHYDROXYPYRIMIDINE	100.022	High Diversity (CV > 80%)	0.877
976	F130088	217.108	275.6		1,2-DIETHYL-1,2-DIMETHYLPROPYL(PARA-TOLYL)DISILANE	63.5868	Medium Diversity (CV > 60% and <= 80%)	0.201
977	F130149	217.145	288.91		2-(2-AMINO-2-METHYLPROPYL)-3-(3-METHYL-1,2,5,6-TETRAHYDRO-4-PYRIDYL)INDOLE	64.2585	Medium Diversity (CV > 60% and <= 80%)	0.167
978	F130283	217.18	448.7		N-ACETYL-VALINE METHYLESTER	119.576	High Diversity (CV > 80%)	0.613
979	F130437	217.945	79.38		(Z)-3,7-DIMETHYL-2,6-OCTADIENYL HEPTANOATE	56.5046	Medium Diversity (CV > 40% and <= 60%)	0.133
980	F130525	217.951	80.34		ORTHO-NITROBENZOIC ACID	70.4987	Medium Diversity (CV > 60% and <= 80%)	0.239
981	F130896	218.033	44.84		2-METHYLAMINO-2',5-DICHLOROBENZOPHENONE	96.1338	High Diversity (CV > 80%)	0.726
982	F130933	218.067	44.23		2,5-DIBROMO-3,6-DIHYDROXY-PARA-BENZOQUINONE	286.396	High Diversity (CV > 80%)	0.208
983	F130968	218.081	239.15		3-Bromo-N,N-dimethylaniline	38.8538	Low Diversity (CV < 40%)	0.356
984	F131040	218.102	51.69		1,2-DIIODOPROPANE	65.4979	Medium Diversity (CV > 60% and <= 80%)	0.993
985	F131097	219.034	44.84		a-Lipoamide	53.2728	Medium Diversity (CV > 40% and <= 60%)	0.847
986	F131164	219.045	44.53		2-(3,4,5-TRIMETHOXYPHENYL)-ETHYLAMINE	62.2581	Medium Diversity (CV > 60% and <= 80%)	0.794
987	F131226	219.099	43.92		2-NITRODIPHENYL	77.663	Medium Diversity (CV > 60% and <= 80%)	0.368
988	F131229	219.215	285.8		N-((2,3-DIMETHOXYCARBONYL)PROPYL)BIS(METHYLTHIO)IMINE	48.3589	Medium Diversity (CV > 40% and <= 60%)	0.648
989	F131621	219.985	35.83		HEXAFLUOROACETONE	76.2234	Medium Diversity (CV > 60% and <= 80%)	0.389
990	F131655	220.008	253.85		TERT-BUTYL 2-METHOXYPHENYL ETHER	102.92	High Diversity (CV > 80%)	0.21
991	F131724	220.023	44.53		N,N-DIETHYL-2-ETHYLHEXANAMIDE	50.3659	Medium Diversity (CV > 40% and <= 60%)	0.61
992	F131912	220.029	51.84		Diphenylsulfoxide	119.126	High Diversity (CV > 80%)	0.791
993	F131962	220.046	48.79		1,1-DICHLORO-1-HEPTENE	76.7503	Medium Diversity (CV > 60% and <= 80%)	0.738
994	F132020	220.049	44.53		Dibenz[a,j]acridine	42.502	Medium Diversity (CV > 40% and <= 60%)	0.246
995	F132026	220.083	47.88		IODOMETHYLTRIMETHYLSILANE	71.861	Medium Diversity (CV > 60% and <= 80%)	0.386
996	F132077	220.108	152.87		1,2-DIBROMOPROPANE	161.678	High Diversity (CV > 80%)	0.211
997	F132287	220.984	421.32		Oseltamivir carboxylate	411.965	High Diversity (CV > 80%)	0.777
998	F132290	221.081	352.47		Isorhamentin-3-glucoside	13.6049	Low Diversity (CV < 40%)	0.825
999	F132425	221.082	411.49		4-(3-FLUOROPHENYL)-6-METHOXYPYRIMIDINE	15.7402	Low Diversity (CV < 40%)	0.299
1000	F132562	221.119	342.63		2,3,6-TRIMETHYL-5-NITROINDOLE	30.1753	Low Diversity (CV < 40%)	0.73
1001	F132774	221.155	430.47		2,4-DICHLORO-1-NAPHTOL	47.1641	Medium Diversity (CV > 40% and <= 60%)	0.364
1002	F132887	221.186	44.69		2-PROPIONYLTHIOPHENE	51.1236	Medium Diversity (CV > 40% and <= 60%)	0.736
1003	F132971	222.076	195.89		5ALPHA-ANDROST-16-EN-3-ONE	88.8764	High Diversity (CV > 80%)	0.509
1004	F133110	222.842	854.38		(4S,5S)-4,5-BIS(METHOXYMETHYL)-2,2-DIMETHYL-1,3-DIOXOLANE	92.4554	High Diversity (CV > 80%)	0.798
1005	F133129	222.986	822.35		2-ETHYLTHIO-5-AMINOTHIAZOLO(5,4-D)PYRIMIDINE	104.554	High Diversity (CV > 80%)	0.569
1006	F133197	223.029	79.7		Isorhamentin-3-rutinoside	102.086	High Diversity (CV > 80%)	0.868
1007	F133198	223.046	46.05		4-BROMOPHENYLBORIC ACID	144.898	High Diversity (CV > 80%)	0.849
1008	F133267	223.098	253.21		2-BROMOETHOXYBENZENE	118.312	High Diversity (CV > 80%)	0.269
1009	F133447	224.049	46.05		2-(4-AZIDO-1-OXOBUTYL)-N-CARBOBENZOXYPYRROLIDINE	132.577	High Diversity (CV > 80%)	0.227
1010	F133560	224.092	72.85		Isorhamnetin 3-O-glucoside	243.956	High Diversity (CV > 80%)	0.637
1011	F133619	224.128	127.26		2,3-DIMETHYLBENZOTHIOPYRAN-4-THIONE	151.24	High Diversity (CV > 80%)	0.319
1012	F133629	224.827	856.65		1,2-DICHLOROBENZENE	126.573	High Diversity (CV > 80%)	0.305
1013	F133893	224.862	120.1		4-Amino-N,N-dimethylbenzenesulfonamide	156.087	High Diversity (CV > 80%)	0.557
1014	F133967	225.005	439.18		3,3'-DINITROAZOXYBENZENE	50.2015	Medium Diversity (CV > 40% and <= 60%)	0.142
1015	F134423	225.041	167.43		1-OXO-1H-PYRIMIDO(1,2-A)QUINOLINE-2-CARBOXYLIC ACID ISOPROPYL ESTER	117.174	High Diversity (CV > 80%)	0.653
1016	F134443	225.087	72.85		4-NITROBENZYL BROMIDE	100.72	High Diversity (CV > 80%)	0.678
1017	F134648	225.15	419.67		N-TRIMETHYLSILYL-4-IMIDAZOLEACETIC ACID TRIMETHYLSILYL ESTER	40.5578	Medium Diversity (CV > 40% and <= 60%)	0.542
1018	F134782	226.071	179.3		5-ACETYL-3-(DIETHOXYPHOSPHORYL)METHYL-2-ISOXAZOLINE	84.5557	High Diversity (CV > 80%)	0.918
1019	F134844	226.072	189.81		4-BIPHENYLYL 3-CHLOROPHENYL KETONE	88.8821	High Diversity (CV > 80%)	0.203
1020	F134959	226.918	877.63		(2S,5R)-5-METHYL-2-(1-METHYL-1-(4-METHOXYPHENYL)ETHYL)-CYCLOHEXANONE	80.0581	High Diversity (CV > 80%)	0.609
1021	F135036	226.966	34.59		1-(4-CHLOROBUTYL)-2,2,6,6-TETRAMETHYL-2,6-DISILAPIPERIDINE	114.523	High Diversity (CV > 80%)	0.906
1022	F135130	227.018	76		2-BUTYL-4-ETHYL-5-METHYLOXAZOLE	54.647	Medium Diversity (CV > 40% and <= 60%)	0.197
1023	F135292	227.054	158.87		TETRADECYL BROMIDE	93.1911	High Diversity (CV > 80%)	0.152
1024	F135480	227.057	188.84		ETHYLENEGLYCOL MONOOLEATE	42.941	Medium Diversity (CV > 40% and <= 60%)	0.569
1025	F135635	227.091	209.22		HEPTANE-4,4-DICARBOXYLIC ACID BIS(TRIMETHYLSILYL) ESTER	79.4842	Medium Diversity (CV > 60% and <= 80%)	0.921
1026	F135732	227.093	326.13		L-MENTHYL 3-OXOHEXANOATE	86.7431	High Diversity (CV > 80%)	0.71
1027	F135760	227.129	389.61		3,3,5-TRIMETHYL-1,2,3,4-TETRAHYDRO-GAMMA-CARBOLINE-1-SPIRO-4'-(1'-METHYL)PIPERIDINE(2-D)	111.632	High Diversity (CV > 80%)	0.143
1028	F135828	227.141	182.7		N-(3-PHENYLPROPENOYL)PIPERIDINE	88.7649	High Diversity (CV > 80%)	0.773
1029	F13588	227.166	433.67		DICHLORODIMETHYLGERMANE	105.276	High Diversity (CV > 80%)	0.651
1030	F136274	227.961	73.84		2-Aminobiphenyl	83.8267	High Diversity (CV > 80%)	0.541
1031	F136496	228.087	186.82		CHLOROMETHYLPHENYLVINYLSILANE	58.3757	Medium Diversity (CV > 40% and <= 60%)	0.509
1032	F136609	228.133	389.61		2-THIOPHENEMETHANOL	61.2539	Medium Diversity (CV > 60% and <= 80%)	0.128
1033	F136757	228.268	413.12		4-(2-ACETYL-2-ETHOXYCARBONYL)ETHYL-3,5-DIMETHYLISOXAZOLE	121.856	High Diversity (CV > 80%)	0.757
1034	F137010	228.854	752.05		N-HEXYL-5-HYDROXYPENTANAMIDE	92.1834	High Diversity (CV > 80%)	0.861
1035	F137108	228.914	33.96		1,1-BIS(PARA-CHLOROPHENYL)-2-CHLOROETHENE	17.1974	Low Diversity (CV < 40%)	0.383
1036	F137453	228.96	848.75		6-NITRO-2-PHENYLINDOLIZINE	91.526	High Diversity (CV > 80%)	0.648
1037	F137464	229.023	42.4		5-FLUORO-1-(TRANS-4-METHOXYTETRAHYDRO-2-FURANYL)-3-METHYLURACIL	234.219	High Diversity (CV > 80%)	0.124
1038	F137868	229.03	416.76		4-(2,4-DIOXO-1,2,3,4-TETRAHYDROPYRIMIDIN-5-YL)-6-PHENYL-1,2-DIHYDROPYRIMIDIN-2-ONE	46.171	Medium Diversity (CV > 40% and <= 60%)	0.842
1039	F138140	229.06	38.05		1,2-DIMETHYL-8-NITROPYRROLO(3,2-F)QUINOLINE	133.727	High Diversity (CV > 80%)	0.736
1040	F138247	229.062	304.24		5,9,13-TRIMETHYL-(8E,12)-TETRADECADIENE-5-OL	287.018	High Diversity (CV > 80%)	0.585
1041	F138329	229.072	222.28		4BETA-ACETYL-1(2H),6(7H)-DIOXO-3,4,4ABETA,5,8,8AALPHA-HEXAHYDRONAPHTHALENE 6-ETHYLENE ACETAL	90.094	High Diversity (CV > 80%)	0.804
1042	F13841	229.108	265.3		2-METHYLBENZOTHIOPYRAN-4-THIONE	25.7341	Low Diversity (CV < 40%)	0.508
1043	F138499	229.155	50.77		3,4-DICHLORO-1,1,1,4,4-PENTAFLUORO-2-BUTENE	103.342	High Diversity (CV > 80%)	0.77
1044	F138526	229.156	188.18		P-(1-PROPENYL)-TOLUENE	126.568	High Diversity (CV > 80%)	0.276
1045	F138642	229.161	73.15		2H-PYRIMIDO(1,2-A)(1,3,5)TRIAZINE-2,4,8(1H,3H)-TRIONE	172.581	High Diversity (CV > 80%)	0.753
1046	F138643	229.164	353.82		3-BROMO-5-(3,4-DIHYDRO-2H-PYRROL-5-YL)PYRIDINE	68.3563	Medium Diversity (CV > 60% and <= 80%)	0.77
1047	F138832	229.199	417.66		2,3,5,6-TETRACHLOROPHENYL ACETATE	57.0178	Medium Diversity (CV > 40% and <= 60%)	0.32
1048	F13887	229.235	286.44		Chloridazone-methyl-desphenyl	49.6046	Medium Diversity (CV > 40% and <= 60%)	0.702
1049	F139036	229.953	81.28		1,1,3,3,5,5-HEXAMETHYLTRISILOXANE	65.6737	Medium Diversity (CV > 60% and <= 80%)	0.283
1050	F139055	229.96	73.84		2-ETHOXYETHYL ACETATE	76.9531	Medium Diversity (CV > 60% and <= 80%)	0.723
1051	F139069	230.982	80.34		ORTHO-FLUOROPHENOL	41.1518	Medium Diversity (CV > 40% and <= 60%)	0.603
1052	F139203	230.992	51.23		2-Amino-3-phosphonopropionate	313.603	High Diversity (CV > 80%)	0.51
1053	F139249	230.997	189.17		9-FLUORENECARBOXYLIC ACID TRIMETHYLSILYL ESTER	64.2068	Medium Diversity (CV > 60% and <= 80%)	0.683
1054	F139389	231.076	168.42		3,3A,8A-TRIMETHYL-2,3,3A,8A-TETRAHYDROPYRROLO(2,3-B)INDOLE	78.9306	Medium Diversity (CV > 60% and <= 80%)	0.162
1055	F139475	231.078	273.22		(2S)-2-(4-AZIDO-1-OXOBUTYL)-N-TERT-BUTOXYCARBONYLPYRROLIDINE	70.7015	Medium Diversity (CV > 60% and <= 80%)	0.721
1056	F139488	231.084	167.49		15-METHOXYBICYCLO(8.3.2)PENTADECA-1(13),10(15),11-TRIEN-14-ONE	10.9517	Low Diversity (CV < 40%)	0.237
1057	F139932	231.086	160.46		2,6-Di-tert-butylpyridine	69.7918	Medium Diversity (CV > 60% and <= 80%)	0.134
1058	F139953	231.135	160.93		Diuron-desdimethyl	86.7296	High Diversity (CV > 80%)	0.87
1059	F140170	231.992	420.66		ALPHA-NAPHTHOFLAVONE	110.042	High Diversity (CV > 80%)	0.808
1060	F140710	232.009	424.56		4,6-DIFORMYL-2,5-DIMETHOXYTROPONE	147.404	High Diversity (CV > 80%)	0.312
1061	F140737	232.119	200.75		9,9-DIETHOXY-7-NONYN-6-OL	30.4932	Low Diversity (CV < 40%)	0.369
1062	F140752	232.127	291.25		CEDRANE	314.01	High Diversity (CV > 80%)	0.717
1063	F140908	232.907	33.96		4-OXO-4H-PYRIDO(1,2-A)PYRIMIDINE-3-ACETICACID	113.843	High Diversity (CV > 80%)	0.919
1064	F140912	232.972	41.19		11-METHYLDODECANOIC ACID METHYL ESTER	73.8316	Medium Diversity (CV > 60% and <= 80%)	0.726
1065	F140919	233.078	44.53		5-ETHYL-5-(3-HYDROXY-1-METHYLBUTYL)-BARBITURIC ACID	96.5127	High Diversity (CV > 80%)	0.594
1066	F141025	233.082	397.53		Eserine	64.2735	Medium Diversity (CV > 60% and <= 80%)	0.346
1067	F141306	233.114	40.88		6-METHYL-4-OXO-6,7,8,9-TETRAHYDRO-4H-PYRIDO(1,2-A)PYRIMIDINE-3-ACETIC ACID	74.791	Medium Diversity (CV > 60% and <= 80%)	0.653
1068	F141344	233.155	463.25		(2Z,6E)-7-METHYL-1-TRIMETHYLSILYL-3-TRIMETHYLSILYLMETHYL-2,6-OCTADIENE	352.881	High Diversity (CV > 80%)	0.591
1069	F14173	233.186	246.78		1,1,3,3-TETRAMETHYLDISILAZANE	39.0797	Low Diversity (CV < 40%)	0.618
1070	F141794	233.958	158.55		2-METHYL-3,7DIPHENYLINDOLE	87.7849	High Diversity (CV > 80%)	0.156
1071	F141878	233.969	41.19		1-Methyl uracil	95.4707	High Diversity (CV > 80%)	0.263
1072	F142008	233.988	432.07		CIS-9-TETRADECENOIC ACID METHYL ESTER	55.4369	Medium Diversity (CV > 40% and <= 60%)	0.12
1073	F142025	234.062	46.66		Indole-3-pyrubate	73.0539	Medium Diversity (CV > 60% and <= 80%)	0.766
1074	F142551	234.107	169.11		2-CHLORO-4-QUINOLINECARBOXYLIC ACID TRIMETHYLSILYL ESTER	48.6696	Medium Diversity (CV > 40% and <= 60%)	0.749
1075	F142689	234.133	267.4		2-METHYLTHIOPROPIONIC ACID METHYL ESTER	75.6085	Medium Diversity (CV > 60% and <= 80%)	0.597
1076	F14279	234.149	195.21		1,3-Dimethylpteridine-2,4-dione	143.788	High Diversity (CV > 80%)	0.387
1077	F143222	234.82	759.53		2-METHYLSULFONYLMETHYL-3,4,5-TRIHYDROXYBENZYL METHYL ETHER	72.0521	Medium Diversity (CV > 60% and <= 80%)	0.756
1078	F143225	234.872	884.08		1,3,5-BENZENETRICARBOXYLIC ACID	66.2432	Medium Diversity (CV > 60% and <= 80%)	0.513
1079	F143286	234.935	34.28		Dihydroferulic acid	77.6343	Medium Diversity (CV > 60% and <= 80%)	0.367
1080	F143485	234.94	60.81		4-PHENYLAZOBENZOIC ACID METHYL ESTER	443.017	High Diversity (CV > 80%)	0.539
1081	F143550	235.046	883.39		3-(2-BENZOYLAMINOPHENYLTHIO)-5,5-DIMETHYL-1-CYCLOHEXANONE	61.4205	Medium Diversity (CV > 60% and <= 80%)	0.667
1082	F14377	235.083	142.44		Caffeic acid	66.6431	Medium Diversity (CV > 60% and <= 80%)	0.231
1083	F143946	235.098	411.8		TRANS-(4'-NITRO-N,N,O)-AZOXYBENZENE	60.7208	Medium Diversity (CV > 60% and <= 80%)	0.255
1084	F144165	235.133	443.02		HEPTYL (3S)-3-HYDROXY-5-METHOXYPENTANOATE	50.9213	Medium Diversity (CV > 40% and <= 60%)	0.746
1085	F144304	235.134	343.97		2-(2-OXOPROPYL)CYCLODODECANONE	117.529	High Diversity (CV > 80%)	0.896
1086	F144326	235.935	79.38		TRANS-1-DIMETHYLHYDROSILYL-3,3-DIMETHYL-1-BUTENE	99.4274	High Diversity (CV > 80%)	0.532
1087	F144382	235.974	98.94		Dihydroferulic acid 4-O-glucuronide	37.4288	Low Diversity (CV < 40%)	0.664
1088	F144494	236.024	49.4		PARA-ISOPROPENYLPHENYLPENTAMETHYLDISILANE	38.0508	Low Diversity (CV < 40%)	0.282
1089	F144547	236.057	168.09		2,6-DICHLOROCINNAMIC ACID	91.6869	High Diversity (CV > 80%)	0.744
1090	F144751	236.078	48.48		DODECYL BROMIDE	120.375	High Diversity (CV > 80%)	0.704
1091	F145128	236.093	166.11		N-PHTHALOYLGLYCINE	75.4968	Medium Diversity (CV > 60% and <= 80%)	0.317
1092	F145618	236.878	883.74		ORTHO-FLUOROBENZOIC ACID	132.593	High Diversity (CV > 80%)	0.722
1093	F145842	237.041	270.89		CYCLOHEXANEPENTOL	99.6282	High Diversity (CV > 80%)	0.523
1094	F145957	237.076	327.04		Catechol	61.957	Medium Diversity (CV > 60% and <= 80%)	0.505
1095	F146061	237.077	251.92		1,3-DICHLORO-1,1,2,2,3,3-HEXAMETHYLTRISILANE	62.6331	Medium Diversity (CV > 60% and <= 80%)	0.208
1096	F146222	237.111	373.72		DICHLORODIMESITYLSILANE	192.672	High Diversity (CV > 80%)	0.15
1097	F146258	237.15	434		2,5,5,11-TETRAMETHYL-8-ISOPROPYL-4,7,9-TRIOXA-1,11-DODECADIENE	39.0894	Low Diversity (CV < 40%)	0.703
1098	F146436	237.169	46.51		N,N-DIMETHYL-2,4-DINITROBENZENAMINE	87.7597	High Diversity (CV > 80%)	0.27
1099	F146603	237.185	436.19		3-ETHENYL-3-(4-METHYL-3-PENTENYL)-2,5-BIS(2-METHYLPROPYL)TETRAHYDROFURAN	100.823	High Diversity (CV > 80%)	0.33
1100	F146638	237.983	422.29		METHYL 3-OXOHEXADECANOATE	64.4288	Medium Diversity (CV > 60% and <= 80%)	0.125
1101	F146692	238.065	46.05		4-OCTYLANILINE	430.182	High Diversity (CV > 80%)	0.277
1102	F146982	238.072	74.15		1,3-DIMETHYL-2H-PYRIMIDO(1,2-A)(1,3,5)TRIAZINE-2,4,8-(1H,3H)-TRIONE	42.41	Medium Diversity (CV > 40% and <= 60%)	0.614
1103	F147112	238.107	72.54		N-PROPYLDODECANAMIDE	71.6749	Medium Diversity (CV > 60% and <= 80%)	0.19
1104	F147204	238.109	338.7		DODECAMETHYLENE IMINE	107.213	High Diversity (CV > 80%)	0.667
1105	F147484	238.836	445.69		BIS(2-CHLOROETHOXY)METHANE	132.928	High Diversity (CV > 80%)	0.372
1106	F147959	238.892	54.28		Dimethachlor	131.565	High Diversity (CV > 80%)	0.736
1107	F148181	238.981	824.67		1,3-DIMETHYL-1,9A-DIHYDRO-2H-PYRIMIDO(1,2-A)(1,3,5)TRIAZINE-2,4,8(3H,9H)-TRIONE	180.636	High Diversity (CV > 80%)	0.681
1108	F148300	238.998	479.75		BENZOYL FLUORIDE	71.9212	Medium Diversity (CV > 60% and <= 80%)	0.36
1109	F148431	239.027	38.67		3,4,6-TRI-O-ACETYL-D-GLUCAL	49.7992	Medium Diversity (CV > 40% and <= 60%)	0.908
1110	F148595	239.056	184.03		N-(CYCLOHEXYLCARBAMOYL)-2-RYRROLIDONE	47.3478	Medium Diversity (CV > 40% and <= 60%)	0.563
1111	F148658	239.067	459.35		1,1-DICHLORO-1-TRIMETHYLSILYL-2-HEPTANOL	201.796	High Diversity (CV > 80%)	0.72
1112	F149141	239.077	45.14		METHYL 4(4AALPHAH),7(8H)-DIOXO-1,2,3,4,5,6,8AALPHA-HEXAHYDRONAPHTHALENE-1-CARBOXYLATE7-ETHYLENE ACETAL	21.3446	Low Diversity (CV < 40%)	0.234
1113	F149394	239.093	248.95		4-Acetamidoantipyrine	56.2436	Medium Diversity (CV > 40% and <= 60%)	0.754
1114	F149586	239.129	293.85		1-(N,N-DIMETHYLAMINO)-3,7,11-TRIMETHYL-2,3-DODECANEDIOL	57.7444	Medium Diversity (CV > 40% and <= 60%)	0.248
1115	F149722	239.237	458.23		3,7-DIMETHYL-1,2,3-OCTANETRIOL	68.6313	Medium Diversity (CV > 60% and <= 80%)	0.144
1116	F149806	240.052	186.1		HEPTANEDIOIC ACID DIBUTYL ESTER	81.4221	High Diversity (CV > 80%)	0.279
1117	F150005	240.06	422.29		ORTHO IODOTOLUENE	100.847	High Diversity (CV > 80%)	0.144
1118	F150040	240.081	45.14		Atrazine-desisopropyl	88.1336	High Diversity (CV > 80%)	0.354
1119	F150363	240.092	285.16		2,4,5,6-TETRAHYDRO-(4BETA)-HYDROXY-(6ALPHA)-METHOXYCARBONYL-(6BETA)-METHYL-1-BENZOFURAN-2-ONE	173.872	High Diversity (CV > 80%)	0.837
1120	F150671	240.123	75.62		2-TRIMETHYLSILYLOXY-N-(2-(DIETHYLAMINO)ETHYL)-4-QUINOLINECARBOXAMIDE	96.5198	High Diversity (CV > 80%)	0.79
1121	F150708	240.132	308.77		4-CHLORO-N-(4-CHLOROPHENYL)-BENZAMIDE	62.8052	Medium Diversity (CV > 60% and <= 80%)	0.323
1122	F150792	240.159	413.44		(4AS,5S,8AS)-(-)-5ALPHA-(3-HYDROXYPROPYL)-8A-METHOXYMETHOXYMETHYL-5BETA-METHYL-3,4,4A,5,6,7,8,8A-OCTAHYDRONAPHTHALEN-1(2H)-ONE1-ETHYLENE ACETAL	133.978	High Diversity (CV > 80%)	0.816
1123	F150880	240.871	884.76		2-TRIMETHYLSILYLTHIOBENZOIC ACID TRIMETHYLSILYL ESTER	86.7012	High Diversity (CV > 80%)	0.747
1124	F150913	240.974	261.25		ETHYL 1,2,7-TRIMETHYL-6-NITROINDOLE-3-CARBOXYLATE	128.176	High Diversity (CV > 80%)	0.852
1125	F151140	240.984	89.01		2,5-DIBROMO-4,7-DIMETHOXYTROPONE	80.5194	High Diversity (CV > 80%)	0.735
1126	F151200	240.991	416.1		4-BROMOBENZYL-2-TETRAHYDROPYRANYL ETHER	56.2965	Medium Diversity (CV > 40% and <= 60%)	0.71
1127	F15125	240.997	89.01		2-Aminoheptane	140.527	High Diversity (CV > 80%)	0.511
1128	F151491	241.051	307.36		Ormetoprim	71.8916	Medium Diversity (CV > 60% and <= 80%)	0.685
1129	F151550	241.108	337.39		1,1-DICHLORO-2,2-BIS(PARA-CHLOROPHENYL)ETYLENE	39.536	Low Diversity (CV < 40%)	0.287
1130	F151915	241.155	74.38		DIMETHYL 2,5-DIMETHYLPERHYDROPYRROLO(3,4-C)PYRROLE-3A,6A-DICARBOXYLATE	77.5754	Medium Diversity (CV > 60% and <= 80%)	0.521
1131	F152044	241.252	28.92		THIODIGLYCOLIC ACID TRIMETHYLSILYL ESTER	64.113	Medium Diversity (CV > 60% and <= 80%)	0.774
1132	F152144	241.961	83.84		5-AMINO-1-PENTANOL	69.341	Medium Diversity (CV > 60% and <= 80%)	0.773
1133	F152360	242.104	218.42		4-NITROSOMETHYL-6-TRIFLUOROMETHYL-1,2-DIHYDROPYRIMIDIN-2-ONE	218.826	High Diversity (CV > 80%)	0.765
1134	F15290	242.112	337.39		BIS(2-CHLOROETHYL) ETHER	52.9566	Medium Diversity (CV > 40% and <= 60%)	0.766
1135	F152948	242.148	390.94		2,2-DICHLORO-1-PHENYLETHANOL	31.9873	Low Diversity (CV < 40%)	0.833
1136	F153041	242.177	386.19		(N-TRIFLUOROACETYLAMINO)METHYLPHOSPHONIC ACID DIBUTYL ESTER	67.5247	Medium Diversity (CV > 60% and <= 80%)	0.785
1137	F153361	242.284	425.06		2,4-DIBUTYL-4,4A-DIHYDRO-1H-(1,3,5)TRIAZINO(1,2-A)QUINOLINE-1,3,6(2H,5H)-TRIONE	77.266	Medium Diversity (CV > 60% and <= 80%)	0.574
1138	F153574	242.854	753.12		1-METHYLAMINO-9,10-DIPHENYL-ANTHRACENE	33.4899	Low Diversity (CV < 40%)	0.211
1139	F154001	243.018	44.84		2,8-DIACETOXY-2-METHYL-5H-CYCLOHEPTA-1,3-DIOXOL-5-ONE	114.051	High Diversity (CV > 80%)	0.723
1140	F154583	243.062	74.46		2-HYDROXY-4,5-DIMETHOXYACETOPHENONE	37.5775	Low Diversity (CV < 40%)	0.773
1141	F154704	243.099	74.77		IODO METHANE	45.2106	Medium Diversity (CV > 40% and <= 60%)	0.692
1142	F154803	243.18	386.19		1,3-DIMETHYL-5-PYLAZOLYL-2,4-DICHLOROBENZOATE	80.4038	High Diversity (CV > 80%)	0.275
1143	F155345	243.943	36.79		Perfluorobutane sulfonic acid (PFBuS)	110.046	High Diversity (CV > 80%)	0.578
1144	F155413	243.968	69.25		2,6-DIMETHYL-3,5-DIPHENYL-4-PYRAN-4-THIONE	68.5237	Medium Diversity (CV > 60% and <= 80%)	0.813
1145	F155486	244.01	407.05		(3R)-4-(METHOXYMETHYL-THIO)-3-(N-METHOXYMETHYL-N-TOSYL)AMINOBUTAN-2-ONE	69.3444	Medium Diversity (CV > 60% and <= 80%)	0.163
1146	F155550	244.023	43.62		2,2`,4,4`-Tetrahydroxybenzophenone	94.9662	High Diversity (CV > 80%)	0.366
1147	F15572	244.046	75.69		BIS(TRIMETHYLSILYL)METHANE	101.19	High Diversity (CV > 80%)	0.775
1148	F155830	244.119	191.11		PIPERONYLIC ACID	155.734	High Diversity (CV > 80%)	0.93
1149	F156074	244.13	74.15		METHYL (1S*,2S*,4R*)-8-(1-CHLORO-2-CYANOMETHYL-1,3,3-TRIMETHYLCYCLOHEXAN-4-YL)-2,6-DIMETHYLOCTA-2(E),6(E)-DIENOATE	83.0023	High Diversity (CV > 80%)	0.351
1150	F156293	244.164	414.78		Palmatine	86.8391	High Diversity (CV > 80%)	0.155
1151	F156651	244.853	876.96		TERT-BUTYL(3-METHYL-2-BUTENYL)AMINE	166.524	High Diversity (CV > 80%)	0.514
1152	F156961	244.985	824.34		2,5-DIACETOXY-2,5-DIMETHYL-3-HEXYNE	113.097	High Diversity (CV > 80%)	0.802
1153	F157287	244.998	35.83		8-Hydroxy Mirtazapine	37.8483	Low Diversity (CV < 40%)	0.552
1154	F157584	245.034	45.14		2,2,4,4-TETRAMETHYL-5-((3S)-3-METHYL-4-PENTENYL)-1,3-DIOXOLANE	96.4976	High Diversity (CV > 80%)	0.207
1155	F158298	245.113	72.54		BENZYLTRIETHYLAMMONIUM BROMIDE	31.282	Low Diversity (CV < 40%)	0.294
1156	F158575	245.138	283.87		TRANS-2-BUTENE-1,4-DICARBOXYLIC ACID BIS(TRIMETHYLSILYL) ESTER	53.5619	Medium Diversity (CV > 40% and <= 60%)	0.87
1157	F158899	245.194	386.56		D617	55.079	Medium Diversity (CV > 40% and <= 60%)	0.333
1158	F159110	246.008	68.02		TRIMETHYLSILYLSERINE	127.8	High Diversity (CV > 80%)	0.368
1159	F159567	246.047	46.36		DARVON METABOLITE 1	104.123	High Diversity (CV > 80%)	0.737
1160	F159578	246.062	76.61		2-CHLORO-10-(3-(4-METHYL-1-PIPERAZINYL)PROPYL)PHENOTHIAZINE	54.439	Medium Diversity (CV > 40% and <= 60%)	0.199
1161	F160262	246.143	251.92		2-(3-BROMOPHENYL)-1,1-DIPHENYLETHENE	69.2649	Medium Diversity (CV > 60% and <= 80%)	0.332
1162	F160358	246.936	36.79		4,4'-AZOXYPHENETOL	327.681	High Diversity (CV > 80%)	0.278
1163	F160847	246.968	34.28		Albendazole sulfone	130.547	High Diversity (CV > 80%)	0.787
1164	F161198	246.981	394.65		4-Iodphenol	103.73	High Diversity (CV > 80%)	0.171
1165	F161386	246.984	423.59		13-METHYLTETRADECANOIC ACID METHYL ESTER	42.3524	Medium Diversity (CV > 40% and <= 60%)	0.868
1166	F161478	247.04	45.44		Difloxacin	61.36	Medium Diversity (CV > 60% and <= 80%)	0.189
1167	F161640	247.055	292.22		1-PENTAMETHYLDISILANYLOXY-4-PENTAMETHYLDISILANYLBENZENE	668.364	High Diversity (CV > 80%)	0.775
1168	F161693	247.094	76.61		ANTI-4,5,6,8-TETRAFLUORO-12,14,16-TRIMETHYL(2.2)METACYCLOPHANE	89.7069	High Diversity (CV > 80%)	0.712
1169	F161809	247.096	252.7		2-ACETYL-10-(3-DIMETHYLAMINOPROPYL)-PHENOTHIAZINE	72.1121	Medium Diversity (CV > 60% and <= 80%)	0.597
1170	F161862	247.108	168.42		4',5,7-TRIACETOXYFLAVONE	128.959	High Diversity (CV > 80%)	0.63
1171	F162267	247.119	252.56		2-(4-Morpholinyl)benzothiazole	43.2342	Medium Diversity (CV > 40% and <= 60%)	0.794
1172	F162629	247.155	297.25		2,41-DICHLOROBENZOPHEWONE	125.772	High Diversity (CV > 80%)	0.835
1173	F163013	247.17	463.93		1-BUTYL-2,2,6,6-TETRAMETHYL-2,6-DISILAPIPERIDINE	133.085	High Diversity (CV > 80%)	0.99
1174	F163766	247.246	350.09		Lacosamide	59.3334	Medium Diversity (CV > 40% and <= 60%)	0.795
1175	F163820	247.963	34.59		HEXYL (3S)-3-HYDROXY-5-METHOXYPENTANOATE	213.078	High Diversity (CV > 80%)	0.684
1176	F163979	248.122	252.89		DODECANAL O-2,3,4,5,6-PENTAFLUOROBENZYLOXIME	64.6579	Medium Diversity (CV > 60% and <= 80%)	0.731
1177	F164493	248.919	883.05		2,5-DIHYDROXYBENZOIC ACID HYDRAZIDE	56.7844	Medium Diversity (CV > 40% and <= 60%)	0.776
1178	F164788	248.979	73.23		(2S)-N-CARBOBENZOXY-2-(1-OXO-4-(2'-TETRAHYDROPYRANYLOXY)BUTYL)PYRROLIDINE	91.6992	High Diversity (CV > 80%)	0.134
1179	F164829	249.113	411.8		2,4-DIAMINO-5-(3,4,5-TRIMETHOXYBENZYL)PYR-IMIDINE	120.204	High Diversity (CV > 80%)	0.181
1180	F165185	249.149	398.99		DIBENZYL SEBACATE	163.837	High Diversity (CV > 80%)	0.14
1181	F165220	249.15	442.1		Tris(1-chloro-2-propyl)phosphate	100.901	High Diversity (CV > 80%)	0.884
1182	F165323	249.185	463.82		2-DIMETHYLAMINO-4-(4-FLUOROPHENYL)PYRIMIDINE	113.041	High Diversity (CV > 80%)	0.841
1183	F165550	249.939	3.13		PROTOCATECHUIC ACID METHYLESTER	26.7979	Low Diversity (CV < 40%)	0.993
1184	F165759	250.023	286.24		2,5-DIMETHYL-2,4-HEXADIENEDIOIC ACID DIMETHYL ESTER	542.048	High Diversity (CV > 80%)	0.755
1185	F165806	250.093	44.23		N-Nitrosodiethylamine (NDEA)	42.9549	Medium Diversity (CV > 40% and <= 60%)	0.583
1186	F166181	250.153	479.75		3-(DIETHOXYPHOSPHORYL)METHYL-5-(PARA-TOLYL)PYRROLO(3,4-D)-2-ISOXAZOLINE-4,6-DIONE	42.2652	Medium Diversity (CV > 40% and <= 60%)	0.163
1187	F166245	250.209	428.57		6-HYDROXYMETHYL-1-METHOXY-2-OXATRICYCLO(5.2.1.0(4,10))DECANE	95.5612	High Diversity (CV > 80%)	0.733
1188	F166555	250.979	77.84		2,3-BIS(TRIMETHYLSILYL)OXY-BUTANEDIOIC ACID BIS(TRIMETHYLSILYL) ESTER	64.0392	Medium Diversity (CV > 60% and <= 80%)	0.528
1189	F166670	251.041	46.66		BUTYL N-TRIFLUOROACETYL 1-AMINOBUTYLPHOSPHONATE	65.5279	Medium Diversity (CV > 60% and <= 80%)	0.709
1190	F166803	251.128	445.22		2-ACETYLOXY-1,2,3-PROPANETRICARBOXYLIC ACID TRIBUTYL ESTER	63.0134	Medium Diversity (CV > 60% and <= 80%)	0.255
1191	F166825	251.129	424.56		5-METHOXY-7-METHYL-3-METHYLENEOCT-1-ENE	68.5948	Medium Diversity (CV > 60% and <= 80%)	0.588
1192	F166846	251.148	475.28		DIETHYLHYDRAZONE ALPHA-METHYL-BETA-ETHYLACRYLALDEHYDE	42.6671	Medium Diversity (CV > 40% and <= 60%)	0.781
1193	F166952	252.087	231.93		1H-PYRIMIDO(1,2-A)QUINOLIN-1-ONE	103.146	High Diversity (CV > 80%)	0.743
1194	F167345	252.096	415.77		2,4-Toluene diisocyanate	133.945	High Diversity (CV > 80%)	0.319
1195	F167347	252.891	33.03		7-ACETOXY-2-(2-ACETOXYETHYL)-6-HEXYL-3,4-DIHYDRO-2-METHYL-2H-1-BENZOPYRAN	31.9532	Low Diversity (CV < 40%)	0.627
1196	F167452	252.991	422.29		5-ALLYL-5-ISOPROPYL-BARBITURIC ACID	52.272	Medium Diversity (CV > 40% and <= 60%)	0.614
1197	F167657	253.072	224.61		UNDECANAL O-2,3,4,5,6-PENTAFLUOROBENZYLOXIME	123.241	High Diversity (CV > 80%)	0.281
1198	F167739	253.145	423.26		HEXANEDIOIC ACID DIMETHYL ESTER	206.001	High Diversity (CV > 80%)	0.689
1199	F16808	254.06	43.32		L-Gulcono-1,4-lactone	88.3283	High Diversity (CV > 80%)	0.783
1200	F168258	254.112	264.28		NONANAL O-2,3,4,5,6-PENTAFLUOROBENZYLOXIME	43.9772	Medium Diversity (CV > 40% and <= 60%)	0.526
1201	F16871	254.138	151.03		THIOSEMICARBAZIDE	228.56	High Diversity (CV > 80%)	0.735
1202	F168860	254.148	423.26		1,4-BIS(CHLOROMETHYLPHENYLSILYL)BENZENE	53.6694	Medium Diversity (CV > 40% and <= 60%)	0.134
1203	F168986	254.921	77.84		1-ACETOXY-3-(N-ACETYL-2-ACETOXYETHYLAMINO)-5-METHOXY-2,6-DIMETHYLBENZENE	152.844	High Diversity (CV > 80%)	0.642
1204	F170198	255.013	45.75		Indole-3-acetyl-L-phenylalanine	66.4814	Medium Diversity (CV > 60% and <= 80%)	0.264
1205	F170658	255.052	193.71		TRIPHENYLPHOSPHINE	124.29	High Diversity (CV > 80%)	0.561
1206	F170745	255.054	67.71		(1S,3E,7E,11E)-CEMBRA-3,7,11-TRIENE	96.5044	High Diversity (CV > 80%)	0.813
1207	F170792	255.079	224.61		Tembotrione	36.1705	Low Diversity (CV < 40%)	0.269
1208	F171352	255.086	216.9		Ecgonine-methyl-ester (EME)	66.194	Medium Diversity (CV > 60% and <= 80%)	0.771
1209	F171426	255.124	251.92		5-CHLOROETHOXY-2,6-DIMETHYL-3-METHOXY-(6R)-((2R)-2-METHYLBUTYRYLOXY)-2,4-CYCLOHEXADIEN-1-ONE	85.5367	High Diversity (CV > 80%)	0.781
1210	F171462	255.16	353.47		1-IODO-2-TRIMETHYLSILOXYCYCLODODECANE	76.4951	Medium Diversity (CV > 60% and <= 80%)	0.183
1211	F171466	255.197	443.06		N-(3-(3-METHYL-1-INDOLYL)PROPYL)-3,5-DINITROBENZAMIDE	63.6236	Medium Diversity (CV > 60% and <= 80%)	0.808
1212	F171602	255.233	460.62		(3,5-DI-TERT-BUTYLPHENYL)TRIMETHYLSILANE	622.257	High Diversity (CV > 80%)	0.79
1213	F171940	256.081	51.08		Atrazine-desethyl-2-hydroxy	36.398	Low Diversity (CV < 40%)	0.767
1214	F172015	256.192	411.49		5,18-DIOXO-5,6,7,8,15,16,17,18-OCTAHYDRO-7,16-METHANODINAPHTHO(2,3-A	12.8569	Low Diversity (CV < 40%)	0.641
1215	F172022	256.227	440.84		N-ACETYL-ASPARTIC ACID DIMETHYLESTER	66.8415	Medium Diversity (CV > 60% and <= 80%)	0.206
1216	F172091	256.893	2.88		HYDROXYCITRONELLAL DIETHYL ACETAL	123.081	High Diversity (CV > 80%)	0.748
1217	F172095	256.939	396.9		1-BENZYL-1,2,5-TRIPHENYL-1-SILACYCLOPENTA-2,4-DIENE	37.0018	Low Diversity (CV < 40%)	0.127
1218	F172279	257.175	412.8		N-CYCLOHEXYL-P-TOLUENESULFONAMIDE	52.5172	Medium Diversity (CV > 40% and <= 60%)	0.793
1219	F172300	257.176	423.91		HEXANAL DIPENTYL ACETAL	217.604	High Diversity (CV > 80%)	0.863
1220	F17252	257.267	502.5		PROPIONITRILE	108.18	High Diversity (CV > 80%)	0.676
1221	F173000	257.819	853.08		1,4-DIBROMOBUTANE	113.921	High Diversity (CV > 80%)	0.756
1222	F173287	258.098	167.1		GEIPARVARIN	74.9924	Medium Diversity (CV > 60% and <= 80%)	0.849
1223	F173992	258.243	466.59		Indole-3-acetyl-L-tryptophan	51.824	Medium Diversity (CV > 40% and <= 60%)	0.521
1224	F174263	258.917	37.1		3-CHLORO-4-NITROISOXAZOLE	67.666	Medium Diversity (CV > 60% and <= 80%)	0.502
1225	F174432	259.04	346.61		1,1-BIS(PARA-CHLOROPHENYL)-1-CHLORO-2,2,2-TRICHLOROETHANE	128.042	High Diversity (CV > 80%)	0.731
1226	F175663	259.046	73.84		5-ETHOXY-6,7,9,14,15,16,18-HEPTAFLUORO-2,11-DITHIA(3.3)METACYCLOPHANE	36.0216	Low Diversity (CV < 40%)	0.708
1227	F176038	259.068	67.71		HEXANEDIOIC ACID DIBUTYL ESTER	42.8766	Medium Diversity (CV > 40% and <= 60%)	0.625
1228	F176125	260.114	192.39		5-(4-HYDROXY PHENYL)HYDANTOIN	53.8359	Medium Diversity (CV > 40% and <= 60%)	0.788
1229	F176241	260.122	304.24		DIMETHYL ACETYLENEDICARBOXYLATE	96.6438	High Diversity (CV > 80%)	0.896
1230	F176519	260.983	68.63		ETHYL 3-(1-BENZYLOXYETHYL)HEPTANOATE	51.8459	Medium Diversity (CV > 40% and <= 60%)	0.755
1231	F176645	261.005	35.83		8-BROMO-2-METHYL-5-(2-(6-METHYL-3-PYRIDYL)ETHYL)-1,2,3,4-TETRAHYDRO-GAMMA-CARBOLINE	53.8272	Medium Diversity (CV > 40% and <= 60%)	0.676
1232	F176738	261.008	183.04		2-(2-AMINOETHYLAMINO)ETHANOL	107.553	High Diversity (CV > 80%)	0.752
1233	F176761	261.019	307.01		6'-Hydroxyangolensin	99.3976	High Diversity (CV > 80%)	0.397
1234	F177089	261.041	340.96		2-(TRIMETHYLSILYL)OXY-DODECANOIC ACID TRIMETHYLSILYL ESTER	58.4212	Medium Diversity (CV > 40% and <= 60%)	0.525
1235	F177150	261.942	71.99		METHYL (6S)-6-METHYL-3-OXO-7-OCTENOATE	47.5828	Medium Diversity (CV > 40% and <= 60%)	0.359
1236	F17732	261.954	34.28		1H-TETRAZOLE	164.34	High Diversity (CV > 80%)	0.928
1237	F177562	262.138	265.97		TRANS-ACONITIC ACID TRIMETHYL ESTER	40.4315	Medium Diversity (CV > 40% and <= 60%)	0.664
1238	F177593	262.238	356.64		1-OXO-1H-PYRIMIDO(1,2-A)QUINOLINE-2-CARBOXYLIC ACID BUTYL ESTER	97.8212	High Diversity (CV > 80%)	0.747
1239	F177666	262.253	415.73		2-CYANOQUINOLINE-1-OXIDE	269.91	High Diversity (CV > 80%)	0.86
1240	F177670	263.056	293.19		METHYL 2-HYDROXYDOCOSANOATE	141.954	High Diversity (CV > 80%)	0.569
1241	F177810	263.129	270.23		1-HEXADECENE	151.587	High Diversity (CV > 80%)	0.706
1242	F178116	263.15	184.03		Cyclo-(D-Leu-L-Trp)	122.77	High Diversity (CV > 80%)	0.9
1243	F178150	263.164	441.15		2-(3-DIMETHYLAMINOPROPIONYL)-5,7-DIMETHYL-1,2,3,4-TETRAHYDROPYRIMIDO(1,6-A)INDOLE	1082.21	High Diversity (CV > 80%)	0.523
1244	F178194	264.015	419.67		TETRABUTYLAMMONIUM CHLORIDE	79.4913	Medium Diversity (CV > 60% and <= 80%)	0.756
1245	F178662	264.055	178.68		3,5-DIMETHYL-4-(2'-TETRALOYL)METHYL-ISOXAZOLE	23.3486	Low Diversity (CV < 40%)	0.513
1246	F179216	264.93	77.84		3-[(4-chlorobenzoyl)amino]propanoic acid	67.5987	Medium Diversity (CV > 60% and <= 80%)	0.991
1247	F179218	264.991	402.43		TETRABUTYLAMMONIUM IODIDE	92.405	High Diversity (CV > 80%)	0.793
1248	F179328	265.057	50.92		2-(4-(8-CHLORO-3,7-DIMETHYLOCTA-2(E),6(E)-DIENYL)-1,3,3-TRIMETHYL-1-CYCLOHEXEN-2-YL)ACETONITRILE	11.4684	Low Diversity (CV < 40%)	0.767
1249	F179480	265.145	317.06		8-METHOXY-5-(2-(6-METHYL-3-PYRIDYL)ETHYL)-2-PROPYL-1,2,3,4-TETRAHYDRO-GAMMA-CARBOLINE	69.431	Medium Diversity (CV > 60% and <= 80%)	0.207
1250	F179761	265.176	167.17		PHOSPHOROTHIOIC ACID O-(2,6-DICHLORO-PARA-TOLYL) O,O-DIMETHYL ESTER	38.9251	Low Diversity (CV < 40%)	0.798
1251	F179796	265.995	402.43		2-O-METHYL-1,3,4,5,6-PENTA-O-ACETYL GLUCITOL	68.1258	Medium Diversity (CV > 60% and <= 80%)	0.728
1252	F179808	266.102	224.89		6-ACETOXY-2,5,7,8-TETRAMETHYL-2-(2-PHENYLTHIOETHYL)-3,4-DIHYDRO-2H-1-BENZOPYRAN	84.038	High Diversity (CV > 80%)	0.571
1253	F180418	266.103	442.42		(3S,4R,5S)-1,1-DIBROMO-3,5-DIMETHYL-4-METHOXYMETHOXY-1-HEPTENE	120.368	High Diversity (CV > 80%)	0.816
1254	F180668	266.139	176.17		HEXANAL O-2,3,4,5,6-PENTAFLUOROBENZYLOXIME	143.023	High Diversity (CV > 80%)	0.781
1255	F181234	266.158	177.76		(3S,4S)-5-BENZYLOXY-3-METHOXYETHOXYMETHOXY-4-METHYLPENTAN-2-OL	229.113	High Diversity (CV > 80%)	0.385
1256	F181439	267.051	230.34		7,7,8,8-TETRACYANOQUINODIMETHANE	30.3453	Low Diversity (CV < 40%)	0.749
1257	F181761	267.086	149.17		DIMETHYL 1-(3-(3,5-DINITROBENZAMIDO)PROPYL)INDOLE-2,3-DICARBOXYLATE	124.451	High Diversity (CV > 80%)	0.907
1258	F182097	267.108	70.47		N-HIPPURYL-L-PHENYLALANINE	98.1033	High Diversity (CV > 80%)	0.601
1259	F182126	268.013	286.24		N-ACETYL-VALYL-GLYCYL-GLYCYL-VALINE METHYLESTER	175.528	High Diversity (CV > 80%)	0.309
1260	F182152	268.091	265.3		N-(4-ETHOXYPHENYL)-2-PYRROLIDONE	97.9035	High Diversity (CV > 80%)	0.296
1261	F182228	268.263	436.5		3-(TRIMETHYLSILYL)METHYL-1-OCTEN-4-ONE	38.6133	Low Diversity (CV < 40%)	0.618
1262	F182246	269.046	233.56		4-DODECYLOXY-2-HYDROXY-BENZOPHENONE	183.703	High Diversity (CV > 80%)	0.546
1263	F182409	269.067	191.11		4H,5H-3-METHOXYCARBONYL-4-(1-METHOXYCARBONYLPYRROL-2-YL)METHYLENE-1-PHENYLPYRAZOL-5-ONE	110.22	High Diversity (CV > 80%)	0.797
1264	F182595	269.07	73.23		3,7,11,15-TETRAMETHYL-1-(4-METHYLPYPERADINO)-HEXADECA-2,6,10,14-TETRAENE	63.4798	Medium Diversity (CV > 60% and <= 80%)	0.253
1265	F182757	269.14	408.45		TRANS-(4'-TRIFLUOROMETHYL-N,N,O)AZOXYBENZENE	68.8424	Medium Diversity (CV > 60% and <= 80%)	0.697
1266	F182813	269.211	422.49		1-METHYL-METHYLERGONOVINE	66.8237	Medium Diversity (CV > 60% and <= 80%)	0.745
1267	F182883	269.212	449.61		1,1-DICHLORO-2-PHENYL-2-TRIMETHYLSILOXYPROPANE	70.1615	Medium Diversity (CV > 60% and <= 80%)	0.306
1268	F183500	269.267	436.5		N-ACETYL-GLUTAMIC ACID DIMETHYLESTER	24.7605	Low Diversity (CV < 40%)	0.273
1269	F183722	270.049	370.31		1,1-ETHYLENEDIOXY-5-HYDROXY-5-METHYL-4-PHENYLSULFOXYHEXANE	553.901	High Diversity (CV > 80%)	0.765
1270	F183766	270.073	73.23		Pyridate	43.6046	Medium Diversity (CV > 40% and <= 60%)	0.246
1271	F183821	270.125	282.3		TRANS-2,3,4A,9A-TETRAHYDRO-4A,9A,3'-TRIMETHOXY-3'-METHYLSPIRO(CYCLOHEPTA(1,4)DIOXINE-7,2'-OXETANE)	158.085	High Diversity (CV > 80%)	0.55
1272	F184013	270.143	408.45		HEXADECYL BROMIDE	57.5951	Medium Diversity (CV > 40% and <= 60%)	0.346
1273	F185006	270.206	414.09		BUTYL N-TRIFLUOROACETYL 1-AMINOETHYL PHOSPHONATE	21.9707	Low Diversity (CV < 40%)	0.148
1274	F185180	270.208	423.26		6,7,8,9,10,10-HEXACHLORO-1,5,5A,6,9,9A-HEXAHYDRO-6,9-METHANO-2,4,3-BENZODIOXATHIEPIN3-OXIDE	65.2565	Medium Diversity (CV > 60% and <= 80%)	0.785
1275	F185187	270.214	422.49		5-BROMO-3-PYRIDINECARBOXYLIC ACID ETHYL ESTER	151.448	High Diversity (CV > 80%)	0.798
1276	F186164	270.243	445.86		PENTACHLOROPHENYL ACETATE	39.2786	Low Diversity (CV < 40%)	0.142
1277	F186234	270.94	88.68		4-(3-CHLOROBENZOYL)-1-OXA-3-PHENYL-2-AZACYCLOPENT-2-EN-5-ONE	57.6147	Medium Diversity (CV > 40% and <= 60%)	0.265
1278	F186519	271.005	297.25		3,5-BIS(TRIFLUOROMETHYL)BENZYL BROMIDE	27.9469	Low Diversity (CV < 40%)	0.923
1279	F186892	271.05	45.75		4,4'-AZOXYANISOL	86.3377	High Diversity (CV > 80%)	0.528
1280	F187083	271.061	278.95		9-ETHYLPHENANTHRENE	82.3512	High Diversity (CV > 80%)	0.74
1281	F187359	271.082	90.62		HEXAPHENYLETHANE	66.0416	Medium Diversity (CV > 60% and <= 80%)	0.789
1282	F187525	271.103	42.56		1-(4-DIMETHYLAMINOPHENYL)PYRENE	89.3958	High Diversity (CV > 80%)	0.7
1283	F187786	271.104	42.71		DIMETHYL 4-((E)-CINNAMOYL)-4-CYCLOHEXENE-1,2-DICARBOXYLATE	38.8062	Low Diversity (CV < 40%)	0.128
1284	F188096	271.109	351.4		N-ETHYLDODECYLAMINE	94.2824	High Diversity (CV > 80%)	0.635
1285	F188375	271.19	411.53		3-BROMOPROPYL PHENYL SULFIDE	36.8636	Low Diversity (CV < 40%)	0.2
1286	F188457	271.192	412.45		1,1-BIS(TRIMETHYLSILYL)PROPENE	78.6493	Medium Diversity (CV > 60% and <= 80%)	0.736
1287	F188694	271.226	460.41		1,4-BIS(MERCAPTOMETHYL)-2,5-DIMETHOXYBENZENE	57.7566	Medium Diversity (CV > 40% and <= 60%)	0.646
1288	F188720	271.228	456.78		1,4,5,6,7,8,8-HEPTACHLORO-3A,4,7,7A-TETRAHYDRO-4,7-METHANOINDENE	76.3058	Medium Diversity (CV > 60% and <= 80%)	0.804
1289	F188740	272.159	283.61		2,2,5-TRIMETHYL-3-OXA-5-HEXEN-1-OL	18.431	Low Diversity (CV < 40%)	0.657
1290	F188764	272.195	412.13		1-BUTYL-1-ETHYLHYDRAZINE	41.8041	Medium Diversity (CV > 40% and <= 60%)	0.341
1291	F189286	272.231	456.78		1-BROMO-3,5-DI-TERT-BUTYLBENZENE	110.644	High Diversity (CV > 80%)	0.193
1292	F189519	272.935	88.68		4,5-DEHYDRO-6-HYDROXY-3-OXO-CHOLANIC ACID	100.25	High Diversity (CV > 80%)	0.798
1293	F18963	272.959	34.28		2,4-Dichloro-6-Methylphenol	55.1791	Medium Diversity (CV > 40% and <= 60%)	0.261
1294	F190082	273.024	45.14		11-HYDROXY-11-METHYLDIBENZO(C,H)BICYCRO(4.4.1)UNDECA-3,8-DIENE	72.2317	Medium Diversity (CV > 60% and <= 80%)	0.784
1295	F19035	273.036	417.41		CHLORODIMETHYL-2-THIENYLSILANE	79.4705	Medium Diversity (CV > 60% and <= 80%)	0.587
1296	F190440	273.109	69.25		5-METHOXYINDOLE-3-SPIRO-3'-N-TRIFLUOROACETYL-2'-METHYLENEPYRROLIDINE	115.039	High Diversity (CV > 80%)	0.557
1297	F190585	273.133	236.36		2-(2-HYDROXYETHOXY)-N-(2-(DIMETHYLAMINO)ETHYL)-4-QUTNOLINECARBOXAMIDE	117.665	High Diversity (CV > 80%)	0.777
1298	F190764	273.935	88.68		Picolinafen	102.69	High Diversity (CV > 80%)	0.184
1299	F191110	273.96	34.28		2-(3-DIETHYLAMINOPROPIONYL)-5,7-DIMETHYL-1,2,3,4-TETRAHYDROPYRIMIDO(1,6-A)INDOLE	60.7181	Medium Diversity (CV > 60% and <= 80%)	0.598
1300	F191370	274.034	44.23		2-METHOXYCARBONYLMETHYL-3-METHYL-2-CYCLOPENTEN-1-ONE	62.7157	Medium Diversity (CV > 60% and <= 80%)	0.815
1301	F191412	274.045	40.88		3-BROMOMETHYL-7-METHOXY-1,4-BENZOXAZIN-2-ONE	444.778	High Diversity (CV > 80%)	0.208
1302	F191430	274.057	39.92		7-Hydroxymethotrexat	76.5351	Medium Diversity (CV > 60% and <= 80%)	0.894
1303	F191810	274.138	272.55		2,4-THIAZOLIDINEDIONE	161.149	High Diversity (CV > 80%)	0.331
1304	F191958	274.14	72.23		2,6-DIMETHYL-5-ETHOXY-3-METHOXY-(6R)-((2R)-2-METHYLBUTYRYLOXY)-2,4-CYCLOHEXADIEN-1-ONE	220.586	High Diversity (CV > 80%)	0.827
1305	F191979	274.141	41.19		2-ACETOXY-7-BROMO-4-ISOPROPENYLTROPONE	163.641	High Diversity (CV > 80%)	0.602
1306	F19236	274.174	307.36		2-CHLORO-5-NITROPYRIDINE	14.5747	Low Diversity (CV < 40%)	0.723
1307	F192776	274.201	417.33		TRANS-1-PROPENE-1,2,3-TRICARBOXYLIC ACID TRI(TRIMETHYLSILYL) ESTER	7.49169	Low Diversity (CV < 40%)	0.527
1308	F193055	274.935	89.01		METHYL 2-(N-((4S)-4-(1-METHYLETHYL)-2-OXAZOLIDINONE-3-CARBAMOYL))AMINOACETATE	342.32	High Diversity (CV > 80%)	0.65
1309	F193148	274.999	268.9		3,5-DIMETHOXY-2,6-DIMETHYL-(6R)-((2R)-2-METHYLBUTYRYLOXY)-2,4-CYCLOHEXADIEN-1-ONE	100.695	High Diversity (CV > 80%)	0.806
1310	F193167	275.031	426.2		Norethisterone / norethindrone	95.3581	High Diversity (CV > 80%)	0.513
1311	F193399	275.035	46.05		2-METHYL-3-TRIMETHYLSILOXY-2-OCTENE	60.5218	Medium Diversity (CV > 60% and <= 80%)	0.566
1312	F193469	275.056	202.77		ALPHA-(4-DIMETHYLAMINOPHENYL)-OMEGA-(9-PHENANTHRYL)HEXANE	126.781	High Diversity (CV > 80%)	0.837
1313	F193497	275.079	111.4		1-Decanoyl-2-hydroxy-sn-glycero-3-phosphocholine	152.317	High Diversity (CV > 80%)	0.774
1314	F193539	275.089	63.95		DIBUTYL TARTRATE	344.317	High Diversity (CV > 80%)	0.635
1315	F19361	275.114	234.87		METHYL CHLOROFORMATE	86.4109	High Diversity (CV > 80%)	0.78
1316	F194004	275.125	42.4		CHLOROTRIMETHYLGERMANE	93.1327	High Diversity (CV > 80%)	0.23
1317	F194020	275.165	450.26		TRANS-1-TRIETHYLSILYL-3,3-DIMETHYL-1-BUTENE	185.001	High Diversity (CV > 80%)	0.299
1318	F194354	275.187	298.21		ORTHO TOLUALDEHYDE	185.594	High Diversity (CV > 80%)	0.704
1319	F194948	275.277	399.63		N-BROMOSUCCINIMIDE	134.157	High Diversity (CV > 80%)	0.142
1320	F195138	275.906	33.65		Fipronil desulfinyl	101.088	High Diversity (CV > 80%)	0.27
1321	F195246	275.957	34.28		ETHYL 4,7-DI(PARA-ETHOXYPHENYL)-1,2,5-THIADIAZOLO(3,4-C)PYRIDINE-6-CARBOXYLATE	107.007	High Diversity (CV > 80%)	0.627
1322	F195835	275.969	41.19		2-NORBORNANEACETIC ACID	185.176	High Diversity (CV > 80%)	0.132
1323	F195942	276.117	234.87		4,6-BIS(CHLOROMETHYL)-2,5-DIMETHOXYTROPONE	357.777	High Diversity (CV > 80%)	0.676
1324	F195981	276.128	42.4		(3R)-4-(TERT-BUTYLTHIO)-3-TOSYLAMINO-2-BUTANONE	75.5036	Medium Diversity (CV > 60% and <= 80%)	0.617
1325	F195990	276.217	420.24		METHYL 2-TRIMETHYLSILOXY-DODECANOATE	91.4409	High Diversity (CV > 80%)	0.394
1326	F196295	276.89	37.1		ANTI-4,5,8-TRIFLUORO-6-METHOXY-12,14,16-TRIMETHYL(2.2)METACYCLOPHANE	37.7991	Low Diversity (CV < 40%)	0.825
1327	F196543	276.914	34.28		2,4-DIETHYL-5-METHLOXAZOLE	110.324	High Diversity (CV > 80%)	0.621
1328	F197175	277.014	313.03		DCOIT	56.9725	Medium Diversity (CV > 40% and <= 60%)	0.121
1329	F197179	277.051	44.53		4-ACETYLAMINOPHENYL-2-HYDROXYBENZOATE	125.179	High Diversity (CV > 80%)	0.29
1330	F197226	277.104	42.1		Metolachlor-OXA	102.047	High Diversity (CV > 80%)	0.884
1331	F197240	277.145	453.49		1,1-DICHLORO-2-PHENYL-2-TRIMETHYLSILOXYETHANE	100.066	High Diversity (CV > 80%)	0.565
1332	F197292	277.156	231.33		N-METHYLDODECANAMIDE	175.218	High Diversity (CV > 80%)	0.566
1333	F197705	277.18	450.24		4-METHOXY-2-METHYL-3-TRIMETHYLSILYLMETHYL-3-PHENYL-1-BUTENE	52.3202	Medium Diversity (CV > 40% and <= 60%)	0.541
1334	F197890	277.937	77.84		NONANEDIOIC ACID DIBUTYL ESTER	107.128	High Diversity (CV > 80%)	0.925
1335	F198235	278.067	215.55		BUTAMIFOS	59.4215	Medium Diversity (CV > 40% and <= 60%)	0.927
1336	F198252	278.925	33.96		5,7,8,3',4'-Pentahydroxyisoflavone	121.947	High Diversity (CV > 80%)	0.718
1337	F198319	279.048	43.92		BENZYLMALONIC ACID BIS(TRIMETHYLSILYL) ESTER	393.843	High Diversity (CV > 80%)	0.644
1338	F198341	279.051	263.6		10-(1-METHYL-3-PIPERIDINOMETHYL)-PHENOTHIAZINE MEPAZIN	79.5965	Medium Diversity (CV > 60% and <= 80%)	0.75
1339	F198349	279.087	286.9		TETRA-O-ACETYL-3-DEOXY-ALPHA-D-ERYTHRO-HEX-2-ENOPYRANOSE	156.239	High Diversity (CV > 80%)	0.399
1340	F198639	279.124	288.24		ESTRONE METHYL ETHER	71.5257	Medium Diversity (CV > 60% and <= 80%)	0.669
1341	F198785	279.159	472.4		CIS-9-OCTADECENOIC ACID BUTYL ESTER	43.955	Medium Diversity (CV > 40% and <= 60%)	0.938
1342	F198873	279.233	450.26		2-METHYL-3-OXO-5-(TETRAHYDROPYRAN-2-YLOXYMETHYL)TETRADECAN-5-OLIDE	74.9246	Medium Diversity (CV > 60% and <= 80%)	0.768
1343	F198884	279.908	56.12		2,5-BIS(2,5-DIMETHOXYBENZYLOXY)TROPONE	56.1844	Medium Diversity (CV > 40% and <= 60%)	0.679
1344	F199178	279.969	89.65		2,2,5-TRICHLORO-5-METHYL-2,5-DISILAHEXANE	102.482	High Diversity (CV > 80%)	0.154
1345	F199779	280.026	44.23		TRIDICHLOROPROPYL PHOSPHITE	38.5929	Low Diversity (CV < 40%)	0.284
1346	F200139	280.051	44.69		3-BROMO-4,5-DIHYDROXYBENZALDEHYDE	91.6258	High Diversity (CV > 80%)	0.602
1347	F200434	280.127	288.24		(3S,4R,5S)-4-(TERT-BUTYLDIMETHYLSILYLOXY)-1,1-DIBROMO-3,5-DIMETHYL-1-HEPTENE	63.9896	Medium Diversity (CV > 60% and <= 80%)	0.786
1348	F200790	280.151	41.19		1,2,3-PROPENETRICARBOXYLIC ACID TRIBUTYL ESTER	61.3708	Medium Diversity (CV > 60% and <= 80%)	0.876
1349	F200900	280.154	416.69		5,7-Dihydroxy-8,4'-dimethoxyisoflavone	37.4458	Low Diversity (CV < 40%)	0.919
1350	F200974	280.162	472.4		3-CHLORO-N-BENZYLANILINE	23.3167	Low Diversity (CV < 40%)	0.737
1351	F20128	280.212	333.36		PHENYL PROPYL ETHER	46.5537	Medium Diversity (CV > 40% and <= 60%)	0.529
1352	F201473	280.861	854.06		7,7'-DIHYDROXY-6,6'-DIMETHOXY-1,1',2,2'-TETRAMETHYL-1,1',2,2',3,3',4,4'-OCTAHYDRO-8,8'-BISISOQUINOLINE	157.396	High Diversity (CV > 80%)	0.291
1353	F201580	280.909	38.36		GLYCERYL TRIBUTYRATE	105.639	High Diversity (CV > 80%)	0.268
1354	F201671	280.922	33.96		METHYL (4S,5S)-(Z)-5-(CARBAMOYL)OXY-4-(TRIETHYLSILYL)OXY-3-METHYL-2-HEXENOATE	77.8607	Medium Diversity (CV > 60% and <= 80%)	0.105
1355	F20176	280.989	73.23		1,1-HEXAMETHYLENEHYDRAZINE	49.3555	Medium Diversity (CV > 40% and <= 60%)	0.736
1356	F201956	281.01	297.25		1,1,2,2,-TETRACHLOROETHANE	1536.02	High Diversity (CV > 80%)	0.558
1357	F202260	281.067	186.8		3,4-BENZO-2-THIATRICYCLO(4.3.1.0)DEC-3-EN-5-ONE	43.134	Medium Diversity (CV > 40% and <= 60%)	0.328
1358	F202781	281.14	239.73		1,1,1,5,5,5-HEXAFLUOROACETYLACETONE	177.39	High Diversity (CV > 80%)	0.345
1359	F203328	281.267	415.73		3-Phenoxybenzylalcohol	62.1211	Medium Diversity (CV > 60% and <= 80%)	0.202
1360	F203358	281.911	38.36		1,1'-BINAPHTHYL-2,2'-BISACRYLATE	28.3422	Low Diversity (CV < 40%)	0.778
1361	F203414	282.006	83.2		5-(3-HYDROXY-3-METHYL-1-BUTYNYL)PYRIDINE-2-CARBOXYLIC ACID	68.7177	Medium Diversity (CV > 60% and <= 80%)	0.512
1362	F203645	282.085	103.1		4-(3-(4-(3-TRIMETHYLSILYLOXYBUTOXY)PHENOXY)PROPYL)MORPHOLINE	136.075	High Diversity (CV > 80%)	0.651
1363	F203852	282.097	75		2,2,5,5,8-PENTAMETHYL-3,6-DIOXA-8-NONEN-1-OL	70.2403	Medium Diversity (CV > 60% and <= 80%)	0.37
1364	F203990	282.178	422.16		2-Nitrobenzamide	189.654	High Diversity (CV > 80%)	0.932
1365	F204056	282.982	419.02		COBALT TRIACETYLATONATE	60.3822	Medium Diversity (CV > 60% and <= 80%)	0.34
1366	F204072	283.046	183.37		TORECANE	76.1264	Medium Diversity (CV > 60% and <= 80%)	0.135
1367	F204114	283.049	64.27		(2S,3S)-1,4-BIS(BENZYLOXY)-2,3-BUTANEDIOL	86.2051	High Diversity (CV > 80%)	0.109
1368	F204725	283.081	230.68		1,3,5-TRI-TERT-BUTYLBENZENE	88.4021	High Diversity (CV > 80%)	0.516
1369	F204788	283.082	208.44		TETRACHLOROPHTHALIC ANHYDRIDE	59.2797	Medium Diversity (CV > 40% and <= 60%)	0.696
1370	F204908	283.119	247.3		2,3,5,7-TETRAACETOXY-4,6-DIBROMOTROPONE	109.099	High Diversity (CV > 80%)	0.698
1371	F205025	283.175	200.32		1,1-DICROTYLHYDRAZINE	78.1435	Medium Diversity (CV > 60% and <= 80%)	0.648
1372	F205614	283.19	426.65		4-chloro-N-methylaniline	65.7377	Medium Diversity (CV > 60% and <= 80%)	0.14
1373	F206236	283.893	879.32		9,9-DIMETHYL-9-SILAFLUORENE	116.376	High Diversity (CV > 80%)	0.791
1374	F206537	284.021	35.83		4-PHENYLBICYCLO(3.2.2)NONA-3,6-DIEN-2-ONE	485.61	High Diversity (CV > 80%)	0.783
1375	F206727	284.025	372.37		Z-Gly-Pro	42.5501	Medium Diversity (CV > 40% and <= 60%)	0.5
1376	F206821	284.159	292.55		10'-Apozeaxanthinal	83.9056	High Diversity (CV > 80%)	0.629
1377	F206968	284.258	410.9		BROMODIPHENHYDRAMINE	71.2562	Medium Diversity (CV > 60% and <= 80%)	0.186
1378	F206987	284.331	427.93		5-Aminoimidazole-4-carboxamide-1-ribofuranosyl 5'-monophosphate	304.013	High Diversity (CV > 80%)	0.551
1379	F20711	284.908	34.28		4-BROMO-1,2-EPOXY-2-METHYLBUTANE	34.8963	Low Diversity (CV < 40%)	0.718
1380	F207172	285.041	275.94		10-(2-DIETHYLAMINOPROPYL)-PHENOTHIAZINE	155.777	High Diversity (CV > 80%)	0.751
1381	F20722	285.062	178.01		ETHANETHIOL	41.6288	Medium Diversity (CV > 40% and <= 60%)	0.701
1382	F207301	285.098	266.95		METHYL 2,3,4,6-TETRA-ORTHO-ACETYL-A-D-GLUCOSIDE	551.677	High Diversity (CV > 80%)	0.908
1383	F207368	285.146	197.76		9-TRIPTYCENYL METHACRYLATE	58.2601	Medium Diversity (CV > 40% and <= 60%)	0.831
1384	F207448	285.207	440.16		4H,5H-1-TERT-BUTYL-3-METHOXYCARBONYL-4-(1-METHOXYPYRROL-2-YL)METHYLENE-PYRAZOL-5-ONE	282.837	High Diversity (CV > 80%)	0.22
1385	F208314	285.244	464.95		2-PYRIDYL PHENYL ETHER	80.589	High Diversity (CV > 80%)	0.101
1386	F208367	285.298	421.2		1,3-DICHLORO-2-TRIMETHYLSILOXYPROPENE	400.828	High Diversity (CV > 80%)	0.235
1387	F208651	285.334	427.93		GLYCERYL DIACETATE	83.8283	High Diversity (CV > 80%)	0.126
1388	F208774	286.044	338.38		METHYL 2-(3,4-DIMETHOXYPHENYL)-2-CYANOACETATE	33.0155	Low Diversity (CV < 40%)	0.84
1389	F209477	286.092	50.16		1,1,1,3,3,3-HEXAMETHYL-2-PHENYLDISILAZANE	122.346	High Diversity (CV > 80%)	0.119
1390	F209537	286.176	154.41		HEXETHAL	93.1485	High Diversity (CV > 80%)	0.358
1391	F210137	286.211	440.16		(5E,9E,13E)-6-ACETYL-9,13-DIMETHYL-3-METHYLENE-3,3A,4,7,8,11,14A-OCTAHYDRO-2H-CYCLOTRIDECA(B)FURAN-2-ONE	118.174	High Diversity (CV > 80%)	0.883
1392	F210242	286.274	411.85		9-(4-DIMETHYLAMINOPHENYL)FLUORENE	62.3262	Medium Diversity (CV > 60% and <= 80%)	0.373
1393	F210323	286.31	424.74		3-HYDROXY-2-CHLOROPROMAZINE	61.6572	Medium Diversity (CV > 60% and <= 80%)	0.314
1394	F210343	286.853	38.05		1,2,3,4,10,10-HEXACHLORO-6,7-EPOXY-1,4,4A,5,6,7,8,8A-OCTAHYDRO-ENDO,ENDO-,1,4	65.0451	Medium Diversity (CV > 60% and <= 80%)	0.934
1395	F210427	286.884	394.65		(ALPHA,ALPHA,ALPHA-TRIFLUORO-ORTHO-TOLYL)ACETIC ACID	86.8508	High Diversity (CV > 80%)	0.791
1396	F210794	286.996	369.63		3-(METHYLTHIO)HEXANOL	76.0306	Medium Diversity (CV > 60% and <= 80%)	0.314
1397	F211330	287.029	43.32		Cyanidin-3-O-alpha-arabinopyranoside	240.936	High Diversity (CV > 80%)	0.744
1398	F211415	287.056	253.85		1-METHYL-2-MESITYL-1,1,2-TRIPHENYLDISILANE	71.1742	Medium Diversity (CV > 60% and <= 80%)	0.622
1399	F211593	287.15	293.85		N-ACETYL-ALANINE METHYLESTER	89.1834	High Diversity (CV > 80%)	0.775
1400	F21263	287.922	52.44		MONOACETIN	83.5402	High Diversity (CV > 80%)	0.174
1401	F213276	287.995	253.53		2-HEPTAFLUOROPROPYL-5-TRIFLUOROMETHYLBENZMIDAZOLE	70.0868	Medium Diversity (CV > 60% and <= 80%)	0.218
1402	F213389	288.06	41.19		2,5-DI(CHLOROMETHYLPHENYLSILYL)FURAN	39.6493	Low Diversity (CV < 40%)	0.8
1403	F213434	288.109	193.05		4,6-BIS(FORMYLOXYMETHYL)-2,5-DIMETHOXYTROPONE	78.5457	Medium Diversity (CV > 60% and <= 80%)	0.639
1404	F213441	288.226	406.71		2,2,7,7-TETRAMETHYL-4-(TRIMETHYLSTANNYLMETHYL)CYCLOHEPT-4-ENONE	117.916	High Diversity (CV > 80%)	0.173
1405	F213569	288.837	431.11		2-HEXANOYLTHIOPHENE	25.9791	Low Diversity (CV < 40%)	0.298
1406	F213701	288.987	52.75		4-OCTYLBENZOIC ACID TRIMETHYLSILYL ESTER	88.871	High Diversity (CV > 80%)	0.277
1407	F213894	289.125	167.49		9,10-DIHYDRO-2-PHENANTHRYL METHYL KETONE	39.2673	Low Diversity (CV < 40%)	0.665
1408	F21402	289.13	322.76		S-PROPYL THIOACETATE	62.7907	Medium Diversity (CV > 60% and <= 80%)	0.256
1409	F21416	289.248	386.9		1,1-DICHLOROETHANE	63.7211	Medium Diversity (CV > 60% and <= 80%)	0.705
1410	F21418	289.837	431.11		1,1,2,2-TETRAMETHYLDISILANE	323.264	High Diversity (CV > 80%)	0.745
1411	F214240	289.937	71.69		1-BENZYL-1-(3-PYRIDINO)-2-(N-PHTHALIMIDO)-ETHYLAMINE	54.3787	Medium Diversity (CV > 40% and <= 60%)	0.119
1412	F214323	290.169	219.38		1,2,4-TRICHLOROBENZENE	93.1306	High Diversity (CV > 80%)	0.785
1413	F214344	290.196	428.89		8-METHOXY-2-METHYL-5-(2-(6-METHYL-3-PYRIDYL)ETHYL)-1,2,3,4-TETRAHYDRO-GAMMA-CARBOLINE	134.304	High Diversity (CV > 80%)	0.701
1414	F214465	290.284	451.46		Bromochlorophen	99.1056	High Diversity (CV > 80%)	0.727
1415	F214601	290.934	34.28		(4BETA)-CARBOMETHOXY-1(2H)-METHYLENE-3,4,(4ABETA),5,8,(8AALPHA)-HEXAHYDRONAPHTHALENEETHYLENE ACETAL	80.7424	High Diversity (CV > 80%)	0.742
1416	F214663	291.03	295.58		(E.E)-(1'R,2'S,5'R)-8'-BETA-NAPHTHYLMENTHYL-5-PHENYL-2,4-PENTADIENOATE	52.3061	Medium Diversity (CV > 40% and <= 60%)	0.916
1417	F214911	291.109	167.43		9-METHOXY-6,6,9-TRIMETHYL-5ALPHA,8BETA-TRICYCLO(6.3.0.0(1,5))UNDECAN-2-ONE	37.9075	Low Diversity (CV < 40%)	0.54
1418	F214920	291.16	453.17		2-METHYL-3-OXO-5-HYDROXYMETHYL TETRADECAN-5-OLIDE	64.0055	Medium Diversity (CV > 60% and <= 80%)	0.766
1419	F215645	291.182	264.62		4'-hydroxyisoflavone-7-O-glucoside	126.127	High Diversity (CV > 80%)	0.918
1420	F215658	292.119	266.3		DECYLBENZENE	42.4106	Medium Diversity (CV > 40% and <= 60%)	0.112
1421	F215725	292.139	72.54		(10-METHYL-9-ANTHRYL)METHYL PIVALATE	128.815	High Diversity (CV > 80%)	0.208
1422	F216448	293.009	80.65		EPN-oxon	76.9635	Medium Diversity (CV > 60% and <= 80%)	0.659
1423	F216543	293.045	68.63		CAUCALOL DIACETATE	141.751	High Diversity (CV > 80%)	0.758
1424	F216571	293.07	181.36		1-IODO-4-NITROBENZENE	31.1161	Low Diversity (CV < 40%)	0.509
1425	F216959	293.088	73.53		1,3,4,5,7-PENTA-O-ACETYL-2,6-ANHYDRO-D-GLYCERO-D-GULO-HEPTITOL	89.1318	High Diversity (CV > 80%)	0.72
1426	F217598	293.124	208.44		PHENYLDICHLOROPHOSPHINE	25.6501	Low Diversity (CV < 40%)	0.71
1427	F217779	293.14	401.05		5-BROMOSALICYLALDEHYDE	48.2124	Medium Diversity (CV > 40% and <= 60%)	0.656
1428	F217899	293.175	452.99		BERYLLIUM DIACETONATE	86.7013	High Diversity (CV > 80%)	0.62
1429	F21800	293.176	430.47		2-Mercaptoethanesulfonic acid	406.468	High Diversity (CV > 80%)	0.615
1430	F218217	293.212	434		(BETA-HYDROXYETHYL)TRIMETHYLAMMONIUM BROMIDE	85.8595	High Diversity (CV > 80%)	0.709
1431	F218238	293.943	71.99		N-DODECYL-2-THIOXOPYRROLIDINE	140.221	High Diversity (CV > 80%)	0.176
1432	F218412	293.99	415.44		1-BROMOOCTANE	29.8655	Low Diversity (CV < 40%)	0.751
1433	F218841	294.07	44.23		PREGNA-1,4-DIENE-3,12-DIONE-20-CARBOXYLICACID	139.073	High Diversity (CV > 80%)	0.692
1434	F219210	294.128	208.44		3-(2-AMINOETHYL)-1,7-ETHYLENE-2-METHYLINDOLE	34.52	Low Diversity (CV < 40%)	0.78
1435	F219360	294.216	450.6		(DIIODOMETHYL)TRIMETHYLSILANE	65.1892	Medium Diversity (CV > 60% and <= 80%)	0.771
1436	F219681	294.227	378.13		N-BENZYL-3-METHYLPYRROLIDINE	249.83	High Diversity (CV > 80%)	0.771
1437	F219899	294.243	448.7		DI-TERT-BUTYL PEROXIDE	83.1847	High Diversity (CV > 80%)	0.626
1438	F219934	294.946	72.61		DIHEXYL ETHER	41.8326	Medium Diversity (CV > 40% and <= 60%)	0.915
1439	F220201	294.982	420.33		PROKETAZINE CARPHENAZINE	121.005	High Diversity (CV > 80%)	0.708
1440	F220259	295.082	216.82		12-METHYLTRIDECANOIC ACID METHYL ESTER	50.9176	Medium Diversity (CV > 40% and <= 60%)	0.266
1441	F220471	295.086	49.09		5-AMINO-2-MESYLPYRIMIDINE	102.43	High Diversity (CV > 80%)	0.77
1442	F221089	295.119	246.97		1-METHYLLYSERGIC ACID DIETHYLAMIDE	26.9327	Low Diversity (CV < 40%)	0.794
1443	F221141	295.228	459.04		1,4,5,7-TETRA-O-ACETYL-2,6-ANHYDRO-3-DEOXY-D-GLUCO-HEPTITOL	18.5419	Low Diversity (CV < 40%)	0.782
1444	F221162	296.065	42.87		METHYL 2-(4'-(2-TRIMETHYLSILYLOXY-2-METHYLPROPYL)PHENYL)PROPIONATE	170.973	High Diversity (CV > 80%)	0.513
1445	F22199	296.122	246.97		2,4-DIAMINOPHENOL DIHYDROCHLORIDE	81.5677	High Diversity (CV > 80%)	0.763
1446	F22206	296.186	416.69		N-BUTYLACETAMIDE	35.8872	Low Diversity (CV < 40%)	0.698
1447	F222117	296.295	417.66		2-(4-(4-NITROPHENYL)-6-PHENYL-2-PYRIMIDINYLAMINO)BENZOIC ACID METHYL ESTER	40.531	Medium Diversity (CV > 40% and <= 60%)	0.354
1448	F222399	297.062	224.95		TRI-BUTHYLTIN FLUORIDE	52.7512	Medium Diversity (CV > 40% and <= 60%)	0.159
1449	F222446	297.155	201.63		5,5'-DIVALERYL-2,2'-SPIROBIINDAN	39.2473	Low Diversity (CV < 40%)	0.601
1450	F222708	298.246	426.97		2-BROMO-4-PENTAMETHYLDISILANYLTHIOPHENE	96.8339	High Diversity (CV > 80%)	0.731
1451	F223317	298.347	425.06		7-HYDROXY-PREGNA-1,4-DIENE-20-CARBOXYLIC ACID	68.1502	Medium Diversity (CV > 60% and <= 80%)	0.133
1452	F223739	298.884	33.96		DIETHYL 1,4-CYCLOHEXANEDIONE-2,5-DICARBOXYLATE	97.8313	High Diversity (CV > 80%)	0.642
1453	F224198	298.896	33.34		BUTYL N-TRIFLUOROACETYL 2-N-METHYLAMINOETHYL PHOSPHONATE	104.24	High Diversity (CV > 80%)	0.265
1454	F22437	299.016	325.48		DIETHYLENE GLYCOL DIMETHYL ETHER	35.3557	Low Diversity (CV < 40%)	0.905
1455	F224937	299.027	351.74		33FTA	50.9367	Medium Diversity (CV > 40% and <= 60%)	0.173
1456	F225000	299.044	416.76		(Z)-2-TRIDECEN-1-OL	49.7419	Medium Diversity (CV > 40% and <= 60%)	0.782
1457	F225044	299.077	151.28		CHROMIUM TRIACETYLACETONATE	48.2866	Medium Diversity (CV > 40% and <= 60%)	0.83
1458	F225084	299.098	48.48		1,2-DICHLOROTETRAETHYLDISILANE	144.952	High Diversity (CV > 80%)	0.345
1459	F225299	299.999	420		Atenolol-desisopropyl	86.5764	High Diversity (CV > 80%)	0.301
1460	F225324	300.262	475.95		3,7-BIS(BROMOMETHYL)-2-METHOXYCYCLOHEPTA-2,4,6-TRIEN-1-ONE	46.4236	Medium Diversity (CV > 40% and <= 60%)	0.196
1461	F225563	300.885	38.36		DIPHENYLCARBAZIDE	56.7861	Medium Diversity (CV > 40% and <= 60%)	0.524
1462	F225589	300.996	289.59		4-(3-ACETOXYPHENOXY)BENZOIC ACID	178.122	High Diversity (CV > 80%)	0.233
1463	F225944	301.012	415.44		6-METHYL-3,4-(5'-METHOXY)BENZO-2-OXABICYCLO(4.1.0)HEPT-3-EN-5-ONE	102.353	High Diversity (CV > 80%)	0.771
1464	F225993	301.072	301.11		SEC-BUTYLHYDRAZONE METHYLETHYLKETONE	404.6	High Diversity (CV > 80%)	0.721
1465	F226032	301.093	148.03		(6Z,9Z)-6,9-TRICOSADIENE	90.3603	High Diversity (CV > 80%)	0.556
1466	F226615	301.166	366.22		DIMETHYLDI(1-NAPHTHYL)SILANE	85.7999	High Diversity (CV > 80%)	0.737
1467	F226703	302.039	41.49		1-ACETYL-3-(4-NITROPHENYL)-4-(2-PYRIDYL)-2-PYRAZOLINE	74.8767	Medium Diversity (CV > 60% and <= 80%)	0.795
1468	F226737	302.151	240.69		3,5-DIMETHOXY-4-(TRIMETHYLSILYL)OXYBENZOICACID TRIMETHYLSILYL ESTR	51.9747	Medium Diversity (CV > 40% and <= 60%)	0.746
1469	F226757	302.171	163.19		Metazachlor-ESA	56.9117	Medium Diversity (CV > 40% and <= 60%)	0.892
1470	F226820	302.206	347.96		FLUTOLUANIL	75.6428	Medium Diversity (CV > 60% and <= 80%)	0.937
1471	F227079	302.269	407.59		5-DIETHOXYMETHYL-3-(DIETHOXYPHOSPHORYL)METHYL-2-ISOXAZOLINE	11.5435	Low Diversity (CV < 40%)	0.759
1472	F227105	302.971	423.26		BIS(2,4-DINITROPHENYL)ETHER	101.774	High Diversity (CV > 80%)	0.738
1473	F227475	303.024	41.8		7,7-DIMESITYL-2,3,5,6-DIBENZO-7-SILANORBORNADIENE	18.4842	Low Diversity (CV < 40%)	0.732
1474	F227490	303.043	41.49		2-ETHYL-1,3-DIMETHOXYHEXANE	121.174	High Diversity (CV > 80%)	0.134
1475	F227662	303.088	311.08		DIMETHYL 3-HYDROXY-PHTHALATE	71.977	Medium Diversity (CV > 60% and <= 80%)	0.862
1476	F228344	303.109	303.92		DIBENZOSUBERANE	117.877	High Diversity (CV > 80%)	0.177
1477	F228530	303.12	43.32		N-ACETYL-PHENYLALANYL-ALANYL-VALYL-GLYCINEETHYL ESTER	11.5147	Low Diversity (CV < 40%)	0.73
1478	F229140	303.145	307.01		Cimaterol	83.4879	High Diversity (CV > 80%)	0.245
1479	F229725	304.055	275.94		S-(2,5-DIACETOXY-3,4,6-TRIMETHYL-PHENYLMETHYL)THIOACETATE	110.245	High Diversity (CV > 80%)	0.122
1480	F229790	304.104	221.95		2-(3-(3-HYDROXYBUTYL)-2,2-DIMETHYLCYCLOPROPYL)CYCLOPENT-2-ENE-1-ONE	112.728	High Diversity (CV > 80%)	0.209
1481	F230067	304.961	76		PHOSPHOROTHIOIC ACID O,O-DIETHYL O-(5-PHENYL-3-ISOXAZOLYL) ESTER	46.3828	Medium Diversity (CV > 40% and <= 60%)	0.385
1482	F230103	305.046	83.84		5,10-DIHYDROPHENAZINE-1-CARBOXAMIDE	202.19	High Diversity (CV > 80%)	0.596
1483	F230494	305.082	413.11		PROPANAL DIHEXYL ACETAL	256.199	High Diversity (CV > 80%)	0.31
1484	F230625	305.124	206.45		(Z)-9-OCTADECEN-1-OL	51.0681	Medium Diversity (CV > 40% and <= 60%)	0.885
1485	F230628	305.171	426.65		6'-Hydroxy-O-desmethylangolensin	60.6045	Medium Diversity (CV > 60% and <= 80%)	0.181
1486	F231274	305.176	428.17		PERFLUORO-1,1-DIMETHYLCYCLOPENTANE	386.96	High Diversity (CV > 80%)	0.558
1487	F231567	305.909	33.96		Trans-Zeatin-9-glucoside-[d5]	53.2306	Medium Diversity (CV > 40% and <= 60%)	0.589
1488	F231685	306.058	74.46		DI-PHENYL-HYDROGEN PHOSPHITE	15.4474	Low Diversity (CV < 40%)	0.76
1489	F232133	306.12	308.42		5-ACETOXYIMINO-3,7-DIMETHYLCYCLOHEPTA-3,6-DIENE-1,2-DIONE	88.1289	High Diversity (CV > 80%)	0.786
1490	F232151	306.909	33.96		O-((1S,2R,(4A)R,8S,(8A)R)-METHYL 1,2,3,5,6,7,8,(8A)-OCTAHYDRO-8-HYDROXY-2-METHYLNAPHTHALEN-4((4A)H)-ONE-1-CARBOXYLATE-8-YL) THIOCARBOXYIMIDAZOLE	234.116	High Diversity (CV > 80%)	0.686
1491	F232210	306.985	407.75		6-HYDROXYFLAVANONE HYDROGENEPHTHALATE	175.589	High Diversity (CV > 80%)	0.549
1492	F232214	307.024	180.69		2-BROMO-1,3,5-TRIISOPROPYLBENZENE	197.182	High Diversity (CV > 80%)	0.538
1493	F232264	307.062	44.23		7-CHLORO-2,5-DIMETHYL-1,2,3,4-TETRAHYDROPYRIMIDO(1,6-A)INDOLE	112.174	High Diversity (CV > 80%)	0.38
1494	F232375	307.104	152.28		2-Aminopimelic acid	30.3147	Low Diversity (CV < 40%)	0.895
1495	F232417	307.155	438.52		METHYL 2-CYANO-2-(3,4-DIMETHOXYPHENYL)-3-PHENYLPROPIONATE	47.9578	Medium Diversity (CV > 40% and <= 60%)	0.864
1496	F232858	307.248	446.18		DECAFLUOROBENZOPHENONE	100.806	High Diversity (CV > 80%)	0.6
1497	F233677	307.986	429.82		N-(2,4-DICHLORO-5-HYDROXYPHENOXYCARBONYL)TETRAHYDROPYRROLE	52.6776	Medium Diversity (CV > 40% and <= 60%)	0.81
1498	F233719	308.099	46.05		1,4-DIBENZOXYANTHRACENE	46.316	Medium Diversity (CV > 40% and <= 60%)	0.816
1499	F233775	308.105	51.08		Flufenacet ESA	67.1434	Medium Diversity (CV > 60% and <= 80%)	0.23
1500	F233800	308.143	251.28		COPPER DI(3-NITROACETYLACETONATE)	90.4685	High Diversity (CV > 80%)	0.245
1501	F233966	308.195	420.33		O-ETHYL O-(4-NITROPHENYL)PHENYLPHOSPHOROTOHIOATE	71.7836	Medium Diversity (CV > 60% and <= 80%)	0.725
1502	F234259	308.905	33.96		2-ETHYNYL-1,1,1,2,3,3,3-HEPTAMETHYLTRISILANE	102.597	High Diversity (CV > 80%)	0.858
1503	F23427	309.021	261.25		PROPYL BROMIDE	91.6947	High Diversity (CV > 80%)	0.82
1504	F234355	309.062	258.14		METHYL 3,5-DIHYDRO-3-ETHENYL-5-METHYL-6-HEPTENOATE	48.1411	Medium Diversity (CV > 40% and <= 60%)	0.663
1505	F234524	309.083	69.86		DINAPHTHO(2,3-C	58.2057	Medium Diversity (CV > 40% and <= 60%)	0.599
1506	F234757	309.119	158.55		2,3,7-TRIPHENYLINDOLE	259.911	High Diversity (CV > 80%)	0.786
1507	F236067	309.135	342.29		5-(2-ACETOXYETHYLAMINO)-3-METHOXY-2,6-DIMETHYL-(6R*)-((2R*)-2-METHYLBUTYRYLOXY)-2,4-CYCLOHEXADIEN-1-ONE	180.019	High Diversity (CV > 80%)	0.825
1508	F236237	309.207	431.11		1,2-DIMETHYLTETRAPHENYLDISILANE	18.613	Low Diversity (CV < 40%)	0.358
1509	F236554	309.844	384.42		IODOMETHYLDIPHENYLSILANE	172.086	High Diversity (CV > 80%)	0.518
1510	F236610	310.123	158.55		2-ETHOXY-3-BENZOYL-2,4-DIPHENYL-2H-1-BENZOPYRAN	20.4851	Low Diversity (CV < 40%)	0.278
1511	F236696	310.174	434		BENZO(B)FLUORENE	83.9988	High Diversity (CV > 80%)	0.267
1512	F237459	310.211	431.11		2-(2,3-DITRIMETHYLSILYLOXYBUTOXY)-N-(2-(DIETHYLAMINO)ETHYL)-4-QUINOLINECARBOXAMIDE	82.7913	High Diversity (CV > 80%)	0.103
1513	F237485	310.902	33.96		PHENYL-MALONIC ACID BIS(TRIMETHYLSILYL) ESTER	113.528	High Diversity (CV > 80%)	0.822
1514	F238261	310.908	33.96		2,6-BIS(TRIMETHYLSILYLOXY)BENZOIC ACID TRIMETHYLSILYL ESTER	205.398	High Diversity (CV > 80%)	0.115
1515	F238281	310.927	36.47		DENTICULATOLIDE	99.7622	High Diversity (CV > 80%)	0.159
1516	F238325	310.969	71.38		1-DEHYDROTESTOSTERONE BENZOATE	102.653	High Diversity (CV > 80%)	0.163
1517	F238449	310.979	73.23		3,4-DIHYDRO-2-(4-BENZYL-1-PIPERADYL)-ETHYL-6-HYDROXY-2,5,7,8-TETRAMETHYL-2H-1-BENZOPYRAN	211.791	High Diversity (CV > 80%)	0.534
1518	F238572	311.016	358.76		3,5-BIS(METHOXYCARBONYLMETHYL)CYCLOPENTENE	195.29	High Diversity (CV > 80%)	0.118
1519	F238884	311.081	174.64		PENICILIN S-OXIDE	134.26	High Diversity (CV > 80%)	0.924
1520	F239152	311.258	450.54		O,O-DIMETHYL O-(3-METHYL-4-NITROPHENYL) PHOSPHOROTHIOATE	90.6148	High Diversity (CV > 80%)	0.929
1521	F239382	312.226	422.62		1,1,2,2,5,5,6,6-OCTETHYL-1,2,5,6-TETRASILACYCLOOCTA-3,7-DIYNE	59.7273	Medium Diversity (CV > 40% and <= 60%)	0.703
1522	F239387	312.836	751.69		LOBOHEDLEOLIDE PRYAZOLINE METHYL ESTER	202.164	High Diversity (CV > 80%)	0.305
1523	F239600	312.917	33.65		N-ACETYL-GLYCYL-PHENYLALANYL-ISOLEUCYL-GLYCINE METHYL ESTER	89.5917	High Diversity (CV > 80%)	0.533
1524	F24015	312.996	336.38		4-BROMO-2-METHYL-1-BUTENE	94.7438	High Diversity (CV > 80%)	0.723
1525	F240447	313.032	333.99		2-ETHOXY-N-(2-(DIETHYLAMINO)ETHYL)-4-QUINOLINECARBOXAMIDE	181.624	High Diversity (CV > 80%)	0.689
1526	F24054	313.057	220.65		CHLOROACETIC ACID METHYL ESTER	69.1132	Medium Diversity (CV > 60% and <= 80%)	0.781
1527	F240773	313.093	174.3		DIBUTYL CARBONATE	81.3178	High Diversity (CV > 80%)	0.934
1528	F24091	313.114	70.77		6,7-DIHYDROXYCOUMARIN	148.646	High Diversity (CV > 80%)	0.383
1529	F241076	313.132	166.21		4,7-DI(4-METHOXYPHENYL)-6-(3,4-DIMETHOXYPHENYL)-1,2.5-THIADIAZOLO(3,4-C)PYRIDINE	29.8965	Low Diversity (CV < 40%)	0.828
1530	F241094	313.239	419.67		(3-PYRIDYL)METHYL (Z,Z)-9,12-OCTADECDIENOATE	146.621	High Diversity (CV > 80%)	0.713
1531	F241208	313.863	884.42		DIXYRAZINE	60.4838	Medium Diversity (CV > 60% and <= 80%)	0.16
1532	F241221	313.873	38.05		ETHYL 1,1,3,3-TETRAMETHYL-1,2,3,4-TETRAHYDRO-GAMMA-CARBOLINE-5-PROPIONATE	58.2361	Medium Diversity (CV > 40% and <= 60%)	0.256
1533	F242138	313.886	898.19		Isoxaflutole	38.8587	Low Diversity (CV < 40%)	0.86
1534	F242841	313.938	77.84		N-(3-(2,3-DIMETHYL-1-INDOLYL)-2-METHYLPROPYL)-3,5-DINITROBENZAMIDE	167.615	High Diversity (CV > 80%)	0.996
1535	F242845	314.242	419.67		1,1-DICHLORO-1-TRIMETHYLSILYL-2-PENTANOL	82.2177	High Diversity (CV > 80%)	0.345
1536	F242899	314.835	753.12		BIS(O-FLUOROPHENYL)MERCURY	100.516	High Diversity (CV > 80%)	0.38
1537	F24292	314.84	752.05		1,3-PROPANEDITHIOL	88.3916	High Diversity (CV > 80%)	0.606
1538	F242975	314.861	6.19		DIMETHYL 1-(TRIPHENYLMETHYL)PYRROLIDINE-3,4-DICARBOXYLATE (3,4-CIS)	33.479	Low Diversity (CV < 40%)	0.756
1539	F243216	314.9	34.28		BIS(2-METHOXYCARBONYLETHYL) SUCCINATE	53.7222	Medium Diversity (CV > 40% and <= 60%)	0.815
1540	F243235	314.927	69.55		2,5-DIHYDROXY-4-METHOXYACETOPHENONE	62.839	Medium Diversity (CV > 60% and <= 80%)	0.177
1541	F243436	315.055	216.19		3-BENZOYL-2,2,4-TRIPHENYL-2H-1-BENZOPYRAN	234.502	High Diversity (CV > 80%)	0.673
1542	F243654	315.109	174.64		2-(3,4-DIMETHOXYPHENYL)ETHANOL	45.0026	Medium Diversity (CV > 40% and <= 60%)	0.625
1543	F243915	315.182	418.7		12'-Apozeaxanthin	147.398	High Diversity (CV > 80%)	0.155
1544	F244071	315.218	426.2		GLYCEROL TRIHEXANOATE	158.769	High Diversity (CV > 80%)	0.369
1545	F244211	315.254	435.91		Fipronil-sulfone	113.612	High Diversity (CV > 80%)	0.545
1546	F244454	315.991	423.91		HEPTADECYLBENZENE	130.128	High Diversity (CV > 80%)	0.761
1547	F24478	316.257	435.91		4-PYRONE	88.8247	High Diversity (CV > 80%)	0.765
1548	F24505	316.865	33.03		CIS-BICYCLO(3.3.0)OCTAN-3,7-DIONE	122.968	High Diversity (CV > 80%)	0.81
1549	F245120	317.007	336.72		1,2-DIHYDROXY-3-(1-NAPHTHOXY)-PROPANE	95.561	High Diversity (CV > 80%)	0.34
1550	F245538	317.055	46.05		PENTYL (3S)-3-HYDROXY-5-METHOXYPENTANOATE	18.6908	Low Diversity (CV < 40%)	0.798
1551	F245895	317.121	215.3		6-METHYL-3,4-(5'-CHLORO)BENZO-2-OXABICYCLO(4.1.0)HEPT-3-EN-5-ONE	75.8241	Medium Diversity (CV > 60% and <= 80%)	0.363
1552	F246096	317.197	296.92		(Z)-1,2-BIS(FLUORODIMETHYLSILYL)-1,2-BIS(TRIMETHYLSILYL)ETHYLENE	97.8142	High Diversity (CV > 80%)	0.5
1553	F246323	317.932	89.01		5,18,19-TRIOXO-5,6,7,8,15,16,17,18-OCTAHYDRO-7,16-METHANODINAPHTHO(2,3-A	167.581	High Diversity (CV > 80%)	0.339
1554	F247066	318.01	343.97		Cocarboxylase	70.2455	Medium Diversity (CV > 60% and <= 80%)	0.126
1555	F247183	318.131	41.8		1-OCTYL-2,2,5,5-TETRAMETHYL-2,5-DISILAPYRROLIDINE	62.2854	Medium Diversity (CV > 60% and <= 80%)	0.905
1556	F24724	318.181	235.38		7-methoxyapigenidin	74.9418	Medium Diversity (CV > 60% and <= 80%)	0.926
1557	F247491	318.264	449.01		HEPTANEDIOIC ACID DIMETHYL ESTER	75.3242	Medium Diversity (CV > 60% and <= 80%)	0.23
1558	F247518	319.019	426.2		KUWANON-C	72.7256	Medium Diversity (CV > 60% and <= 80%)	0.548
1559	F247713	319.082	262.93		(3R*,4R*,5R*)-3-ACETYLAMINO-5-ACETOXY-4-HEXANOLIDE	103.074	High Diversity (CV > 80%)	0.782
1560	F247785	320.099	268.25		(2S,3S)-4-BENZYLOXY-1-(TERT-BUTYLDIMETHYLSILYLOXY)-2-METHOXYETHOXYMETHOXY-3-METHYLBUTANE	71.0652	Medium Diversity (CV > 60% and <= 80%)	0.784
1561	F247926	321.077	48.48		1,2-DIMETHOXY-4-NITROBENZENE	177.348	High Diversity (CV > 80%)	0.56
1562	F24797	321.083	63.33		3,5,5-TRIMETHYL-2-CYCLOHEXEN-1-ONE	77.961	Medium Diversity (CV > 60% and <= 80%)	0.918
1563	F248580	321.156	299.84		ETHYL 4-NITROPHENYLACETATE	58.2046	Medium Diversity (CV > 40% and <= 60%)	0.213
1564	F248734	321.204	431.45		ANTI- AND SYN-5,6,7,9-TETRAFLUORO-14,15,16,18-TETRAMETHYL-2,11-DITHIA(3,3)METACYCLOPHANE	80.2365	High Diversity (CV > 80%)	0.866
1565	F248899	321.899	33.65		9-ANTHRALDEHYDE	103.9	High Diversity (CV > 80%)	0.723
1566	F249418	322.077	73.15		2,4,6-TRI-TERT-BUTYL-1-TERT-BUTYLDIFLUOROSILYLBENZENE	225.602	High Diversity (CV > 80%)	0.719
1567	F24961	322.093	237.82		2-METHYLPHENOL	83.8844	High Diversity (CV > 80%)	0.1
1568	F250033	322.115	72.92		DODECAMETHYLCYCLOHEXASILANE	110.277	High Diversity (CV > 80%)	0.6
1569	F250122	322.259	430.17		1,2-DI-TERT-BUTYL-1,2-DIFLUORO-1,2-DIMETHYLDISILANE	119.893	High Diversity (CV > 80%)	0.141
1570	F250283	322.295	457.92		10-METHYLUNDECANOIC ACID METHYL ESTER	89.5485	High Diversity (CV > 80%)	0.916
1571	F251743	322.82	884.76		3-METHYL-1-PARA-TOLYL-2-TRIMETHYLSILOXY-2-BUTENE	104.982	High Diversity (CV > 80%)	0.33
1572	F251768	322.941	33.96		Norbuprenorphine	150.413	High Diversity (CV > 80%)	0.376
1573	F252073	322.972	46.36		1-Lauroyl-2-hydroxy-sn-glycero-3-phosphocholine	84.5379	High Diversity (CV > 80%)	0.375
1574	F25209	323.183	414.73		PROPYL CHLORIDE	69.9135	Medium Diversity (CV > 60% and <= 80%)	0.581
1575	F252176	323.187	421.32		Syringetin-3-O-galactoside	56.0368	Medium Diversity (CV > 40% and <= 60%)	0.783
1576	F252254	323.942	33.96		(22R,25S)-22,26-EPIMINO-5ALPHA-CHOLESTAN-3BETA-OL	87.5806	High Diversity (CV > 80%)	0.749
1577	F252316	324.102	79.38		8,12-EPOXYEUDESMA-4(14),7(11),8-TRIEN-12-ONE	59.3861	Medium Diversity (CV > 40% and <= 60%)	0.996
1578	F252445	324.138	191.42		TRANS-ISOFLAVAN-4-OL	109.452	High Diversity (CV > 80%)	0.759
1579	F252548	324.218	406.71		4,8,14,15,15-PENTAMETHYLBICYCLO(9.3.1)PENTADECA-4(E),8(E),14-TRIENE	77.6122	Medium Diversity (CV > 60% and <= 80%)	0.769
1580	F252699	324.897	33.65		LACTIC ACID-DI-TMS	89.9004	High Diversity (CV > 80%)	0.607
1581	F253306	324.939	33.96		2,4,6-TRIHYDROXYBENZOIC ACID METHYL ESTER	53.8572	Medium Diversity (CV > 40% and <= 60%)	0.315
1582	F253315	325.078	46.66		1,3-DIBENZYL-2H-PYRIMIDO(1,2-A)(1,3,5)TRIAZINE-2,4,8(1H,3H)-TRIONE	75.6435	Medium Diversity (CV > 60% and <= 80%)	0.585
1583	F253319	325.114	71.38		(9E,13E)-6-ACETYL-5-HYDROXY-9,13-DIMETHYL-3-METHYLENE-3,3A,4,5,6,7,8,11,12,14A-DECAHYDRO-2H-CYCLOTRIDECA(B)FURAN-2-ONE	45.1443	Medium Diversity (CV > 40% and <= 60%)	0.216
1584	F253402	325.139	208.77		1,5-BIS(CHLOROMETHYLPHENYLSILYL)NAPHTHALENE	93.237	High Diversity (CV > 80%)	0.771
1585	F253542	325.184	427.83		N-Ethyl-o-toluenesulfonamide	76.9916	Medium Diversity (CV > 60% and <= 80%)	0.294
1586	F253891	325.202	425.22		THE	62.2996	Medium Diversity (CV > 60% and <= 80%)	0.343
1587	F254006	325.238	454.79		1-PHENYL-1-(PENTAMETHYLCYCLOPENTA-2,4-DIENYL)DIBENZOSILACYCLOPENTADIENE	64.0616	Medium Diversity (CV > 60% and <= 80%)	0.652
1588	F254111	325.997	74.46		9-Acetylanthracene	83.8264	High Diversity (CV > 80%)	0.789
1589	F25416	326.065	141.04		Thiazole	58.0252	Medium Diversity (CV > 40% and <= 60%)	0.556
1590	F254288	326.118	71.69		2-ACETOXY-1-ACETYL-4-TERT-BUTYL-3,6-DI-TERT-BUTYLMERCAPTO-1,2,3,6-TETRAHYDROPYRIDINE	63.3385	Medium Diversity (CV > 60% and <= 80%)	0.85
1591	F254306	326.188	426.2		ETHYLHEXADECYLDIMETHYLAMMONIUM BROMIDE	215.771	High Diversity (CV > 80%)	0.137
1592	F254435	326.206	425.22		3,4-Methylenedioxy-N-ethylamphetamine (MDEA)	139.24	High Diversity (CV > 80%)	0.325
1593	F254506	326.305	499.27		N-2,4-DINITROPHENYLPYRROLIDINE	121.646	High Diversity (CV > 80%)	0.126
1594	F254697	326.854	875.28		2-(2,3-DITRIMETHYLSILYLOXYBUTOXY)-N-(2-(DIMETHYLAMINO)ETHYL)-4-QUINOLINECARBOXAMIDE	402.526	High Diversity (CV > 80%)	0.847
1595	F254760	326.895	33.65		CYCLOHEXANEPROPIONIC ACID TRIMETHYLSILYLESTER	411.399	High Diversity (CV > 80%)	0.216
1596	F25531	327.011	326.13		2,3-BENZOFURAN	421.806	High Diversity (CV > 80%)	0.781
1597	F255427	327.072	71.99		PARA-MENTH-2,3-YLENE DIACETATE	95.0144	High Diversity (CV > 80%)	0.594
1598	F255662	327.093	47.88		(4-BROMO-(E)-1-BUTENYL)BENZENE	102.016	High Diversity (CV > 80%)	0.879
1599	F256163	327.109	196.5		1,2,4-TRIMETHOXYBUTANE	70.5503	Medium Diversity (CV > 60% and <= 80%)	0.345
1600	F256441	327.13	72.92		BUTYLHYDRAZONE PROPIONALDEHYDE	52.2687	Medium Diversity (CV > 40% and <= 60%)	0.542
1601	F256516	327.145	241.33		5,5-DIETHYL-1-METHYL-BARBITURIC-ACID	101.257	High Diversity (CV > 80%)	0.747
1602	F256566	327.218	370.31		DIBENZYL ETHER	79.2789	Medium Diversity (CV > 60% and <= 80%)	0.227
1603	F258127	327.254	450.92		Ponkanetin	42.5334	Medium Diversity (CV > 40% and <= 60%)	0.586
1604	F258129	327.291	557.64		N,N-Dimethyl-N'-phenylsulfamide	117.811	High Diversity (CV > 80%)	0.238
1605	F258459	327.337	422.81		CITRIC ACID-TETRA-TMS	87.2751	High Diversity (CV > 80%)	0.581
1606	F258487	328.284	419.92		DL-HISTIDINE MONOHYDROCHLORIDE MONOHYDRATE	63.6527	Medium Diversity (CV > 60% and <= 80%)	0.312
1607	F258701	328.81	752.05		(1S,2S,3E,7S,8R,10E,12Z)-7-ACETOXY-8,11-EPOXYCEMBRA-3,10,12,15-TETRAEN-17,2-OLIDE	24.7848	Low Diversity (CV < 40%)	0.687
1608	F260315	329.234	395.97		2-OXO-4-PHENYL-1,2-DIHYDROQUINOLIN-3-YLOXYACETIC ACID	107.393	High Diversity (CV > 80%)	0.587
1609	F261259	330.091	73.84		BUTYL 4,7-DI(PARA-ETHOXYPHENYL)-1,2,5-THIADIAZOLO(3,4-C)PYRIDINE-6-CARBOXYLATE	127.088	High Diversity (CV > 80%)	0.854
1610	F26146	330.847	17.57		4-CHLORO-3,5-DIMETHYLISOXAZOLE	79.934	Medium Diversity (CV > 60% and <= 80%)	0.351
1611	F26178	331.24	395.97		METHYL 5-ETHYNYLPYRIDINE-2-CARBOXYLATE	36.2903	Low Diversity (CV < 40%)	0.316
1612	F262182	331.249	390.28		N-ACETYL-GLUTAMIC ACID DIETHYLESTER	184.183	High Diversity (CV > 80%)	0.294
1613	F262195	331.284	458.23		1,1-DIETHOXYNONANE	57.6896	Medium Diversity (CV > 40% and <= 60%)	0.117
1614	F262338	332.021	301.42		TRIS(PENTAFLUOROPHENYL)-PHOSPHINE OXIDE	99.9338	High Diversity (CV > 80%)	0.11
1615	F26241	332.147	146.11		Acetylendicarboxylate	88.2573	High Diversity (CV > 80%)	0.211
1616	F262589	332.253	390.28		Bromadiolone	61.4309	Medium Diversity (CV > 60% and <= 80%)	0.363
1617	F26336	332.834	33.34		FURAN	89.4468	High Diversity (CV > 80%)	0.258
1618	F26349	333.062	254.17		ORTHO-CYANOBENZALDEHYDE	544.352	High Diversity (CV > 80%)	0.202
1619	F263524	334.126	42.4		PYRATHIAZINE	65.5889	Medium Diversity (CV > 60% and <= 80%)	0.554
1620	F264923	334.267	390.2		5-HYDROXY-5-METHOXYCARBONYL-3-METHOXYCYCLOPENT-2-EN-1-ONE	89.221	High Diversity (CV > 80%)	0.654
1621	F26501	334.992	40.44		Guanylurea	123.533	High Diversity (CV > 80%)	0.262
1622	F265186	335.11	46.05		2,4-DIPHENYLTHIAZOLE	44.2638	Medium Diversity (CV > 40% and <= 60%)	0.594
1623	F265285	335.135	158.23		(E)-3-PARA-NITROPHENYLMETHYLENE-1-PARA-TOLYL-2,5-PYRROLIDINEDIONE	72.7579	Medium Diversity (CV > 60% and <= 80%)	0.707
1624	F265710	335.171	267.93		4-ETHOXY-3-METHOXYFURO(3',2'	58.0154	Medium Diversity (CV > 40% and <= 60%)	0.113
1625	F265855	336.222	433.67		1-BENZOYL-1,2,3,4-TETRAHYDROQUINOLINE	58.0513	Medium Diversity (CV > 40% and <= 60%)	0.199
1626	F266143	336.31	469.36		SERICENINE	40.2115	Medium Diversity (CV > 40% and <= 60%)	0.286
1627	F266151	337.114	165.78		RUBRATOXIN B	154.235	High Diversity (CV > 80%)	0.765
1628	F266753	337.151	223.6		Phosphatidylinositol lyso 16	67.8878	Medium Diversity (CV > 60% and <= 80%)	0.5
1629	F267200	338.089	248.95		beta-D-Glucopyranose,1-thio-,1-(5-(methylsulfinyl)-N-(sulfooxy)-4-pentenimidate	74.3364	Medium Diversity (CV > 60% and <= 80%)	0.706
1630	F2673	338.154	223.6		META TOLUNITRILE	55.5338	Medium Diversity (CV > 40% and <= 60%)	0.685
1631	F267971	338.341	580.42		METHACRYLIC 10-MERCAPTO-1-DECANYL ESTER	58.8975	Medium Diversity (CV > 40% and <= 60%)	0.938
1632	F268203	339.011	309.78		(3S,4S)-5-BENZYLOXY-3-METHOXYETHOXYMETHOXY-4-METHYLPENTAN-2-ONE	73.3817	Medium Diversity (CV > 60% and <= 80%)	0.362
1633	F268290	339.093	73.53		TETRAPROPYLAMMONIUM IODIDE	218.456	High Diversity (CV > 80%)	0.544
1634	F26864	339.13	75.07		3`-Aminoacetophenone	145.573	High Diversity (CV > 80%)	0.371
1635	F269022	339.2	427.83		N-(4-CHLOROPHENYL)-1-CYCLOHEXENE-1,2-DICARBOXIMIDE	14.2797	Low Diversity (CV < 40%)	0.287
1636	F26917	340.947	33.96		METHYL ETHYL SULFIDE	111.38	High Diversity (CV > 80%)	0.314
1637	F269518	341.088	200.04		Phosphatidylcholine lyso 16	31.5727	Low Diversity (CV < 40%)	0.718
1638	F269543	341.103	339.35		3,5-DINITRO-N-(3-(1,2,3,4-TETRAHYDRO-9-CARBAZOLYL)PROPYL)BENZAMIDE	63.1159	Medium Diversity (CV > 60% and <= 80%)	0.34
1639	F26976	341.197	411.49		METHYL NITRITE	170.451	High Diversity (CV > 80%)	0.269
1640	F269778	341.233	439.5		10-(2-METHYL-3-DIMETHYLAMINOPROPYL)-PHENOTHIAZINE	229.664	High Diversity (CV > 80%)	0.27
1641	F270450	341.27	466.66		7-(BETA-HYDROXYPROPYL)THEOPHYLLINE	59.4506	Medium Diversity (CV > 40% and <= 60%)	0.6
1642	F270934	341.908	73.53		8-Methylthiooctyl glucosinolate	75.7006	Medium Diversity (CV > 60% and <= 80%)	0.512
1643	F27107	341.988	440.16		ACETYLACETONE	257.752	High Diversity (CV > 80%)	0.154
1644	F271300	342.112	42.1		N-ACETYL-ISOLEUCINE METHYLESTER	464.307	High Diversity (CV > 80%)	0.846
1645	F271371	342.3	459.48		TETRAPROPOXYSILANE	72.0614	Medium Diversity (CV > 60% and <= 80%)	0.108
1646	F271754	342.987	74.46		1-ISOPROPYL-4-METHYL-2-TRIMETHYLSILOXYCYCLOHEXANE	76.6779	Medium Diversity (CV > 60% and <= 80%)	0.913
1647	F271927	343.006	289.25		TETRAISOPROPYL-2-TETRAZENE	1038.29	High Diversity (CV > 80%)	0.777
1648	F27273	343.042	331.17		SILACYCLOHEXANE	62.6118	Medium Diversity (CV > 60% and <= 80%)	0.101
1649	F27287	343.095	426.85		3-BROMO-1-PROPYNE	76.3669	Medium Diversity (CV > 60% and <= 80%)	0.896
1650	F27305	343.104	192.72		1-TRIMETHYLSILOXY-2-BUTENE	264.81	High Diversity (CV > 80%)	0.245
1651	F273574	343.113	40.88		2,2,7,7-TETRAMETHYL-4-(TRIMETHYLSILYLMETHYL)CYCLOHEPT-4-ENONE	62.5318	Medium Diversity (CV > 60% and <= 80%)	0.885
1652	F273579	343.14	292.22		9-METHOXY-2ALPHA,6,6,9-TETRAMETHYL-5ALPHA,8BETA-TRICYCLO(6.3.0.0(1,5))UNDECAN-2BETA-OL	81.8314	High Diversity (CV > 80%)	0.833
1653	F273915	343.198	166.53		4-(N-(N,N-DIMETHYLCARBAMOYL)AMINO)PHENOXYMETHYL 3-METHYLPHENYL SULFIDE	84.1759	High Diversity (CV > 80%)	0.842
1654	F27470	343.853	884.42		1,2,3-TRIMETHOXYPENTANE	119.016	High Diversity (CV > 80%)	0.267
1655	F275221	344.006	424.56		2-AMINO-6-ETHOXYBENZOTHIAZOLE	154.195	High Diversity (CV > 80%)	0.687
1656	F276408	344.144	292.22		D-(-)-a-Phenylglycine	60.0466	Medium Diversity (CV > 60% and <= 80%)	0.598
1657	F276466	344.851	427.18		DIMETHYL 4,11,17,24,27-PENTAOXOOCTACYCLO(12.12.1.0(3,12).0(3,25).0(5,10).0(12,16).0(16,25).0(18,23))HEPTACOSA-5,7,9,18,20,22-HEXAENE-1,14-DICARBOXYLATE	90.7255	High Diversity (CV > 80%)	0.917
1658	F276727	344.917	73.23		DIMETHYL 1-PHENYLPYRROLIDINE-3,4-DICARBOXYLATE (3,4-TRANS)	64.8877	Medium Diversity (CV > 60% and <= 80%)	0.699
1659	F278302	345.002	358.76		1,4-BIS(6-METHYL-3-PYRIDYL)BUTADIYNE	63.2975	Medium Diversity (CV > 60% and <= 80%)	0.31
1660	F279689	345.119	189.81		Glucomalcomiin	46.4049	Medium Diversity (CV > 40% and <= 60%)	0.783
1661	F279706	345.192	416.43		1-HYDROXY-CIS-7-OXABICYCLO(4.3.0)NON-2-EN-4-ONE	31.6213	Low Diversity (CV < 40%)	0.673
1662	F279984	345.229	300.48		2-METHYL-3-TRIMETHYLSILOXYHEPTA-2,6-DIENE	64.1232	Medium Diversity (CV > 60% and <= 80%)	0.119
1663	F280889	345.89	33.96		9-HYDROXY-4-OXO-4H-PYRIDO(1,2-A)PYRIMIDINE-3-ACETIC ACID ETHYL ESTER	79.3844	Medium Diversity (CV > 60% and <= 80%)	0.664
1664	F280958	346.006	87.4		DIHYDRODIPHENYLSILANE	63.1109	Medium Diversity (CV > 60% and <= 80%)	0.645
1665	F280974	346.162	178.01		DIETHYL 2,3-DIFORMYLSUCCINATE	107.835	High Diversity (CV > 80%)	0.172
1666	F281082	346.232	300.48		PENTAKIS(TRIMETHYLSILYL)-METHYL-6-PHOSPHOMANNOSIDE	95.0367	High Diversity (CV > 80%)	0.784
1667	F281495	346.887	33.96		1-NAPHTHYL N-TRIMETHYLSILYL-N-METHYLCARBAMATE	61.7438	Medium Diversity (CV > 60% and <= 80%)	0.992
1668	F281944	347.108	149.48		7-Methylthioheptyl glucosinolate	44.4491	Medium Diversity (CV > 40% and <= 60%)	0.766
1669	F281990	347.162	393.65		4,7-DI(PARA-ETHOXYPHENYL)-6-(ORTHO-CHLOROPHENYL)-1,2,5-THIADIAZOLO(3,4-C)PYRIDINE	77.2496	Medium Diversity (CV > 60% and <= 80%)	0.789
1670	F282015	347.172	343.97		Peonidine-3-O-glucoside chloride	24.7741	Low Diversity (CV < 40%)	0.66
1671	F282209	347.2	433.67		2,3,4-TRIS(TRIMETHYLSILOXY)BENZOIC ACID TRIMETHYLSILYL ESTER	216.542	High Diversity (CV > 80%)	0.653
1672	F282470	347.998	426.2		1,6-DIMETHYL-4-OXO-1,6,7,8,9,9A-HEXAHYDRO-4H-PYRIDO(1,2-A)PYRIMIDINE-3-CARBOXYLIC ACID ETHYL ESTER	30.9753	Low Diversity (CV < 40%)	0.656
1673	F282864	348.001	87.07		(29H,31H-PHTHALOCYANINATO(2-)-N(29),N(30),N(31),N(32))IRON	41.6343	Medium Diversity (CV > 40% and <= 60%)	0.774
1674	F283262	348.193	262.93		ETHYLENEGLYCOL MONOLAURATE	62.7224	Medium Diversity (CV > 60% and <= 80%)	0.752
1675	F283369	348.841	2.52		DIBENZO(D,F)-1,1,3,3-TETRAMETHYL-1,3-DISILA-2-OXACYCLOHEPTA-4,6-DIENE	82.286	High Diversity (CV > 80%)	0.672
1676	F28346	349.187	368.62		DIMETHYL ETHER	77.1135	Medium Diversity (CV > 60% and <= 80%)	0.271
1677	F283527	349.215	431.11		2-(N-BENZYLOXYCARBONYL-N-METHYLAMINO)ETHYLPHOSPHONIC ACID	393.702	High Diversity (CV > 80%)	0.11
1678	F283715	349.817	884.08		ORTHO-ANISIDINE	125.424	High Diversity (CV > 80%)	0.339
1679	F284109	350.013	339.35		4-ANILINO-7-CHLORO QUINAZOLINE	51.3976	Medium Diversity (CV > 40% and <= 60%)	0.913
1680	F284249	350.11	229.67		4,4'-DINITRODIPHENYL	429.882	High Diversity (CV > 80%)	0.276
1681	F284445	350.134	172.2		METHYL 8,8-ETHYLENEDIOXY-4,4-DIMETHYL-1ALPHA,5ALPHA-BICYCLO(3.3.0)OCTANE-2BETA-CARBOXYLATE	81.8129	High Diversity (CV > 80%)	0.668
1682	F284934	350.202	415.05		5-METHYL-N-TETRADECYL-2-PYRROLIDONE	62.3962	Medium Diversity (CV > 60% and <= 80%)	0.915
1683	F285323	350.326	484.08		Flurtamone	35.6566	Low Diversity (CV < 40%)	0.784
1684	F285944	350.815	883.74		Quercetin-3,4'-O-di-beta-glucopyranoside	69.0827	Medium Diversity (CV > 60% and <= 80%)	0.761
1685	F286185	351.094	72.3		RUBRATOXIN B TRIACETATE	93.048	High Diversity (CV > 80%)	0.656
1686	F286686	351.13	189.17		BENZENE-1,2,4,5-TETRACARBOXYLIC ACID TETRA(TRIMETHYLSILYL) ESTER	13.9525	Low Diversity (CV < 40%)	0.233
1687	F286694	351.14	314.49		3-CYANO-8-HYDROXYMETHYL-4-METHOXYMETHYLAZULENE-1-CARBOXYLIC ACID LACTONE	115.571	High Diversity (CV > 80%)	0.736
1688	F287540	351.166	254.82		(2S,3S)-4-BENZYLOXY-2-METHOXYETHOXYMETHOXY-3-METHYLBUTANOL	77.3048	Medium Diversity (CV > 60% and <= 80%)	0.798
1689	F287715	351.214	413.44		(E)-(3R)-(1'R,2'S,5'R)-8'-PHENYLMENTHYL 3-BENZYLAMINO-5-PHENYL-4-PENTENOATE	79.4214	Medium Diversity (CV > 60% and <= 80%)	0.754
1690	F287941	352.012	423.91		4-HYDROXY-7-METHOXY-3-PHENYLCHROMAN (4D)	75.0072	Medium Diversity (CV > 60% and <= 80%)	0.103
1691	F289247	352.104	191.42		METHYL TETRA-O-METHYL-ALPHA-D-GLUCOPYRANOSIDE	31.9531	Low Diversity (CV < 40%)	0.762
1692	F289549	352.125	74.15		BIS(PENTAFLUOROPHENYL)PHENYLPHOSPHINE	23.251	Low Diversity (CV < 40%)	0.752
1693	F290443	353.234	435.91		3-METHYLENE-5,5-DIPHENYL-5-TRIMETHYLSILOXYPENTENE	77.8732	Medium Diversity (CV > 60% and <= 80%)	0.311
1694	F290763	354.072	43.62		1-METHYL-4-(5,9,13,17-TETRAMETHYL-18-HYDROXY-1-OXO-4,8,12,16-OCTADECATETRAEN-1-YL)-PIPERADINE	51.2728	Medium Diversity (CV > 40% and <= 60%)	0.27
1695	F291954	354.337	504.9		1-BUTYL-2,2,5,5-TETRAMETHYL-2,5-DISILAPYRROLIDINE	62.8214	Medium Diversity (CV > 60% and <= 80%)	0.657
1696	F293209	355.249	422.94		2,3,4,6,7-PENTAACETOXYTROPONE	163.76	High Diversity (CV > 80%)	0.253
1697	F293877	355.995	224.95		9-ACETOXY-4,4-ETHYLENEDIOXY-1-METHOXYCARBONYL-9-METHYL-7-OXABICYCLO(4.3.0)NONAN-8-ONE	42.2503	Medium Diversity (CV > 40% and <= 60%)	0.686
1698	F29431	356.316	470.57		TRICHLOROACETALDEHYDE	50.8713	Medium Diversity (CV > 40% and <= 60%)	0.398
1699	F294731	356.892	33.65		7-TOLYLPERHYDROPYRROLO(3',4'	129.112	High Diversity (CV > 80%)	0.593
1700	F295095	356.924	33.65		5-PHENETHYL-3-STYRYL-2-ISOXAZOLINE	79.3689	Medium Diversity (CV > 60% and <= 80%)	0.274
1701	F295396	356.993	224.61		Hexamethylene tetramine	50.7709	Medium Diversity (CV > 40% and <= 60%)	0.889
1702	F295831	357.104	46.05		Petunidin-3-O-beta-glucopyranoside	82.1777	High Diversity (CV > 80%)	0.892
1703	F295947	357.119	194.96		Phosphatidylethanolamine lyso 20	103.057	High Diversity (CV > 80%)	0.712
1704	F296883	358.107	46.36		4-(1-NAPHTHYL)-N,N-DIMETHYLANILINE	949.871	High Diversity (CV > 80%)	0.649
1705	F296915	358.295	434.62		Anhydrocochlioquinone A	61.9846	Medium Diversity (CV > 60% and <= 80%)	0.117
1706	F296956	358.368	431.45		METHYL-3,4-DI-O-METHYLXYLOSIDE	126.971	High Diversity (CV > 80%)	0.738
1707	F297148	359.018	366.22		5-(3-(2'-TETRAHYDROPYRANYLOXY)PROPYL)-3,4-TRIMETHYLENE-2-OXAZOLIDONE	133.642	High Diversity (CV > 80%)	0.872
1708	F298051	360.132	52		3,5-DINITRO-N-(1-METHYL-3-(1,2,3,4-TETRAHYDRO-9-CARBAZOLYL)PROPYL)BENZAMIDE	280.276	High Diversity (CV > 80%)	0.537
1709	F298056	360.137	51.69		5-CYANO-4,4,7,7-TETRAMETHOXY-3-METHYL-2,5-CYCLOHEPTADIEN-1-ONE	56.9342	Medium Diversity (CV > 40% and <= 60%)	0.751
1710	F298234	360.211	310.76		Cyanidin-3-glucoside	13.2783	Low Diversity (CV < 40%)	0.783
1711	F298432	360.276	413.11		Ketoconazole	99.889	High Diversity (CV > 80%)	0.83
1712	F298618	360.852	37.42		7,8-DIHYDRO-2-(PENTAMETHYLDISILANYL)-7,8-(1,1,3,3-TETRAMETHYL-2-OXA-1-SILA-1,3-PROPANEDIYL)-7-(TRIMETHYLSILYL)NAPHTHALENE	278.017	High Diversity (CV > 80%)	0.187
1713	F29880	360.91	89.65		2-Thiophenecarboxylic acid	96.895	High Diversity (CV > 80%)	0.718
1714	F298921	361.033	349.68		PROPANAL DIBENZYL ACETAL	20.1582	Low Diversity (CV < 40%)	0.2
1715	F299550	361.151	216.82		2-HYDROXY-7-METHOXY-3-PHENYLCHROMAN-4-ONE	81.445	High Diversity (CV > 80%)	0.178
1716	F299980	361.224	275.94		Malvidin-3, 5-di-O-glucoside chloride	31.842	Low Diversity (CV < 40%)	0.752
1717	F300140	362.11	169.79		METHACRYLIC ACID 1,10-DECANDIOL MONOESTER	75.5511	Medium Diversity (CV > 60% and <= 80%)	0.557
1718	F30022	362.217	436.5		N-PROPYLACETAMIDE	53.6571	Medium Diversity (CV > 40% and <= 60%)	0.26
1719	F300510	362.227	275.94		2-(4-BROMOPHENYL)-2-OXOETHYL 12,13-BIS(TRIMETHYLSILOXY)OCTADEC-9(Z)-ENOATE	74.0619	Medium Diversity (CV > 60% and <= 80%)	0.73
1720	F300527	362.29	451.16		1-(CHLOROMETHYL(PARA-TOLYL)SILYL)-2-(METHYL(PARA-TOLYL)SILYL)ETHANE	83.8229	High Diversity (CV > 80%)	0.322
1721	F301580	363.012	287.57		3-METHYLCHOLANTHRENE	740.028	High Diversity (CV > 80%)	0.275
1722	F302148	363.195	377.47		7-(3-KETOCYCLOHEXYL)-2-METHYL-6-METHYLENE-8-TRIMETHYLSILYL-2-OCTENE	60.5552	Medium Diversity (CV > 60% and <= 80%)	0.768
1723	F303027	363.253	852.77		METHYL 2-TRIMETHYLSILOXYNONADECANOATE	65.3266	Medium Diversity (CV > 60% and <= 80%)	0.295
1724	F3034	364.032	339.35		2-METHYL-4-AMINO-5-CYANO PYRIMIDINE	54.6891	Medium Diversity (CV > 40% and <= 60%)	0.181
1725	F30397	364.125	78.15		O-ACETOXY NITROBENZENE	147.274	High Diversity (CV > 80%)	0.672
1726	F304154	364.17	228.99		Trinexapac	190.814	High Diversity (CV > 80%)	0.119
1727	F304573	364.87	38.36		2-METHOXY-3,7-BIS(METHOXYMETHYL)CYCLOHEPTA-2,4,6-TRIEN-1-ONE	140.649	High Diversity (CV > 80%)	0.315
1728	F304655	365.008	363.7		4,4',6,6'-TETRAPHENYL-2,2'-ETHYLENEDIOXYDIPYRIMIDINE	53.8647	Medium Diversity (CV > 40% and <= 60%)	0.777
1729	F304686	365.182	245.31		2-PHENY1PYRROLO(2,1-B)BENZOTHIAZOL	60.8567	Medium Diversity (CV > 60% and <= 80%)	0.722
1730	F304759	365.21	396.28		1-(2-(3-CYCLOHEXENYL)ETHYL)SILATRANE	62.6177	Medium Diversity (CV > 60% and <= 80%)	0.17
1731	F30485	366.023	376.77		6-Amino-1-MethylUracil	71.6313	Medium Diversity (CV > 60% and <= 80%)	0.254
1732	F305588	366.12	243.3		PYRROBUTAMINE	203.189	High Diversity (CV > 80%)	0.764
1733	F305732	366.176	269		Thymidine-5'-diphosphate	93.2722	High Diversity (CV > 80%)	0.157
1734	F306039	366.185	245.31		Triallate	145.41	High Diversity (CV > 80%)	0.198
1735	F306296	366.214	396.28		1-CHLORO-1,2,2-TRIMETHYL-1,2-DIPHENYLDISILANE	67.2947	Medium Diversity (CV > 60% and <= 80%)	0.252
1736	F306300	366.321	470.27		3-NITROPHTHALIC ACID DIMETHYL ESTER	57.5283	Medium Diversity (CV > 40% and <= 60%)	0.789
1737	F306485	367.104	243.3		2-(4-METHOXYBENZYLOXY)-2-(4-METHOXYPHENYL)ETHANE	87.2328	High Diversity (CV > 80%)	0.738
1738	F306625	367.987	421.64		Phosphatidylcholine lyso 17	56.2703	Medium Diversity (CV > 40% and <= 60%)	0.678
1739	F30756	368.148	251.92		4-Fluoraniline	19.1898	Low Diversity (CV < 40%)	0.64
1740	F307622	368.264	350.09		2-NAPHTHYLMETHYL BENZOATE	347.07	High Diversity (CV > 80%)	0.873
1741	F308098	368.842	37.1		(R)-2-hydroxystearic acid	71.6099	Medium Diversity (CV > 60% and <= 80%)	0.849
1742	F308697	368.871	79.7		3-TRIFLUOROMETHYLBENZOPHENONE	101.805	High Diversity (CV > 80%)	0.215
1743	F308732	369.123	203.43		g-Glutamyl cysteine	11.1676	Low Diversity (CV < 40%)	0.1
1744	F30899	369.229	418.38		2-AMINO-1-BUTANOL	81.4958	High Diversity (CV > 80%)	0.877
1745	F309408	369.998	386.53		ETHOXYCARBONYLMETHYL METHYL PHTHALATE	312.325	High Diversity (CV > 80%)	0.115
1746	F3095	370.331	428.57		2-AMINO-DIPYRIDO(1,2-A	61.7958	Medium Diversity (CV > 60% and <= 80%)	0.927
1747	F309511	370.368	429.85		Phosphatidylcholine lyso 18	186.635	High Diversity (CV > 80%)
1748	F310961	371.099	246.64		Dimethenamid OXA	60.4319	Medium Diversity (CV > 60% and <= 80%)	0.691
1749	F311481	371.135	234.54		METHYL 3,4,4A,5,6,7,8,8A-OCTAHYDRO-4-TRIMETHYLSILYLNAPHTHALEN-1(2H)-ONE-4-CARBOXYLATE	458.986	High Diversity (CV > 80%)	0.775
1750	F31260	371.244	368.95		2,2-DIMETHOXYPROPANE	56.3947	Medium Diversity (CV > 40% and <= 60%)	0.903
1751	F313260	372.094	153.29		Ioxitalamic acid	117.987	High Diversity (CV > 80%)	0.798
1752	F313393	372.347	429.53		N-ACETYL-VALYL-ALANYL-GLYCINE METHYLESTER	350.917	High Diversity (CV > 80%)	0.22
1753	F313635	372.813	38.05		Quercetin-3-O-alpha-L-rhamnopyranosyl(1-2)-beta-D-glucopyranoside-7-O-alpha-L-rhamnopyranoside	115.286	High Diversity (CV > 80%)	0.898
1754	F313817	372.897	35.53		KANCHANOMYCIN	160.604	High Diversity (CV > 80%)	0.258
1755	F313902	372.974	73.23		Bradykinin fragment 1-7	201.664	High Diversity (CV > 80%)	0.623
1756	F314082	373.045	423.91		6-(ISOBUTYLDIMETHYLSILYL)-2-(PENTAMETHYLDISILANYL)-5-(TRIMETHYLSILYL)NAPHTHALENE	279.229	High Diversity (CV > 80%)	0.646
1757	F315015	373.103	43.32		Aloxistatin	197.719	High Diversity (CV > 80%)	0.573
1758	F315752	373.26	381.98		HEXAACETOXYTROPONE	225.097	High Diversity (CV > 80%)	0.725
1759	F31677	374.109	73.23		METHYL CYANOFORMATE	62.9209	Medium Diversity (CV > 60% and <= 80%)	0.913
1760	F317026	374.245	436.55		3-PENTADECANONE	87.0405	High Diversity (CV > 80%)	0.931
1761	F317407	375.114	44.53		Dihydrohesperetin-7-O-neohesperidoside	137.103	High Diversity (CV > 80%)	0.883
1762	F31802	376.125	301.73		DICHLOROACETIC ACID METHYL ESTER	277.78	High Diversity (CV > 80%)	0.837
1763	F31804	376.188	329.07		1H-1,2,3-triazole-5-OH	36.6873	Low Diversity (CV < 40%)	0.288
1764	F318379	376.911	33.96		Glucoibarin	336.191	High Diversity (CV > 80%)	0.995
1765	F318857	377.067	48.79		METHYL (2R)-2-(N-((4S)-4-(1-METHYLETHYL)-2-OXAZOLIDINONE-3-CARBAMOYL)AMINO)-4-PENTENOATE	51.1356	Medium Diversity (CV > 40% and <= 60%)	0.503
1766	F319041	377.074	48.79		2,3,7-TRIACETOXY-5-(1,1-DIMETHYL-2-OXOPROPYL)TROPONE	38.3253	Low Diversity (CV < 40%)	0.572
1767	F319182	377.1	48.79		Phosphatidylethanolamine lyso 18	108.408	High Diversity (CV > 80%)	0.555
1768	F319674	377.104	48.79		N-DODECYL-N-METHYLPROPIONAMIDE	10.6926	Low Diversity (CV < 40%)	0.762
1769	F320104	377.108	48.79		XANTHENE-9-CARBOXYLIC ACID TRIMETHYLSILYLESTER	7.65299	Low Diversity (CV < 40%)	0.789
1770	F32047	378.248	469.97		N-BUTYRONITRILE	63.4864	Medium Diversity (CV > 60% and <= 80%)	0.769
1771	F32068	378.358	502.5		2-AMINO-1,3,5-TRIAZINE	94.5093	High Diversity (CV > 80%)	0.245
1772	F321565	379.056	49.4		N-BENZYL-TRANS-3,4-DI(METHOXYCARBONYL)PYRROLIDINE	20.6247	Low Diversity (CV < 40%)	0.228
1773	F321688	379.071	48.79		HEPTANAL O-2,3,4,5,6-PENTAFLUOROBENZYLOXIME	180.453	High Diversity (CV > 80%)	0.893
1774	F322880	379.101	46.66		PALLADIUM DI(3-BROMOACETYLACETONATE)	88.8206	High Diversity (CV > 80%)	0.737
1775	F322989	379.161	194.65		OCTANEDIOIC ACID DIBUTYL ESTER	264.318	High Diversity (CV > 80%)	0.881
1776	F323000	380.086	48.79		Atenolol acid	121.552	High Diversity (CV > 80%)	0.263
1777	F323437	380.093	48.79		(13R)-13-METHOXYLABDA-7,14-DIENE	54.891	Medium Diversity (CV > 40% and <= 60%)	0.902
1778	F323522	380.157	170.13		(E)-(2R,3S)-2-((1'S)-1'-TERT-BUTYLDIMETHYLSILOXYETHYL)-3-(N-BENZYL-TERT-BUTYLOXYCABONYLAMINO)-5-PHENYL-4-PENTENAL	75.7028	Medium Diversity (CV > 60% and <= 80%)	0.554
1779	F324377	380.164	243.63		2-SULFANILAMIDOQUINOXALINE	117.213	High Diversity (CV > 80%)	0.802
1780	F324583	380.337	470.27		3',4'-DIMETHOXY-6-HYDROXYFLAVANONE	37.9137	Low Diversity (CV < 40%)	0.293
1781	F32477	381.087	48.79		ETHYL(PENTAMETHYLDISILANYL)KETENE	222.732	High Diversity (CV > 80%)	0.794
1782	F324808	381.141	178.35		PICENE	89.3737	High Diversity (CV > 80%)	0.546
1783	F325394	382.128	232.56		3,7,11,15-TETRAMETHYL-2,6,10,14-HEXADECATETRAENE-1-OL TRIMETHYLSILYL ETHER	71.4	Medium Diversity (CV > 60% and <= 80%)	0.309
1784	F325599	382.188	399.1		TRIBUTYLTIN ACETATE	43.2198	Medium Diversity (CV > 40% and <= 60%)	0.775
1785	F325679	382.28	386.9		Prothioconazole-desthio	37.316	Low Diversity (CV < 40%)	0.554
1786	F325999	382.848	38.36		UNDECANEDIOIC ACID DIBUTYL ESTER	42.5348	Medium Diversity (CV > 40% and <= 60%)	0.7
1787	F326347	383.083	44.53		1,2-DIMETHOXYCARBONYL-3-OXO-5-PHENYL-4,5-DEHYDROPIPERIDINO(2,1,6-CD)INDOLIZINE	66.5594	Medium Diversity (CV > 60% and <= 80%)	0.391
1788	F327476	383.181	398.78		4-BROMOBENZOYLMETHYL (9Z,12Z)-15,16-EPOXYOCTADECADIENOATE	56.9311	Medium Diversity (CV > 40% and <= 60%)	0.188
1789	F327860	384.087	44.53		METHYL 2-TRIMETHYLSILOXYEICOSANOATE	55.7039	Medium Diversity (CV > 40% and <= 60%)	0.784
1790	F328039	384.094	150.63		5-ACETOXY-3-(DIETHOXYPHOSPHORYL)METHYL-2-ISOXAZOLINE	77.1057	Medium Diversity (CV > 60% and <= 80%)	0.902
1791	F328793	384.31	449.63		4,7-DI(4-ETHOXYPHENYL)-6-PHENYL-1,2,5-THIADIAZOLO(3,4-C)PYRIDINE	67.194	Medium Diversity (CV > 60% and <= 80%)	0.776
1792	F330945	384.84	38.36		Sulfamethoxypyridazine	58.9679	Medium Diversity (CV > 40% and <= 60%)	0.254
1793	F331101	385.017	40.88		4,7-DI(4-BUTOXYPHENYL)-6-(2-METHOXYPHENYL)-1,2,5-THIADIAZOLO(3,4-C)PYRIDINE	97.9086	High Diversity (CV > 80%)	0.192
1794	F33221	385.088	44.53		1-PENTENE	105.09	High Diversity (CV > 80%)	0.543
1795	F332266	385.099	45.14		4,7-DI(4-METHOXYPHENYL)-6-(2-METHOXYPHENYL)-1,2,5-THIADIAZOLO(3,4-C)PYRIDINE	10.2142	Low Diversity (CV < 40%)	0.533
1796	F332976	386.11	181.36		2-(4-(2,3-BIS-METHACRYLOYLOXYPROPYLOXY)-PHENYL)-2-(4'-(2-HYDROXY-3-METHACRYLOYLOXYPROPYLOXY)-PHENYL)-PROPANE	57.9362	Medium Diversity (CV > 40% and <= 60%)	0.288
1797	F333354	386.13	38.67		1,2-DI(PARA-BROMOPHENYL)-1,2-DIMETHYL-1,2-DIPHENYLDISILANE	73.317	Medium Diversity (CV > 60% and <= 80%)	0.329
1798	F333824	386.863	392.62		GalNAcGlcNAcGA	145.367	High Diversity (CV > 80%)	0.689
1799	F334252	386.94	33.96		Pelargonidin chloride	248.425	High Diversity (CV > 80%)	0.106
1800	F334420	387.103	48.48		CIS-5-EICOSENOIC ACID TRIMETHYLSILYL ESTER	151.266	High Diversity (CV > 80%)	0.786
1801	F334586	387.109	274.92		3-METHOXY-2,6-DIMETHYL-(6R)-((2R)-2-METHYLBUTYRYLOXY)-5-(4-NITROBENZOYLOXY)-2,4-CYCLOHEXADIEN-1-ONE	72.5347	Medium Diversity (CV > 60% and <= 80%)	0.144
1802	F334701	387.129	41.8		6-ACETOXY-3,4-DIHYDRO-2-(2-MERCAPTOETHYL)-2,5,7,8-TETRAMETHYL-2H-1-BENZOPYRAN	143.179	High Diversity (CV > 80%)	0.791
1803	F334747	387.166	217.46		2-SEC-BUTYLPHENYL N-TRIMETHYLSILYL-N-METHYLCARBAMATE	98.1233	High Diversity (CV > 80%)	0.683
1804	F33520	387.287	417.09		NORBORNANE	129.354	High Diversity (CV > 80%)	0.933
1805	F335277	387.322	415.73		(2S,3S)-3-BENZYLOXY-1-(TERT-BUTYLDIMETHYLSILYLOXY)-4-(TERT-BUTYLDIPHENYLSILYLOXY)-2-BUTANOL	92.8154	High Diversity (CV > 80%)	0.93
1806	F335557	388.118	48.48		1-(CHLOROMETHYL)-1,1,3,3,3-PENTAMETYL-2-PHENYL-DISILAZANE	60.997	Medium Diversity (CV > 60% and <= 80%)	0.586
1807	F335801	388.254	223.31		Idaverine	103.166	High Diversity (CV > 80%)	0.843
1808	F336928	388.269	428.25		Fenofibric acid	128.201	High Diversity (CV > 80%)	0.134
1809	F337852	388.305	463.51		Sulfaclozine	43.9856	Medium Diversity (CV > 40% and <= 60%)	0.871
1810	F34210	388.342	426.33		METHYL 2,4-DICHLORO-3-METHYLENEBUTYRATE	144.865	High Diversity (CV > 80%)	0.204
1811	F34227	388.937	33.96		TRIMETHYLCHLOROSILANE	45.8595	Medium Diversity (CV > 40% and <= 60%)	0.796
1812	F345731	389.093	44.84		DODECANEDIOIC ACID DIBUTYL ESTER	58.6334	Medium Diversity (CV > 40% and <= 60%)	0.518
1813	F34706	389.101	48.48		METHYL N-PHENYLDITHIOCARBAMATE	70.8983	Medium Diversity (CV > 60% and <= 80%)	0.775
1814	F34925	389.133	43.01		1,1,1-TRIMETHYLDISILANE	222.814	High Diversity (CV > 80%)	0.699
1815	F35084	389.146	199.71		1,2-BENZENEDICARBALDEHYDE	235.678	High Diversity (CV > 80%)	0.866
1816	F351471	389.887	33.96		N-(2-ACETOXY-2-METHYLPROPIONYL)-N-BUTYLBENZAMIDE	62.4248	Medium Diversity (CV > 60% and <= 80%)	0.848
1817	F352105	389.938	33.96		2-(2-AMINO-2-METHYLPROPYL)-3-(1,2,5-TRIMETHYL-1,2,3,6-TETRAHYDRO-4-PYRIDYL)INDOLE	69.2783	Medium Diversity (CV > 60% and <= 80%)	0.751
1818	F352869	389.953	54.59		DIETHYLENE GLYCOL DIPELARGONATE	22.1551	Low Diversity (CV < 40%)	0.785
1819	F353169	389.989	436.23		N-(3,7,11,15-TETRAMETHYL-2,6,10,14-HEXADECATETRAEN-1-YL)-EPSILON-CAPROLACTAM	53.3391	Medium Diversity (CV > 40% and <= 60%)	0.37
1820	F356757	390.122	48.48		Na-Benzenolarginine ethylester	121.157	High Diversity (CV > 80%)	0.106
1821	F357563	390.248	434.93		ETHINYLESTRADIOL-3-TMS	70.529	Medium Diversity (CV > 60% and <= 80%)	0.102
1822	F361810	390.321	451.46		TRIDECANEDIOIC ACID DIHEXYL ESTER	29.333	Low Diversity (CV < 40%)	0.308
1823	F363532	390.934	33.96		METHYL 2,6-DIMETHYL-9-(N-METHYLPIPERAZINYLCARBAMOYL)-6-NONENOATE	79.7316	Medium Diversity (CV > 60% and <= 80%)	0.749
1824	F36362	391.076	43.62		3-METHYL-2,5-PIPERADINEDIONE	154.147	High Diversity (CV > 80%)	0.72
1825	F363654	391.213	399.1		TRIETHYLENE GLYCOL DI-3-ETHYLBUTYRATE	90.7185	High Diversity (CV > 80%)	0.729
1826	F363878	391.227	399.1		1-O-1'-TETRADECENYL-2,3-DI-O-ACETYL GLYCEROL	104.05	High Diversity (CV > 80%)	0.261
1827	F364054	391.271	445.36		HEXANEDIOIC ACID BIS(2-ETHYLHEXYL) ESTER	12.1421	Low Diversity (CV < 40%)	0.749
1828	F364173	391.888	32.4		SYN-15-TERT-BUTYL-18-METHOXY-2,11-DITHIA-5,6,7,9-TETRAFLUORO(3.3)METACYCLOPHANE	76.9521	Medium Diversity (CV > 60% and <= 80%)	0.208
1829	F365204	392.113	44.53		OCTAMETHYLTRISILANE	153.67	High Diversity (CV > 80%)	0.249
1830	F36542	392.216	399.1		3-Amino-1,2-propanediol	270.359	High Diversity (CV > 80%)	0.103
1831	F366218	392.229	396.28		DIHYDROCHOLESTEROL ACETATE	55.5312	Medium Diversity (CV > 40% and <= 60%)	0.338
1832	F367605	393.039	365.51		N-PARA-OCTYLPHENYL-2-PYRROLIDONE	16.0295	Low Diversity (CV < 40%)	0.56
1833	F368219	393.233	395.97		N-DODECYL-4-HYDROXYBUTYRAMIDE	65.1301	Medium Diversity (CV > 60% and <= 80%)	0.51
1834	F37057	394.245	390.28		3-TRIMETHYLSILYL-2-TRIMETHYLSILOXYPROPENE	58.4905	Medium Diversity (CV > 40% and <= 60%)	0.336
1835	F37208	394.353	483.43		METHYL FORMATE	101.803	High Diversity (CV > 80%)	0.689
1836	F373024	395.156	196.81		(2S)-N-TERT-BUTOXYCARBONYL-2-(1-HYDROXY-4-(2-TETRAHYDROPYRANYLOXY)BUTYL)PYRROLIDINE	55.8114	Medium Diversity (CV > 40% and <= 60%)	0.781
1837	F3734	396.215	366.22		2-METHOXYPYRIMIDINE	98.7352	High Diversity (CV > 80%)	0.749
1838	F373632	397.207	366.22		1-TETRADECYL-2,3-DI-O-ACETHYL GLYCEROL	134.974	High Diversity (CV > 80%)	0.167
1839	F375216	397.217	366.22		HEXADECANOIC ACID BUTYL ESTER	100.321	High Diversity (CV > 80%)	0.896
1840	F378016	398.026	57.97		3-PYRIDYLMETHYL EICOSA-5,8,11,14-TETRAENOATE	383.446	High Diversity (CV > 80%)	0.703
1841	F37816	398.13	157.92		1,1-DICHLOROACETONE	117.462	High Diversity (CV > 80%)	0.323
1842	F378203	398.326	482.78		Cyanine	176.879	High Diversity (CV > 80%)	0.271
1843	F38058	398.887	427.83		HEXAMETHYLDISILANE	53.9673	Medium Diversity (CV > 40% and <= 60%)	0.252
1844	F38163	399.166	275.6		PIPERONAL	88.2134	High Diversity (CV > 80%)	0.736
1845	F38204	400.989	421.32		Norfenfluramine	83.8483	High Diversity (CV > 80%)	0.376
1846	F38477	401.005	433.03		1-BUTENE	58.2369	Medium Diversity (CV > 40% and <= 60%)	0.705
1847	F386862	401.156	73.15		ETHYL (4R*,5R*)-(E)-4-(2'-TETRAHYDROPYRANYL)OXY-5-(TERT-BUTYLDIMETHYLSILYL)OXY-2-HEXENOATE	84.0369	High Diversity (CV > 80%)	0.903
1848	F387803	401.182	256.14		METHYL 2-HYDROXYOCTADECANOATE	79.0999	Medium Diversity (CV > 60% and <= 80%)	0.238
1849	F3881	402.185	269.23		N-HYDROXY-4-PYRIDONE	54.6612	Medium Diversity (CV > 40% and <= 60%)	0.244
1850	F38906	402.917	33.96		TRIMETHYL PHOSPHITE	77.3179	Medium Diversity (CV > 60% and <= 80%)	0.908
1851	F390230	402.936	35.83		Dimethenamid-ESA	45.1898	Medium Diversity (CV > 40% and <= 60%)	0.113
1852	F39069	403.104	292.22		1,1-BIS(TRIMETHYLSILYL)ETHYLENE	82.9376	High Diversity (CV > 80%)	0.794
1853	F3917	403.161	238.47		1,5-DIMETHOXYPENTANE	61.8645	Medium Diversity (CV > 60% and <= 80%)	0.513
1854	F391979	403.198	264.96		TERT-BUTYLDIMETHYLSILOXYBUTANE	110.216	High Diversity (CV > 80%)	0.763
1855	F392171	403.234	390.94		EXO-7-METHYL-ENDO-7-(3-(TERT-BUTHYLDIMETHYLSILOXY)PROPYL)BICYCLO(4.1.0)HEPT-2-ENE	312.158	High Diversity (CV > 80%)	0.552
1856	F392267	404.084	200.04		TRIALLYLHYDRAZINE	147.145	High Diversity (CV > 80%)	0.385
1857	F39265	404.105	56.74		Chlormequat	142.764	High Diversity (CV > 80%)	0.74
1858	F39367	404.191	340.84		2-METHYL-4-AMINO-PYRIMIDINE	138.408	High Diversity (CV > 80%)	0.782
1859	F396897	404.851	379.89		N-NITROSO DICYCLOHEXYLAMINE	70.7294	Medium Diversity (CV > 60% and <= 80%)	0.154
1860	F397211	405.017	438.52		4,4'-THIO-BIS(3-METHYL-6-TERT-BUTYLPHENOL)	219.937	High Diversity (CV > 80%)	0.676
1861	F398297	405.108	56.74		2,3-DIHYDROXY-3,7,11,15-TETRAMETHYLHEXADECAN-1-OL NITRATE	196.423	High Diversity (CV > 80%)	0.613
1862	F398674	405.115	74.77		OCTADECANOIC ACID BUTYL ESTER	46.7863	Medium Diversity (CV > 40% and <= 60%)	0.829
1863	F40235	406.109	57.04		ALLYLAMINE	67.19	Medium Diversity (CV > 60% and <= 80%)	0.837
1864	F40365	407.019	365.51		2-NITRORESORCINOL	132.823	High Diversity (CV > 80%)	0.519
1865	F40508	407.096	48.48		3-BROMOPROPENE	79.9063	Medium Diversity (CV > 60% and <= 80%)	0.134
1866	F40692	407.265	386.19		N-(3-TRIFLUOROMETHYLBENZYLIDENE)METHYLAMINE	25.7279	Low Diversity (CV < 40%)	0.937
1867	F408587	407.278	445.86		Safranin	33.3528	Low Diversity (CV < 40%)	0.721
1868	F408593	408.152	167.1		3,6-DIACETYL-9-ISOPENTYLCARBAZOLE	160.113	High Diversity (CV > 80%)	0.209
1869	F41051	408.203	398.78		1-CHLORO-2-(ORTHO-CHLOROPHENYL)-ETHANE	85.4787	High Diversity (CV > 80%)	0.905
1870	F410685	408.223	385.22		TRIDECANEDIOIC ACID DIBUTYL ESTER	115.17	High Diversity (CV > 80%)	0.714
1871	F41120	408.934	33.65		2-BIS(METHYLTHIO)METHYLFURAN	116.923	High Diversity (CV > 80%)	0.221
1872	F412089	409.096	57.66		NORHALFORDIN	143.215	High Diversity (CV > 80%)	0.632
1873	F412806	409.207	398.78		1-METHYL-4-(1,4-DIOXOHEXYL)PIPERAZINE	59.351	Medium Diversity (CV > 40% and <= 60%)	0.228
1874	F412822	410.347	469.97		1-HEXADECYL-2,3-DI-O-ACETHYL GLYCEROL	74.0736	Medium Diversity (CV > 60% and <= 80%)	0.514
1875	F41347	411.859	33.96		CYCLOHEPTATRIENE	110.871	High Diversity (CV > 80%)	0.113
1876	F41426	413.125	385.84		4-CHLORO-6-PHENYLPYRIMIDINE-1-OXIDE	66.44	Medium Diversity (CV > 60% and <= 80%)	0.662
1877	F414309	413.255	440.16		METHYL 2-METHYLHEXADECANOATE	71.0504	Medium Diversity (CV > 60% and <= 80%)	0.531
1878	F41535	414.127	385.84		1-INDANONE	25.3204	Low Diversity (CV < 40%)	0.207
1879	F41975	415.104	326.13		4-ALLYLANISOLE	11.2408	Low Diversity (CV < 40%)	0.389
1880	F420049	415.234	420.33		NONADECYLBENZENE	273.064	High Diversity (CV > 80%)	0.768
1881	F420552	415.271	449.29		1,3-DI-O-TRIMETHYLSILYL DODECASPHINGANINE	82.5929	High Diversity (CV > 80%)	0.126
1882	F42062	416.107	326.13		S-Sulforaphene	110.598	High Diversity (CV > 80%)	0.777
1883	F42085	417.001	426.85		BIS(2,2-DIMETHYLPROPYL)DISULFIDE	56.5214	Medium Diversity (CV > 40% and <= 60%)	0.598
1884	F42145	417.11	326.13		1,4-CYCLOHEXANEDIONE	79.9402	Medium Diversity (CV > 60% and <= 80%)	0.334
1885	F42171	417.214	297.89		METHYL ALPHA-ACETYLDIMETHYLACRYLATE	69.8403	Medium Diversity (CV > 60% and <= 80%)	0.723
1886	F422367	418.996	438.19		2,3,3,4,4,6,6,7,7,8-DECAMETHYL-5-OXA-3,4,6,7-TETRASILANONANE	49.7571	Medium Diversity (CV > 40% and <= 60%)	0.213
1887	F42455	419.099	266.95		1-TRIMETHYLSILOXYCYCLOPENTENE	121.097	High Diversity (CV > 80%)	0.758
1888	F425433	419.907	33.96		METHYL (2XI,4AS,5S,8AS)-(-)-8ABETA-METHOXYMETHOXYMETHYL-5BETA-METHYL-5ALPHA-(4-METHYL-3-PENTENYL)-3,4,4A,5,6,7,8,8A-OCTAHYDRONAPHTHALEN-1-OXO-2-CARBOXYLATE	137.115	High Diversity (CV > 80%)	0.325
1889	F425656	420.186	74.69		METHYL 2-HYDROXYHEXADECANOATE	14.1543	Low Diversity (CV < 40%)	0.935
1890	F429543	420.251	436.55		3' 4' 5 7-tetrahydroxyflavanone	26.4432	Low Diversity (CV < 40%)	0.262
1891	F43171	420.305	437.12		DICHLORO-PHENYL-BORON	889.922	High Diversity (CV > 80%)	0.641
1892	F433052	420.975	439.18		4,4,-DIAMINO-1,2-DIPHENYLETHANE	135.432	High Diversity (CV > 80%)	0.741
1893	F43345	421.003	71.38		1,2,6-TRIMETHYLPIPERIDINE	80.5016	High Diversity (CV > 80%)	0.722
1894	F43399	421.035	49.7		1,2-DICHLOROPENTANE	45.4231	Medium Diversity (CV > 40% and <= 60%)	0.847
1895	F43520	421.075	45.44		4-(TRIFLUOROMETHYL)BENZYL ALCOHOL	77.1162	Medium Diversity (CV > 60% and <= 80%)	0.182
1896	F43608	421.164	235.2		PHENETHYL CHLORIDE	59.9823	Medium Diversity (CV > 40% and <= 60%)	0.505
1897	F436464	421.254	436.55		2-(3-HYDROXYBUTOXY)-N-(2-DIETHYLAMINOETHYL)-4-QUINOLINECARBOXAMIDE	204.448	High Diversity (CV > 80%)	0.286
1898	F43707	422.167	235.2		threo-b-Hydroxyaspartate	69.1782	Medium Diversity (CV > 60% and <= 80%)	0.342
1899	F43767	422.384	502.5		4,5-DIMETHYLTHIAZOLE	11.1108	Low Diversity (CV < 40%)	0.883
1900	F440582	422.887	33.96		1,3,4,5-TETRA-O-ACETYL-6-DEOXY-2-O-METHYLGALACTITOL	175.284	High Diversity (CV > 80%)	0.777
1901	F441795	423.066	413.44		(3-PYRIDYL)METHYL 12-EICOSENOATE	95.2212	High Diversity (CV > 80%)	0.279
1902	F44216	423.152	205.79		3,4-DICHLOROBEZOIC ACID	37.3182	Low Diversity (CV < 40%)	0.625
1903	F442813	423.252	425.54		METHYL 9,10-DIHYDROXYOCTADECANOATE	166.47	High Diversity (CV > 80%)	0.754
1904	F44654	424.247	440.16		Metribuzin-diketo	69.7486	Medium Diversity (CV > 60% and <= 80%)	0.299
1905	F450566	424.363	469.97		(3S*,4S*)-3-METHOXYMETHYL-4-(2-METHOXY-2-OXOETHYL)CYCLOTETRADECA-7(E),11(E)-DIENYLCARBOXYLATE	113.349	High Diversity (CV > 80%)	0.298
1906	F451239	424.988	38.98		3,3',5,5'-TETRA-METHYL-4,4'-DICYCLOPROPYL-METHYLOXY-BIPHENYL	170.375	High Diversity (CV > 80%)	0.338
1907	F454474	425.167	213.53		HEXADECYLTRIMETHYLAMMONIUM BROMIDE	48.6242	Medium Diversity (CV > 40% and <= 60%)	0.721
1908	F45555	425.991	38.98		1,2,5-TRIMEHYLPYRROLE	78.4515	Medium Diversity (CV > 60% and <= 80%)	0.511
1909	F45740	426.058	208.77		ALLYL PROPYL SULFIDE	67.3354	Medium Diversity (CV > 60% and <= 80%)	0.517
1910	F461130	426.19	242.97		3-METHOXY-8-METHYLMERCAPTODECANE	75.3667	Medium Diversity (CV > 60% and <= 80%)	0.182
1911	F461473	426.932	33.96		14-METHYLPENTADECANOIC ACID METHYL ESTER	154.72	High Diversity (CV > 80%)	0.697
1912	F463223	426.985	38.98		ETHYL 3-HYDROXYOCTADECANOATE	63.0218	Medium Diversity (CV > 60% and <= 80%)	0.594
1913	F463262	427.182	239.42		13-DOCOSENOIC ACID METHYL ESTER	217.13	High Diversity (CV > 80%)	0.763
1914	F464171	427.234	415.11		DECAFLUOROBIPHENYL	61.8534	Medium Diversity (CV > 60% and <= 80%)	0.144
1915	F464784	427.933	33.96		11ALPHA-(TERT-BUTYLDIMETHYLSILYLOXYPROPYL)-5BETA,7,7,11BETA-TETRAMETHYL-8ALPHA-TRICYCLO(6.3.0.0(1,5))UNDECAN-2-ONE	78.1216	Medium Diversity (CV > 60% and <= 80%)	0.293
1916	F46529	428.024	438.52		1-PROPYLAMINE	294.108	High Diversity (CV > 80%)	0.188
1917	F47053	428.157	255.82		N-PENTYLACETAMIDE	82.1385	High Diversity (CV > 80%)	0.816
1918	F47124	428.178	245.31		6-METHYL-4-OXO-1,6,7,8,9,9A-HEXAHYDRO-4H-PYRIDO(1,2-A)PYRIMIDINE-3-CARBOXAMIDE	34.2539	Low Diversity (CV < 40%)	0.779
1919	F473026	428.337	484.08		TRIMETHYLTETRADECYLAMMONIUM BROMIDE	92.0394	High Diversity (CV > 80%)	0.811
1920	F473106	428.929	33.96		3,7,11,15-TETRAMETHYLHEXADECANE-1,2,3-TRIOL	134.825	High Diversity (CV > 80%)	0.294
1921	F473843	429.125	57.04		3,7,11,15-TETRAMETHYL-1-(2-OXOPYPERIDINO)-HEXADECA-2,6,10,14-TETRAENE	1195.76	High Diversity (CV > 80%)	0.782
1922	F47453	429.213	297.25		TRICHLOROFLUOROMETHANE	85.7219	High Diversity (CV > 80%)	0.884
1923	F47590	429.25	421.32		2-AMINO-6-METHYLBENZOTHIAZOLE	73.2279	Medium Diversity (CV > 60% and <= 80%)	0.213
1924	F47812	430.1	243.63		Ternidazole	50.1501	Medium Diversity (CV > 40% and <= 60%)	0.857
1925	F48155	430.389	433.67		TETRAFLUORODIAZIRIDINE	103.044	High Diversity (CV > 80%)	0.383
1926	F48278	431.112	173.49		2-CHLORO-4-(ORTHO-CHLOROPHENYL)-2-SILABUTANE	77.6059	Medium Diversity (CV > 60% and <= 80%)	0.33
1927	F48283	431.184	437.86		alpha-Thioglycerol	416.325	High Diversity (CV > 80%)	0.799
1928	F48298	431.193	234.87		Formiminoaspartate	375.384	High Diversity (CV > 80%)	0.759
1929	F485254	431.226	448.39		11-EICOSENOL	88.0736	High Diversity (CV > 80%)	0.548
1930	F48854	431.229	402.43		1.3-CYCLOOCTADIENE	80.0162	High Diversity (CV > 80%)	0.319
1931	F49133	431.392	433.67		N-Nitrosodipropylamine (NDPA)	121.096	High Diversity (CV > 80%)	0.557
1932	F501423	433.208	226.32		(2S)-N-TERT-BUTOXYCARBONYL-2-(4-(1-ETHOXYETHOXY)-1-HYDROXYBUTYL)PYRROLIDINE	107.713	High Diversity (CV > 80%)	0.604
1933	F502110	433.281	424.24		1-HEXYL-3,5-DIMETHYLPYRAZOLE	83.0127	High Diversity (CV > 80%)	0.89
1934	F50772	434.094	246.64		2-DIMETHYLAMINO-5-NITROPYRIMIDINE	93.952	High Diversity (CV > 80%)	0.749
1935	F509540	434.176	410.51		1,2,3,5-TETRA-O-ACETYL-4,6-DI-O-METHYLMANNITOL	86.2913	High Diversity (CV > 80%)	0.865
1936	F510607	434.244	439.92		ALPHA-(4-DIMETHYLAMINOPHENYL)-OMEGA-(9-PHENANTHRYL)DECANE	68.2757	Medium Diversity (CV > 60% and <= 80%)	0.793
1937	F511379	434.275	420.88		7-METHOXY-3-TETRADECANYL-2-OXAINDAN-1-ONE	161.57	High Diversity (CV > 80%)	0.295
1938	F51155	435.136	44.84		DIPHENYLCHLOROPHOSPHINE	94.2131	High Diversity (CV > 80%)	0.367
1939	F512417	435.225	252.89		4,4'-METHYLENE BIS(2,6-DI-TERT-BUTYLPHENOL)	1075.87	High Diversity (CV > 80%)	0.614
1940	F512875	436.247	439.5		N-desmethylpheniramine	157.1	High Diversity (CV > 80%)	0.576
1941	F51377	436.254	432.72		4-BROMOPROPIOPHENONE	80.5592	High Diversity (CV > 80%)	0.601
1942	F51395	437.041	50.92		3-HYDROXYMETHYL-6-METHYL-2,5-PIPERAZINEDIONE	65.6691	Medium Diversity (CV > 60% and <= 80%)	0.72
1943	F51442	437.07	45.14		2,6-DIMETHYLPHENOL	50.4523	Medium Diversity (CV > 40% and <= 60%)	0.726
1944	F51576	437.097	50.92		SILACYCLOBUTANE	113.447	High Diversity (CV > 80%)	0.913
1945	F51629	437.167	269.23		DIETHYLPHOSPHITE	88.4707	High Diversity (CV > 80%)	0.525
1946	F51700	437.241	436.55		4-METHYLNONANOIC ACID METHYL ESTER	46.456	Medium Diversity (CV > 40% and <= 60%)	0.814
1947	F51883	438.045	439.18		1,2,3,4-TETRAHYDRO-CIS-3-METHYLNAPHTHALEN-1-OL	10.1829	Low Diversity (CV < 40%)	0.635
1948	F519862	438.379	502.1		CIS-5-(6-(1,3-DIOXAN-2-YL)HEXYL)-TRANS-4-FORMYL-2,REF.-3-DIPHENYLISOXAZOLIDINE	146.706	High Diversity (CV > 80%)	0.774
1949	F52009	439.077	53.06		PHENYLTHIOMETHYL METHYL ETHER	54.5631	Medium Diversity (CV > 40% and <= 60%)	0.5
1950	F520534	439.086	48.18		2-TRIMETHYLSILOXYOCTANE	96.7676	High Diversity (CV > 80%)	0.771
1951	F52071	439.146	162.7		7-METHYLPYRAZOLO(2,3-A)PYRIDINE	56.3217	Medium Diversity (CV > 40% and <= 60%)	0.133
1952	F52134	440.08	52.75		3-PHENYL-1,1-BIS(METHYLTHIO)PROPANE	23.3861	Low Diversity (CV < 40%)	0.398
1953	F52150	440.089	48.18		CHLOROETHYLENE	86.1025	High Diversity (CV > 80%)	0.657
1954	F5237	440.882	36.16		3,4,6,7-TETRAHYDROXYTROPOLONE	59.3878	Medium Diversity (CV > 40% and <= 60%)	0.776
1955	F524236	441.02	417.73		METHYL (9Z,11E)-13-BENZOYLOXYOCTADCADIENOATE	27.4378	Low Diversity (CV < 40%)	0.552
1956	F52499	441.057	417.73		Apigeninidin	82.2518	High Diversity (CV > 80%)	0.51
1957	F52623	441.141	267.93		(4R)-2-OXO-1,3-THIAZOLIDINE-4-CARBOXYLIC ACID	127.281	High Diversity (CV > 80%)	0.694
1958	F5283	441.162	155.98		PROPYLHYDRAZINE	55.1797	Medium Diversity (CV > 40% and <= 60%)	0.202
1959	F528396	442.157	213.53		METHYL 3,4-EPOXY-4-TRIMETHYLSILYLMETHYLCYCLOHEXYL KETONE	59.0703	Medium Diversity (CV > 40% and <= 60%)	0.158
1960	F52987	442.337	406.25		META-NITROBENZALDEHYDE	31.0105	Low Diversity (CV < 40%)	0.735
1961	F53031	442.352	482.78		6-CHLORO-5-CYANO-3,4-DIHYDROPYRIMIDIN-4-ONE	89.396	High Diversity (CV > 80%)	0.704
1962	F53096	443.178	185.04		DIMETHYL OXALATE	29.6866	Low Diversity (CV < 40%)	0.282
1963	F53704	443.193	198.72		1,2-DIFLUOROBENZENE	78.6898	Medium Diversity (CV > 60% and <= 80%)	0.398
1964	F55055	444.032	57.66		FURFURYL ACETATE	120.291	High Diversity (CV > 80%)	0.727
1965	F55096	444.995	425.22		2-CYCLOPENTENONE	130.814	High Diversity (CV > 80%)	0.263
1966	F552464	445.115	287.91		(S)-N-(TERT-BUTOXYCARBONYL)LEUCINE	80.2915	High Diversity (CV > 80%)	0.264
1967	F55283	445.12	57.04		1-BUTYL-1-METHYLHYDRAZINE	51.1188	Medium Diversity (CV > 40% and <= 60%)	0.831
1968	F55571	445.136	197.44		Phenyltetrazole	173.473	High Diversity (CV > 80%)	0.152
1969	F557117	445.832	9.11		2-(TRIMETHYLSILYL)OXY-OCTADECANOIC ACID TRIMETHYLSILYL ESTER	121.036	High Diversity (CV > 80%)	0.305
1970	F56142	447.094	248.29		2-(4-FLUOROPHENYL)PYRIMIDINE	85.2791	High Diversity (CV > 80%)	0.602
1971	F56386	447.115	215.21		5-HYDROXY-1,2-DIMETHYL-6-NITROINNOLE	77.1723	Medium Diversity (CV > 60% and <= 80%)	0.647
1972	F56467	447.188	200.04		DICHLOROBROMOMETHANE	70.5034	Medium Diversity (CV > 60% and <= 80%)	0.25
1973	F5657	447.257	440.22		5-MERCAPTOTETRAZOLE	45.5747	Medium Diversity (CV > 40% and <= 60%)	0.854
1974	F56779	447.26	380.94		ETHYLHYDRAZINE	66.9495	Medium Diversity (CV > 60% and <= 80%)	0.323
1975	F56793	448.097	287.57		4-(PENTAMETHYLDISILANYL)ACETOPHENONE	23.1573	Low Diversity (CV < 40%)	0.144
1976	F56836	448.183	235.53		METHYL (3S)-3-HYDROXY-5-METHYLTHIOPENTANOATE	87.2176	High Diversity (CV > 80%)	0.991
1977	F56849	448.191	200.04		1,3-Dimethyl-2-imidazolidinon	21.7097	Low Diversity (CV < 40%)	0.283
1978	F56939	449.109	235.86		TRIMETHYLPHENYLSILANE	91.931	High Diversity (CV > 80%)	0.832
1979	F56987	449.186	235.53		BIS(2-METHYLPROPYL)DISULFIDE	46.9959	Medium Diversity (CV > 40% and <= 60%)	0.901
1980	F57226	449.203	205.45		BIS(TRIMEHYLSILYL)ACETYLENE	69.8131	Medium Diversity (CV > 60% and <= 80%)	0.819
1981	F58070	449.268	431.11		2-CHLORONAPHTHALENE	55.6664	Medium Diversity (CV > 40% and <= 60%)	0.357
1982	F5820	450.829	38.36		BORIC ACID TRIMETHYL ESTER	143.468	High Diversity (CV > 80%)	0.611
1983	F58249	451.183	285.24		ORTHO FLUORO NITROBENZENE	58.865	Medium Diversity (CV > 40% and <= 60%)	0.663
1984	F58458	451.219	205.79		N-ACETYL-GLYCYL-GLYCINE METHYL ESTER	46.0471	Medium Diversity (CV > 40% and <= 60%)	0.235
1985	F58829	452.279	460.62		2,3-DIBROMO-1-PROPANOL	150.656	High Diversity (CV > 80%)	0.56
1986	F59071	453.004	40.88		META-TOLUOYL CHLORIDE	237.378	High Diversity (CV > 80%)	0.299
1987	F591013	453.162	203.1		METHYL 12,13-BIS(TRIMETHYLSILOXY)OCTADEC-9(Z)-ENOATE	179.903	High Diversity (CV > 80%)	0.142
1988	F59212	454.105	49.7		THIOPHENE-2-CARBOXYLIC ACID TRIMETHYLSILYLESTER	15.705	Low Diversity (CV < 40%)	0.328
1989	F59257	454.373	469.97		BENZENESULFONYL CHLORIDE	49.7894	Medium Diversity (CV > 40% and <= 60%)	0.242
1990	F60513	454.927	33.96		4-Hydroxybenzotriazole	128.98	High Diversity (CV > 80%)	0.656
1991	F60763	456.201	255.48		8-METHYL-3-OXO-2-OXABICYCLO(4.4.0)DECA-4,9-DIENE-6,8-CARBOLACTONE	69.5035	Medium Diversity (CV > 60% and <= 80%)	0.554
1992	F60791	456.861	36.16		THIOBENZAMIDE	58.8161	Medium Diversity (CV > 40% and <= 60%)	0.296
1993	F60871	457.015	413.44		2-Hydroxyanthraquinone	36.1112	Low Diversity (CV < 40%)	0.211
1994	F61079	457.079	246.64		3-aminobenzoic acid	161.719	High Diversity (CV > 80%)	0.14
1995	F61106	457.12	77.53		PHENYL ISOCYANATE	483.755	High Diversity (CV > 80%)	0.902
1996	F61407	457.209	307.72		1,1-DICHLORO-4-PHENYL-2-BUTANOL	63.1772	Medium Diversity (CV > 60% and <= 80%)	0.315
1997	F61507	458.152	196.81		ETHYL (4-METHYLTHIO)BENZOATE	92.8674	High Diversity (CV > 80%)	0.685
1998	F61647	458.869	33.65		(DIMETHYLPHENYLSILYL)PHENYLACETYLENE	41.3431	Medium Diversity (CV > 40% and <= 60%)	0.751
1999	F61878	459.136	79.07		2-(2-HYDROXYPHENYL)-4-PIPERIDINO-6-TRIFLUOROMETHYLPYRIMIDINE	50.7841	Medium Diversity (CV > 40% and <= 60%)	0.805
2000	F62154	459.172	147.08		N,N-Dimethylsulfamide	63.2783	Medium Diversity (CV > 60% and <= 80%)	0.762
2001	F62181	459.203	441.47		ETHYL-2-METHYL-5-(N-METHYLPIPERAZINYLCARBAMOYL)PENTANOATE	64.8517	Medium Diversity (CV > 60% and <= 80%)	0.753
2002	F62580	459.224	302.98		N-((TRIMETHYLSILYL)METHYL)BIS(METHYLTHIO)IMINE	73.2312	Medium Diversity (CV > 60% and <= 80%)	0.326
2003	F62975	460.051	423.59		2-THIAZOLONE	78.3967	Medium Diversity (CV > 60% and <= 80%)	0.698
2004	F63046	461.13	189.81		PROPYRALDEHYDE O-2,3,4,5,6-PENTAFLUOROBENZYLOXIME	103.237	High Diversity (CV > 80%)	0.31
2005	F63150	461.151	47.88		Nw-Acetylhistamine	162.461	High Diversity (CV > 80%)	0.904
2006	F63152	462.243	297.57		2-CHLOROETHYL PHENYL ETHER	80.1644	High Diversity (CV > 80%)	0.748
2007	F63180	462.792	6.19		1-PROPANOL	259.771	High Diversity (CV > 80%)	0.736
2008	F632887	463.125	249.27		3ALPHA,4ALPHA,5BETA-TRI(TRIMETHYLSILYLOXY)-1-CYCLOHEXENE-1-CARBOXYLIC ACID TRIMETHYLSILYL ESTER	133.007	High Diversity (CV > 80%)	0.211
2009	F63307	464.178	188.18		DL-a,d-Diaminopimelic acid	101.877	High Diversity (CV > 80%)	0.69
2010	F63494	465.096	358.41		2,3,4-TRIMETHOXYBENZOIC ACID	78.6953	Medium Diversity (CV > 60% and <= 80%)	0.663
2011	F63856	465.161	196.19		HEPTANAL DIMETHYL ACETAL	93.9601	High Diversity (CV > 80%)	0.537
2012	F64129	466.266	376.43		3-CHLORO-1,1,1,2,4,4,4-HEPTAFLUORO-2-BUTENE	248.108	High Diversity (CV > 80%)	0.636
2013	F64532	466.373	469.66		1-ACETYL-4-(2-PYRIDYL)-2-PYRAZOLINE-3-CARBOXYLIC ACID METHYL ESTER	128.023	High Diversity (CV > 80%)	0.323
2014	F64624	466.997	434.96		4-METHYL-1,3-DIOXOLANE-2-ONE	84.2452	High Diversity (CV > 80%)	0.782
2015	F64634	467.214	195.57		TRIMETHYLSILYLMETHANETHIOL	121.685	High Diversity (CV > 80%)	0.26
2016	F64833	468.213	214.34		DICHLOROMESITYLMETHYLSILANE	104.216	High Diversity (CV > 80%)	0.297
2017	F64993	468.214	219.06		1,1-DICHLORO-4-PHENYL-1-TRIMETHYLSILYL-2-BUTANOL	116.819	High Diversity (CV > 80%)	0.532
2018	F65021	469.097	45.14		TETRAETHYL PYROPHOSPHATE	53.7623	Medium Diversity (CV > 40% and <= 60%)	0.536
2019	F65101	469.193	233.56		4-BROMO-3,5-DIMETHYLISOXAZOLE	92.0423	High Diversity (CV > 80%)	0.328
2020	F65217	470.312	442.7		4-FLUOROPROPIOPHENONE	64.8086	Medium Diversity (CV > 60% and <= 80%)	0.33
2021	F65280	471.076	40.88		1-PHENYLPYRAZOLE	53.6101	Medium Diversity (CV > 40% and <= 60%)	0.787
2022	F65285	471.136	74.46		DIETHOXYMETHYLPHENYLSILANE	200.146	High Diversity (CV > 80%)	0.58
2023	F656202	471.151	264.62		TRIETHOXYOCTYLSILANE	198.31	High Diversity (CV > 80%)	0.849
2024	F65642	473.926	33.96		2-ACETAMIDO-4-PHENYLPYRIMIDINE	132.001	High Diversity (CV > 80%)	0.893
2025	F65712	474.134	198.08		8-CHLOROTHEOPHYLLINE	58.3658	Medium Diversity (CV > 40% and <= 60%)	0.533
2026	F65746	474.147	42.1		(E)-2-(2,6,6-TRIMETHYL-1-CYCLOHEXEN-1-YL)-ETHENE-1-YL ACETATE	101.088	High Diversity (CV > 80%)	0.622
2027	F65803	474.166	41.8		BIS(TERT-BUTYLDIMETHYLSILYL)ACETYLENE	55.592	Medium Diversity (CV > 40% and <= 60%)	0.789
2028	F658112	474.922	33.96		Oleonolic acid	41.1736	Medium Diversity (CV > 40% and <= 60%)	0.211
2029	F65850	475.143	164.52		3-METHYLENE-7,11-DIMETHYL-1-DODECENE	59.1284	Medium Diversity (CV > 40% and <= 60%)	0.175
2030	F65858	475.15	42.1		1,1-DIBUTYLHYDRAZINE	86.6605	High Diversity (CV > 80%)	0.714
2031	F66028	475.266	441.47		1-METHYL-1-TRIMETHYLSILYL-2,3-BENZO-1-SILA-2-CYCLOPENTENE	141.295	High Diversity (CV > 80%)	0.664
2032	F661132	475.289	448.39		3-METHYL-1-TRIMETHYLSILYLMETHYLSPIRO(3.5)NONAN-5-ONE	72.7955	Medium Diversity (CV > 60% and <= 80%)	0.733
2033	F66125	476.222	297.25		3-METHOXY-5-METHYLHEXANOPHENONE	69.1158	Medium Diversity (CV > 60% and <= 80%)	0.196
2034	F671705	476.279	451.89		4-Coumaroylcholine	69.0458	Medium Diversity (CV > 60% and <= 80%)	0.706
2035	F67307	477.011	49.7		4-(9-PHENANTHRYL)-3,5-DIMETHYL-N,N-DIMETHYLANILINE	1494.74	High Diversity (CV > 80%)	0.661
2036	F67516	477.282	451.89		2,4-DIFLUOROTOLUENE	63.0905	Medium Diversity (CV > 60% and <= 80%)	0.215
2037	F68	478.23	297.89		CHLOROMETHANE	74.9408	Medium Diversity (CV > 60% and <= 80%)	0.824
2038	F68384	478.285	451.89		2-METHYL-6-NITROINDOLIZINE	504.062	High Diversity (CV > 80%)	0.373
2039	F68513	478.292	452.38		TRANS-1-TRIETHYLSILYL-2-TRIMETHYLSILYLETHYLENE	62.142	Medium Diversity (CV > 60% and <= 80%)	0.525
2040	F68724	478.294	465.65		2-METHYLCYCLOHEXANOL	153.372	High Diversity (CV > 80%)	0.882
2041	F68863	479.14	126.23		PHENYRAMIDOL	69.1882	Medium Diversity (CV > 60% and <= 80%)	0.631
2042	F69000	479.298	465.65		3-METHYLURACIL	58.0399	Medium Diversity (CV > 40% and <= 60%)	0.74
2043	F69002	480.944	38.05		4-CHLORO-META-CRESOL	87.0369	High Diversity (CV > 80%)	0.541
2044	F69276	481.193	269.56		3-DIMETHYLAMINOMETHYL-4-METHYLPHENYLAMINO-2(5H)-FURANONE	217.967	High Diversity (CV > 80%)	0.196
2045	F69442	483.113	204.76		CHLOROMETHYL PHENYL SULFONE	65.0677	Medium Diversity (CV > 60% and <= 80%)	0.894
2046	F69464	483.273	430.47		BENZYL METHYL 4-METHYL-4-OCTENEDIOATE	75.6383	Medium Diversity (CV > 60% and <= 80%)	0.721
2047	F69521	484.139	883.74		UNDECANEDIOIC ACID DIMETHYL ESTER	142.176	High Diversity (CV > 80%)	0.147
2048	F69682	484.277	430.47		Benzylidenacetone	208.623	High Diversity (CV > 80%)	0.188
2049	F69777	485.019	54.59		DIETHYLMETHYLSILANE	59.4761	Medium Diversity (CV > 40% and <= 60%)	0.711
2050	F70491	485.152	144.1		CYCLOPENTENE	120.879	High Diversity (CV > 80%)	0.528
2051	F70842	485.288	483.75		3-ACETONYL-2-PENTYLCYCLOPENTANONE	104.502	High Diversity (CV > 80%)	0.702
2052	F71152	486.147	48.79		PENTACHLORONITROBENZENE	32.3813	Low Diversity (CV < 40%)	0.511
2053	F71582	486.155	144.1		3-(2,5-DIHYDROXYBENZYL)-5-METHOXYTROPOLONE	42.7047	Medium Diversity (CV > 40% and <= 60%)	0.312
2054	F71892	486.379	482.78		5-ETHYL-4-PROPYLTHIAZOLE	56.8318	Medium Diversity (CV > 40% and <= 60%)	0.384
2055	F72975	487.079	430.47		1-ACETYLTHIOUREA	34.642	Low Diversity (CV < 40%)	0.122
2056	F73170	487.167	160.93		4-Formyl-antipyrine	108.883	High Diversity (CV > 80%)	0.132
2057	F73270	489.058	421.32		PHENYLTHIOACETIC ACID TRIMETHYLSILYL ESTER	63.3693	Medium Diversity (CV > 60% and <= 80%)	0.315
2058	F73329	489.126	164.43		Nordiazepam	41.2442	Medium Diversity (CV > 40% and <= 60%)	0.754
2059	F73558	491.12	238.78		5-TERT-BUTYL-3,3-DIMETHYL-1-INDANONE	503.767	High Diversity (CV > 80%)	0.796
2060	F73625	491.162	48.18		1-PHENYL-5-METHYLBICYCLO(3.2.2)NON-6-EN-2ONE	117.416	High Diversity (CV > 80%)	0.931
2061	F73821	491.214	255.15		N-2,4-DINITROPHENYLPIPERIDINE	219.076	High Diversity (CV > 80%)	0.39
2062	F73869	492.115	359.11		METHACRYLIC ACID	70.0046	Medium Diversity (CV > 60% and <= 80%)	0.565
2063	F73919	492.136	157.6		DL-ALPHA-PHENYL-BETA-(TRIMETHYLSILYL)OXY-PROPIONIC ACID TRIMETHYLSILYL ESTER	87.4523	High Diversity (CV > 80%)	0.712
2064	F73974	492.145	161.99		2-PHENYL IMIDAZOLINE	44.1181	Medium Diversity (CV > 40% and <= 60%)	0.561
2065	F74036	492.181	436.55		12-FLUORODODECYL ACETATE	66.7721	Medium Diversity (CV > 60% and <= 80%)	0.771
2066	F74103	492.274	419.67		FUMARIC ACID DIMETHYL ESTER	61.6723	Medium Diversity (CV > 60% and <= 80%)	0.783
2067	F74159	495.328	448.08		TERT-PENTYLBENZENE	38.1508	Low Diversity (CV < 40%)	0.226
2068	F74818	497.113	57.66		CROTYLHYDRAZINE	71.1151	Medium Diversity (CV > 60% and <= 80%)	0.892
2069	F74876	497.224	240.69		ETHYL CHLOROACETATE	50.8383	Medium Diversity (CV > 40% and <= 60%)	0.863
2070	F74988	498.047	432.71		N-NONANONITRILE	66.2563	Medium Diversity (CV > 60% and <= 80%)	0.54
2071	F75062	499.077	447.35		Benzo[g]quinoline	107.246	High Diversity (CV > 80%)	0.9
2072	F75126	499.204	206.12		2-PHENYLETHYL ISOTHIOCYANATE	64.303	Medium Diversity (CV > 60% and <= 80%)	0.787
2073	F75213	502.917	33.96		6-CHLORO-1,2,3,4-TETRAHYDRO-3-METHYL-GAMMA-CARBOLINE	74.7773	Medium Diversity (CV > 60% and <= 80%)	0.746
2074	F75230	503.162	48.48		4-(4-NITROBENZYL)PYRIDINE	67.1647	Medium Diversity (CV > 60% and <= 80%)	0.111
2075	F75409	504.056	448.32		2-METHYL-1-PYRROLINE	42.528	Medium Diversity (CV > 40% and <= 60%)	0.903
2076	F75431	505.136	268.58		3,5-DINITROBENZOYL CHLORIDE	117.008	High Diversity (CV > 80%)	0.726
2077	F75504	505.147	197.13		BUTYL ORTHO TOLUATE	114.576	High Diversity (CV > 80%)	0.775
2078	F75777	505.157	190.48		2-METHYLBUTANETHIOL	51.837	Medium Diversity (CV > 40% and <= 60%)	0.38
2079	F75998	505.193	210.82		N-(3-TRIMETHYLSILYLOXYPROPYL)MORPHOLINE	52.0712	Medium Diversity (CV > 40% and <= 60%)	0.157
2080	F76342	505.302	475.61		PERYLENE	49.9574	Medium Diversity (CV > 40% and <= 60%)	0.734
2081	F76515	506.131	229.67		METHYL DIBROMOPYRUVATE	62.985	Medium Diversity (CV > 60% and <= 80%)	0.107
2082	F76561	507.151	224.95		2-BUTOXY-N-(2-(DIETHYLAMINO)ETHYL)-3-PYRIDINECARBOXAMIDE	123.081	High Diversity (CV > 80%)	0.136
2083	F76766	507.156	46.96		1H-Benzotriazole	42.5584	Medium Diversity (CV > 40% and <= 60%)	0.522
2084	F77465	507.182	50.77		4-IODOBENZOIC ACID	76.6023	Medium Diversity (CV > 60% and <= 80%)	0.516
2085	F77611	508.95	38.98		1-(4-IODOPHENYL)ETHYL ALCOHOL	80.7353	High Diversity (CV > 80%)	0.391
2086	F77633	509.289	434.32		4-Formylaminoantipyrine	65.7582	Medium Diversity (CV > 60% and <= 80%)	0.563
2087	F77637	510.948	38.98		2-((DIETHOXYPHOSPHORYL)METHYL)-5-METHYLPYRROLE	57.5191	Medium Diversity (CV > 40% and <= 60%)	0.886
2088	F77718	512.3	441.78		4-BROMOBENZONITRILE	57.8947	Medium Diversity (CV > 40% and <= 60%)	0.768
2089	F77942	513.092	449.94		2-AMINO-3,8-DIMETHYLIMIDAZO(4,5-F)QUINOXALINE	103.177	High Diversity (CV > 80%)	0.788
2090	F77960	513.123	46.66		N-METHYL-N-(TERT-BUTYLDIMETHYLSILYL)ANILINE	12.2502	Low Diversity (CV < 40%)	0.121
2091	F78070	513.146	203.1		METHYL 2,2-DIMETHYL-3-(2,2-DICHLOROETHENYL)CYCLOPROPANOATE	47.9213	Medium Diversity (CV > 40% and <= 60%)	0.27
2092	F78262	513.183	184.36		2-NORMAL-BUTYLTHIO-5-AMINOTHIAZOLO(5,4-D)PYRIMIDINE	80.9378	High Diversity (CV > 80%)	0.243
2093	F78454	513.303	441.78		2-METHYL-3-(2-METHYLPHENYL)-4(3H)-QUINAZOLINONE	18.7674	Low Diversity (CV < 40%)	0.245
2094	F78487	515.214	317.73		TAYLORIONE	63.1886	Medium Diversity (CV > 60% and <= 80%)	0.707
2095	F78496	515.319	476.48		2-CYANOPHENAZINE	9.43329	Low Diversity (CV < 40%)	0.879
2096	F78687	516.157	40.57		Normianserin	97.5128	High Diversity (CV > 80%)	0.7
2097	F78892	516.897	33.96		TRANS-MENTHANE	200.016	High Diversity (CV > 80%)	0.243
2098	F79023	517.052	417.41		6-Mercaptopurine	61.5847	Medium Diversity (CV > 60% and <= 80%)	0.904
2099	F79034	518.152	186.45		(2E,6E,10E)-3,7,11-TRIMETHYLCYCLOTETRADECATRIEN-1-OL	53.951	Medium Diversity (CV > 40% and <= 60%)	0.283
2100	F79449	518.16	205.1		CYCLOHEXENE-4-CARBOXYLIC ACID METHYL ESTER	120.564	High Diversity (CV > 80%)	0.268
2101	F79535	518.323	443.65		1-(P-CHLOROPHENYL)-2,2-DICHLORO-2-TRIMETHYLSILYLETHANOL	93.1316	High Diversity (CV > 80%)	0.573
2102	F79615	521.172	48.48		2-METHOXY-5-NITROPYRIMIDINE	95.7311	High Diversity (CV > 80%)	0.567
2103	F79742	522.047	438.85		BENZHYDROL	374.991	High Diversity (CV > 80%)	0.671
2104	F79786	524.063	432.71		METHYL 2,5-DICHLORO-3-AMINOBENZOATE	55.4128	Medium Diversity (CV > 40% and <= 60%)	0.735
2105	F79877	524.3	440.83		3-ISO-BUTYL-6-METHYL-2,5-PIPERAZINEDIONE	59.6111	Medium Diversity (CV > 40% and <= 60%)	0.348
2106	F80420	526.773	38.05		DIMETHYL(PHENYLETHYNYL)GERMANE	87.8921	High Diversity (CV > 80%)	0.75
2107	F80956	529.067	440.51		1,2-DIBROMOETHANE	70.8445	Medium Diversity (CV > 60% and <= 80%)	0.844
2108	F81021	529.135	310.43		Pyrrol	39.0883	Low Diversity (CV < 40%)	0.699
2109	F81372	529.23	266.3		3-CHLOROTHIOPHENYL TRICHLOROMETHYL ETHER	105.626	High Diversity (CV > 80%)	0.327
2110	F81616	530.07	440.83		METHYL ALPHA-D-GLUCOPYRANOSIDE	31.8748	Low Diversity (CV < 40%)	0.101
2111	F81695	532.05	440.83		N-ACETYL-ALANYL-ALANYL-GLYCINE METHYL ESTER	139.191	High Diversity (CV > 80%)	0.56
2112	F81818	532.974	433.67		Cinnamamide	69.5809	Medium Diversity (CV > 60% and <= 80%)	0.654
2113	F81881	533.136	48.48		5,6-dimethyl-1H-benzotriazole	81.9434	High Diversity (CV > 80%)	0.247
2114	F82031	533.172	48.18		3,6-DIOXAOCTYL ACETATE	62.5626	Medium Diversity (CV > 60% and <= 80%)	0.674
2115	F82802	538.171	46.96		2-FORMYLTHIOPHENE	54.2954	Medium Diversity (CV > 40% and <= 60%)	0.533
2116	F83546	538.316	447.67		3-(N-TRIFLUOROACETYL)AMINO-1,2,4-TRIAZOLE	66.2101	Medium Diversity (CV > 60% and <= 80%)	0.225
2117	F83708	539.319	447.67		9-(4-DIMETHYLAMINOPHENYL)ANTHRACENE	51.1947	Medium Diversity (CV > 40% and <= 60%)	0.508
2118	F83781	540.142	48.79		TRANS-1-METHYL-7-METHYLENEBICYCLO(4.4.0)DECAN-3-ONE	62.0188	Medium Diversity (CV > 60% and <= 80%)	0.62
2119	F84215	540.331	462.92		PARA-NITROBENZONITRILE	207.602	High Diversity (CV > 80%)	0.755
2120	F85252	541.013	246.64		1-ISOPROPYLALLYL ACETATE	85.483	High Diversity (CV > 80%)	0.721
2121	F85456	541.135	48.79		ETHYL N-(PARA-CHLOROPHENYL)CARBAMATE	99.1654	High Diversity (CV > 80%)	0.116
2122	F85459	544.266	451.89		4,7-DICHLORO BENZOPYLIMIDINE	97.6841	High Diversity (CV > 80%)	0.717
2123	F85745	547.24	273.9		2-METHYLBENZOTHIOPYRAN-4-ONE	38.3514	Low Diversity (CV < 40%)	0.519
2124	F85795	549.074	450.6		3,7-DIMETHYL-5-NITROSOTROPOLONE	291.925	High Diversity (CV > 80%)	0.163
2125	F85799	551.183	48.48		DIMETHYL(PHENYLETHYNYL)SILANE (SID)	385.706	High Diversity (CV > 80%)	0.592
2126	F85887	552.175	48.48		1,6-DIMETHYL-4-OXO-7,8-DIHYDRO-1H,4H,6H-PYRIDO(1,2-A)PYRIMIDINE-3-CARBOXAMIDE	105.626	High Diversity (CV > 80%)	0.263
2127	F86416	555.307	453.49		ETHYLENE GLYCOL DIETHYL ETHER	149.387	High Diversity (CV > 80%)	0.626
2128	F86926	556.032	440.51		2-BROMOPENTANE	38.836	Low Diversity (CV < 40%)	0.363
2129	F87300	556.327	414.11		2,3-DICHLORO-1,4-NAPHTHOQUINONE	110.087	High Diversity (CV > 80%)	0.78
2130	F87667	557.21	190.79		BIS(CHLORODIMETHYLSILYL)METHANE	50.8991	Medium Diversity (CV > 40% and <= 60%)	0.897
2131	F87995	558.213	196.5		1-CHLORO-5-ETHOXY-3-METHYL-1,3-PENTADIENE	50.3865	Medium Diversity (CV > 40% and <= 60%)	0.24
2132	F88097	559.004	448.32		Deprenyl	115.28	High Diversity (CV > 80%)	0.299
2133	F88154	559.242	257.14		5-METHYLMERCAPTOTETRAZOLE	117.014	High Diversity (CV > 80%)	0.261
2134	F88195	561.168	48.79		3-NITROSO-2-OXAZOLINONE	112.713	High Diversity (CV > 80%)	0.866
2135	F8831	562.316	443.06		METHYL ISOTHIOCYANATE	24.4758	Low Diversity (CV < 40%)	0.308
2136	F88394	563.163	206.45		4-TOLYL ISOCYANATE	46.6172	Medium Diversity (CV > 40% and <= 60%)	0.329
2137	F88567	564.332	453.49		9,10-DIBROMOANTHRACENE	44.83	Medium Diversity (CV > 40% and <= 60%)	0.638
2138	F88611	565.163	47.88		2,4,5-Trichlorophenoxyacetate	214.202	High Diversity (CV > 80%)	0.874
2139	F88631	565.335	453.49		1H-Benzotriazole-5-carboxylic acid	160.781	High Diversity (CV > 80%)	0.324
2140	F88660	567.162	64.58		N,N'-DIISOPROPYLTHIOUREA	44.095	Medium Diversity (CV > 40% and <= 60%)	0.132
2141	F88997	568.956	437.2		PCP	216.621	High Diversity (CV > 80%)	0.205
2142	F89036	570.457	502.5		N-(3-CHLOROPROPYL)MORPHOLINE	60.6414	Medium Diversity (CV > 60% and <= 80%)	0.814
2143	F89118	571.236	212.11		3-CHLORO-2-METHYLPROPENE	106.184	High Diversity (CV > 80%)	0.938
2144	F89157	572.294	429.82		DIMETHYL SUCCINYLSUCCINATE	126.866	High Diversity (CV > 80%)	0.185
2145	F89277	573.257	319.74		2,4-DIMETHYLBENZOIC ACID TRIMETHYLSILYL ESTER	121.387	High Diversity (CV > 80%)	0.368
2146	F89332	574.26	319.74		1-ETHYL-3-METHYL-5,5-PENTAMETHYLENE-3,4-DIHYDROFORMAZAN	69.9213	Medium Diversity (CV > 60% and <= 80%)	0.716
2147	F89389	576.204	451.89		METHYL PENTYL DISULFIDE	29.213	Low Diversity (CV < 40%)	0.614
2148	F89513	578.161	265.3		1,6-DINITROCARBAZOLE	73.698	Medium Diversity (CV > 60% and <= 80%)	0.756
2149	F89860	578.195	48.48		DECAMETHYLTETRASILANE	175.529	High Diversity (CV > 80%)	0.203
2150	F89862	581.082	451.89		Orbencarb	74.0634	Medium Diversity (CV > 60% and <= 80%)	0.212
2151	F89913	581.322	453.82		DIALLYLHYDRAZONE ACRYLALDEHYDE	7.39976	Low Diversity (CV < 40%)	0.208
2152	F89916	582.343	421.97		1-PHENYL-3-OCTANONE	69.0077	Medium Diversity (CV > 60% and <= 80%)	0.357
2153	F89925	586.06	440.16		1-OCTYLAMINE	133.555	High Diversity (CV > 80%)	0.861
2154	F89964	591.179	48.79		2,4,4-TRIMETHYL-6-METHYLENEOCT-7-EN-3-ONE	122.831	High Diversity (CV > 80%)	0.861
2155	F90216	592.051	440.16		2,5-DICHLOROPHENYLTHIOGLYCOLIC ACID	33.071	Low Diversity (CV < 40%)	0.167
2156	F90228	592.912	38.98		6-METHYLTHIOHEXANENITRILE	34.2395	Low Diversity (CV < 40%)	0.2
2157	F90465	593.027	444.7		5,7-dihydroxycoumarin	31.8508	Low Diversity (CV < 40%)	0.926
2158	F90526	593.247	217.46		2,3-DIMETHYL-6-NITRO-5-TRIDEUTEROMETHOXYINDOLE	31.6131	Low Diversity (CV < 40%)	0.198
2159	F90680	593.275	426.2		N-(AMINOCARBONYL)-2-BROMO-2-ETHYL-BUTANAMIDE CARBROMAL	34.4388	Low Diversity (CV < 40%)	0.742
2160	F91262	595.097	440.83		2-AMINO-9H-PYRIDO(2,3-B)INDOLE	267.728	High Diversity (CV > 80%)	0.604
2161	F91690	595.29	419.35		9-METHYLTHIONONANENITRILE	85.0002	High Diversity (CV > 80%)	0.176
2162	F91888	597.307	422.29		N-HEXYL-3-METHYL-2-PYRROLIDONE	92.6643	High Diversity (CV > 80%)	0.766
2163	F91921	602.133	51.84		DICHLORODIFLUOROMETHANE	83.1463	High Diversity (CV > 80%)	0.191
2164	F92186	602.144	48.48		1,2,4,4-TETRACHLOROBUTADIENE	172.827	High Diversity (CV > 80%)	0.278
2165	F92662	607.042	444.7		2-AZACYCLONONANONE	91.3909	High Diversity (CV > 80%)	0.249
2166	F92873	607.174	63.95		1-CHLORO-2,4-DINITROBENZENE	56.1468	Medium Diversity (CV > 40% and <= 60%)	0.276
2167	F92879	609.148	256.81		ALPHA-BROMO-O-XYLENE	53.0616	Medium Diversity (CV > 40% and <= 60%)	0.939
2168	F92966	609.189	48.48		URETHAN	153.587	High Diversity (CV > 80%)	0.577
2169	F93434	610.194	48.48		2-CHLORO-5-DIMETHYLAMINOMETHYLENEAMINOPYRIMIDINE	94.2603	High Diversity (CV > 80%)	0.712
2170	F93455	611.164	202.44		N,N'-DICHLOROFORMYL-2,2'-BIPYRROLIDINE	75.5701	Medium Diversity (CV > 60% and <= 80%)	0.998
2171	F93530	615.156	49.4		3-CHLORO-4-HYDROXY PHENYL ACETIC ACID	100.221	High Diversity (CV > 80%)	0.684
2172	F93659	616.16	49.4		7-CYANO-2-ETHYL-5,8-DIMETHOXY-1,3,4,9-TETRAAZAPHENALENE	18.3125	Low Diversity (CV < 40%)	0.526
2173	F93720	619.263	300.16		2-AMINOPYRIMIDINE	66.2261	Medium Diversity (CV > 60% and <= 80%)	0.377
2174	F93740	620.239	50.16		5-FLUORODEOXYURIDINE	83.1794	High Diversity (CV > 80%)	0.181
2175	F93785	623.206	48.79		(1,1'-BIPHENYL)-4,4'-DIAMINE	123.247	High Diversity (CV > 80%)	0.194
2176	F93868	623.295	269.89		OXANAMIDE QUINACTIN	145.62	High Diversity (CV > 80%)	0.905
2177	F93941	624.038	446.69		2,2,6,6-TETRAMETHYL-4-PIPERIDINOL	100.805	High Diversity (CV > 80%)	0.706
2178	F9396	624.216	243.63		CARBON-DIOXIDE	70.2722	Medium Diversity (CV > 60% and <= 80%)	0.929
2179	F93988	632.321	454.14		2-AMINO-4PHENYLPYRIMIDINE-1-OXIDE	183.451	High Diversity (CV > 80%)	0.874
2180	F9408	634.728	38.36		1-BROMO-2-METHYLPROPANE	191.436	High Diversity (CV > 80%)	0.76
2181	F94189	635.164	272.89		4-METHYL-3-CYCLOHEXENYL 4-METHYL-3-PENTENYL KETONE	102.16	High Diversity (CV > 80%)	0.121
2182	F94235	636.263	453.82		ISOPROPYLISOBUTYLHYDRAZONE ISOBUTYRALDEHYDE	96.6974	High Diversity (CV > 80%)	0.826
2183	F94502	638.189	49.7		NICKEL DIACETYLACETONATE	72.5444	Medium Diversity (CV > 60% and <= 80%)	0.318
2184	F94640	639.104	453.49		Ethofumesate-2-keto	57.8913	Medium Diversity (CV > 40% and <= 60%)	0.118
2185	F95014	639.159	258.14		2,2'-BIQUINOLINE	206.078	High Diversity (CV > 80%)	0.29
2186	F95207	640.155	264.96		TRIDECYL BROMIDE	112.341	High Diversity (CV > 80%)	0.336
2187	F95217	647.222	262.59		N-(4-CHLOROBENZYLIDENE)METHYLAMINE	17.4792	Low Diversity (CV < 40%)	0.152
2188	F95230	654.17	288.91		PARA-NITROBENZOYL CHLORIDE	130.848	High Diversity (CV > 80%)	0.148
2189	F95545	662.217	64.27		4`-Aminoacetanilide	73.3262	Medium Diversity (CV > 60% and <= 80%)	0.108
2190	F95594	665.217	48.48		1-ISOPROPYL-5-METHYL-2-PYRAZOLINE	1448.26	High Diversity (CV > 80%)	0.25
2191	F95977	671.207	148.99		(CHLOROMETHYL)TRIMETHYLSILANE	131.118	High Diversity (CV > 80%)	0.139
2192	F96107	679.214	220.97		4-METHYLENE-2-(2-PHENYLETHYL)-TETRAHYDROPYRAN	148.173	High Diversity (CV > 80%)	0.868
2193	F96352	684.232	48.48		N-ACETYLGLYCYLGLYCYLGLYCYLGLYCINE METHYL ESTER	103.964	High Diversity (CV > 80%)	0.301
2194	F96530	695.192	63.33		2-HYDROXY-3-METHOXY MANDELIC ACID	176.053	High Diversity (CV > 80%)	0.856
2195	F96850	699.385	452.53		S-PROPYL THIOBENZOATE	83.4608	High Diversity (CV > 80%)	0.372
2196	F97724	700.388	458.09		1,3-DIPROPYNOXY-4-CHLORO-6-CYANOBENZENE	48.7758	Medium Diversity (CV > 40% and <= 60%)	0.188
2197	F97820	702.198	48.79		2-ACETOXY-7-BROMO-5-ISOPROPYLTROPONE	83.9587	High Diversity (CV > 80%)	0.861
2198	F98045	703.191	48.79		O,O-DIMETHYL S-(METHOXYCARBONYL)METHYL PHOSPHORODITHIOATE	189.678	High Diversity (CV > 80%)	0.683
2199	F98108	720.689	38.36		DIPHENYL	57.3155	Medium Diversity (CV > 40% and <= 60%)	0.67
2200	F98321	721.202	48.79		N-ACETYL-GLYCYL-GLYCYL-GLYCINE METHYL ESTER	148.194	High Diversity (CV > 80%)	0.767
2201	F98569	721.369	437.2		Doxepine	48.321	Medium Diversity (CV > 40% and <= 60%)	0.156
2202	F98705	723.385	446.02		1-ISOBUTOXYCARBONYL-5-FLUOROURACIL	39.0708	Low Diversity (CV < 40%)	0.539
2203	F98744	727.082	441.15		Lauric isopropanolamide	80.8775	High Diversity (CV > 80%)	0.744
2204	F98938	729.234	48.48		2,3,6,7,9,9-HEXAMETHYL-9-SILAFLUORENE	88.7099	High Diversity (CV > 80%)	0.663
2205	F99406	739.213	252.56		2-NAPHTHYL METHYL ETHER	64.9644	Medium Diversity (CV > 60% and <= 80%)	0.234
2206	F9978	740.217	252.56		Tartronate	83.7146	High Diversity (CV > 80%)	0.676
