## Supplementary material for "Integrative metabolome-genome analysis reveals the genetic architecture of metabolic diversity in sorghum grain": Revised_Supplementary_files.zip_1_to_12: Supplemental_Table_S5.xlsx

### Sheet: Sheet1
Supplemental Table S5: Summary of SNP discovery and binning across ~18 Mb genomic intervals for ten selected metabolites. The table includes compound names, total SNPs identified, SNPs with a final Resample Model Inclusion Probability (RMIP) > 0.05, genomic bins (each approximately 18 Mb in size), total SNP counts per bin, and the count of SNPs within each bin that meet the RMIP threshold. RMIP values reflect the robustness of SNP-trait associations across resampling iterations in genome-wide association models.
S.No.	Compound name	Total SNPs Identified	SNPs with final RMIP >0.05		Genomic Bin (aprrox 18 MB)	Total_SNP_Count	SNP_RMIP ≥ 0.05
1	2-PHENYLPYRIDINE	20	7		(-0.001, 18.25]	93786	73555
2	Antipyrine	24	4		(18.25, 36.5]	104123	49100
3	4-TERT-BUTYLMERCAPTOPYRIDINECAPTOPYRIDINE	75	0		(36.5, 54.75]	90234	52100
4	METHOXY ACETIC ACID	39	9		(54.75, 73.0]	105012	55300
5	Phosphoenolpyruvate	788	9		(73.0, 91.25]	92934	56210
6	Isoproturon-monodemethyl	444	1		(91.25, 109.5]	92221	48000
7	METHACRYLIC ACID ALLYL ESTER	35	5		(109.5, 127.75]	98764	49000
8	Clothianidin	68	10		(127.75, 146.0]	102843	51200
9	N-alpha-Acetyl-L-Lysine	73	11		(146.0, 164.25]	99201	49210
10	DIETHYL SULFIDE	66	11		(164.25, 182.5]	103567	52400
11	1-(3-(Trifluoromethyl)phenyl)piperazine	675	4		(182.5, 200.75]	97324	51100
12	4-PROPYL-4,4A,5,6,7,8-HEXAHYDRO-2(3H)-NAPHTHALENONE	31	6		(200.75, 219.0]	107890	55310
13	DICHLOROMETHANE	28	6		(219.0, 237.25]	100032	50022
14	Inosine	18	6		(237.25, 255.5]	109001	54113
15	DIMETHYL SULFOXIDE	124	9		(255.5, 273.75]	101003	50110
16	5,6-Dimethoxynaphtol[2,3-b]furan-4,9-dione	389	0		(273.75, 292.0]	108765	49345
17	1,3-DIAMINOUREA	100	0		(292.0, 310.25]	95439	46110
18	(3-METHYLTHIO)BENZYL BENZOATE	35	8		(310.25, 328.5]	109910	58800
19	BROMOMETHANE	41	0		(328.5, 346.75]	100321	49820
20	ETHYLENE GLYCOL DIMETHYL ETHER	440	18		(346.75, 365.0]	103245	47100
21	2-ACETYLTHIAZOLE	31	0		(365.0, 383.25]	126478	48222
22	METHACRYLIC ACID ETHYL ESTER	34	6		(383.25, 401.5]	104101	53100
23	1,4-BIS(TRIMETHYLSILYL)BENZENE	22	8		(401.5, 419.75]	101999	51340
24	4-Chloroaniline	61	9		(419.75, 438.0]	102700	51200
25	Crotetamide	46	8		(438.0, 456.25]	109600	48910
26	2-OXAZOLINONE	120	8		(456.25, 474.5]	102100	98900
27	Hypotaurine	75	7		(474.5, 492.75]	109000	80500
28	Metribuzin-desamino	22	9		(492.75, 511.0]	100200	49001
29	ELEMOL	20	8		(511.0, 529.25]	100200	50000
30	Dropropizine	21	6		(529.25, 547.5]	105400	52538
31	2-PARA-TOLYL-4,4-DIMETHYLPERHYDROPYRROLO(3,4-C)PYRROLE-1,3-DIONE	677	26		(547.5, 565.75]	109978	47000
32	DIMETHYL CIS-4-(3-METHYL-1-OXO-2-BUTENYL)-4-CYCLOHEXENE-1,2-DICARBOXYLATE	53	7		(565.75, 584.0]	135543	94230
33	Nicotinoylcholine	27	0		(584.0, 602.25]	123452	61330
34	2-AMINO-3,7-DIMETHYL-6-OCTENE-1,3-DIOL	133	2		(602.25, 620.5]	100222	50400
35	(Z)-1-TRIMETHYSILYLPROPENE	316	0		(620.5, 638.75]	101390	51000
36	1,3,5-TRI-O-ACETYL-6-DEOXY-2,4-DI-O-METHYLGALACTITOL	4340	124		(638.75, 657.0]	100866	52166
37		449	0		(657.0, 675.25]	101700	48220
38	N-(2-AMINOETHYL)PYPERAZINE	26	6		(675.25, 693.5]	100901	89771
39	p-Cresol sulfate	79	7		(693.5, 711.75]	102949	50391
40	ALPHA,ALPHA,ALPHA-TRICHLOROTOLUENE	21	4		(711.75, 730.0]	97056	45577
41	3-HYDROXY-2-NAPHTHOIC ACID	32	5			4151450	2221701
42	2,4-Diaminobutyrate	195	11
43	3,3,3-TRICHLORO-2-TRIMETHYLSILOXYPROPENE	24	4		min	90234	45577
44	Clopyralid	981	2		max	135543	98900
45	3-hydroxybenzoic acid	250	2
46	5-Methyl-1-(propan-2-yl)-1H-indole-2,3dione	68	6
47	2-TRIMETHYLSILYLTHIOPHENE	1000	13
48	2-MERCAPTOPROPIONIC ACID METHYL ESTER	39	10
49	GLYCEROL	189	0
50	Monoethyl phthalate	124	9
51	Diuron	438	0
52	2-Morpholinothiobenzothiazole	24	8
53	4-guanidinobutanoic acid	45	6
54	Acetochlor	107	8
55	5-Amino-4-imidazolecarboxamide	45	0
56	SPIRO(3.4)SILAOCTANE	520	9
57	3,7-BIS(METHOXYMETHYL)TROPOLONE	2558	72
58	DI-N-PROPYLHYDRAZONE PROPIONALDEHYDE	33	5
59	PENTAFLUOROPHENYL-TRIMETHYLSILANE	200	12
60	Carbendazim	13	9
61	9-TRIMETHYLSILYLANTHRACENE	253	11
62	15-HYDROXYBICYCLO(8.3.2)PENTADECA-1(13),10(15),11-TRIEN-14-ONE	40	8
63	5-AMINO ISOXAZOLE	104	11
64	Sorbitol 6-phosphate	1141	13
65	Carbadox	89	8
66	DL-alpha-Lipoic acid	21154	62
67	3,4-Dichlorophenylurea	22	6
68	Lumichrome	20	3
69	PHIP	22	6
70	PHENYLCYCLOHEXANE	24	9
71	TRIMETHYL ORTHOACETATE	74	7
72	AZODICARBONAMIDE	62	0
73	3-coumaric acid	36	7
74	METHYL 5-CHLORO-2-PYRAZINECARBOXYLATE	15	0
75	TRANS-(4'-CHLORO-N,N,O)-AZOXYBENZENE	30	8
76	5-CHLORO-2-DIMETHYLAMINOPYRIMIDINE	506	0
77	MANNITOL	58	10
78	METHYL DICHLOROPYRUVATE	35	7
79	ORTHO BROMOTOLUENE	27702	753
80	1-ADAMANTOIC ACID METHYL ESTER	26	5
81	3,6,9-TRIOXADECANE-1-OL	986	21
82	4-Nitroquinoline-1-oxide	26	9
83	6-METHOXY-4-CHLOROQUINALIDINE	19	6
84	THIOACETAMIDE	51	0
85	Oxamide	22	4
86	2-METHYL-1,2-DI-3-PYRIDYL-1-PROPANONE	271	11
87	ISOBUTYL CAPRYLATE	21	4
88	BETA-HYDROXYETHYLTHEOPHYLLINE	15	4
89	1,3-BIS(TETRAHYDRO-2-FURANYL)-5-FLUOROURACIL	48	11
90	1-ACETYL-3-(4-PYRIDYL)-2-PYRAZOLINE	25	5
91	DIETHYL HYDROXYBUTANEDIOATE	33	4
92	2,2-DIPROPYL-5,5-DIMETHYL-1,3-CYCLOHEXANEDIONE	36	7
93	10-PENTADECENAL	46	6
94	2,7-DIPHENYLINDOLE	11355	1817
95	N-Nitrosomethylethylamine (NMEA)	25	7
96	Bromacil	27	5
97	D-Lyxose	29	7
98	TERT-BUTYLCHLORODIMETHYLSILANE	72440	21
99	N-GLYCYLGLYCINE	55	10
100	2,3-DIMETHYLCYCLOPENT-2-EN-1-ONE	30	7
101	HEXACHLOROETHANE	24	3
102	5,7-DIMETHYL-1,2,3,4-TETRAHYDROPYRIMIDO(1,6-A)INDOLE-2-CARBALDEHYDE	283	16
103	5-CHLORO-2-METHOXYPYRIMIDINE	43	5
104	2,4,5,7-TETRAMETHYL-1,2,3,4-TETRAHYDROPYRIMIDO(1,6-A)INDOLE	105	8
105	1,3-DIBROMOBENZENE	32	0
106	DL-Pyroglutamic acid	85	11
107	2-CYANOMETHYL-3-METHYLAMINO-2-BUTEN-4-OLIDE	1528	8
108	DIMETHOXYDIMETHYLSILANE	300	0
109	TRIPHENYL GUANIDINE	14437	8222
110	2,4-DIFLUOROBENZOIC ACID	64	0
111	3-Methylxanthine	36	8
112	6-Benzylaminopurine	43	8
113	2-HEXYLPYRIDINE	20	7
114	4-ETHOXY-2-ETHYL-6-METHYLPRIMIDINE	59	7
115	TERT-BUTYLDIMETHYLSILANOL	932	6
116	2,3-DIMETHYL-5-NITROINDOLE	16	3
117	1,3,4,5-TETRACHLORO-2,6-DICYANOBENZENE	10266	108
118	Dimethoate	168	0
119	5-Hydroxyindoleacetic acid	43	8
120	4-(2-HYDROXY-5-NITROPHENYL)PYRIMIDINE	42	7
121	1,1-DIETHYL-2-PENTYLHYDRAZINE	38859	113
122	TRIMETHYL(3-PHENYLTHIOPENTYL)SILANE	39	6
123	2-THIOPHENECARBOXYLIC ACID METHYL ESTER	21	4
124	6-ISOPROPYL-4-METHOXYCARBONYL-2-(PARA-TOLYL)PERHYDROPYRROLO(3,4-C)PYRROLE-1,3-DIONE(SYN-ENDO)	234	2
125	2-Thiouracil	31	11
126	N-ETHYLDODECANAMIDE	49	7
127	N-METHYL CAPROLACTAM	15	4
128	(2S,3S)-1,4-DIMETHOXY-2,3-BUTANEDIOL	15	3
129	L-Cysteine	37	6
130	Galactosamine 1-phosphate	66	9
131	Spermidine	22	10
132	MALONONITRILE	45	5
133	Clopidol	34419	5182
134	DIALLYL DISULFIDE	198	0
135	desethyl-desisopropyl-atrazine	42	10
136	BARBITURIC ACID	33	6
137	BENZOTRIFLUORIDE	139	8
138	4-CHLOROMETHYL-3,5-DIMETHYLISOXAZOLE	753	11
139	3-CHLORO-2,6-DIMETHYL-1,5,7-OCTATRIENE	266	1
140	5-CARBAMOYL-4,6-DICHLOROPYRIMIDINE	47	10
141	Diethyl phosphate	53	5
142	DIETHYL SUCCINYLSUCCINATE	40	10
143	ALLYLHYDRAZINE	23976	8
144	Ribavirin	52	0
145	METHYL-4,6-DI-O-ACETYL-2,3-DIDEOXY-BETA-D-ERYTHRO-HEX-2-ENOPYRANOSID	3630	47
146	2-FLUOROBIPHENYL	29	0
147	3,5-DIMETHYL-4-HYDROXYMETHYL-ISOXAZOLE	58	5
148	PENTAMETHYLPHENYLDISILANE	206	5
149	PARA-DIISOPROPYLBENZENE	26	6
150	4`-Bromacetanilide	27534	207
151	TRANS-2-METHYL-2-BUTENEDIOIC ACID DIMETHYLESTER	713	1
152	3-METHYL-1-PHENYLPYRAZOLE	31	8
153	Pargyline	54	6
154	L-Aspartic acid	13	4
155	4-BROMO-1-BUTENE	41	0
156	N-CHLOROMETHYL-2-PYRROLIDONE	46	6
157	D-Glutamine	27	6
158	DIPHENYLDISULFIDE	60292	51931
159	BIS(CHLOROMETHYL) ETHER	26	8
160	PROPYL ACETATE	35	10
161	DIMETHYL 1-METHYLPYRROLIDINE-3,4-DICABOXYLATE (3,4-CIS)	98	0
162	DIISOBUTYLMETHYLSILANE	101	7
163	3H,4H-3-TERT-BUTYLPYRRO(1,2-D)(1,2,4)TRIAZIN-4-ONE	24	0
164	2,4-DINITROPHENYLACETIC ACID	30	7
165	2-BROMOMETHYL-1,3-BUTADIENE	31	6
166	N,N-Dimethyldipropylenetriamine	18	8
167	CHLOROMETHYLOCTYUSILANE	16	0
168	1-PENTYLAMINE	603	5
169	9-METHYL-9-PHENYL-9-SILAFLUORENE	91	10
170	2,3-DIMETHYL-5-NITRO-1,7-TRIMETHYLENEINDOLE	35	0
171	1,1,1,3,3,3-HEXAFLUORO-2-PROPANOL	23	7
172	1,2,3,4-TETRACHLOROBENZENE	29	7
173	8-METHYLTHIOOCTANENITRILE	16	4
174	6-HYDROXY-7-METHOXYCOUMARIN	25	6
175	N-HEXYLACETAMIDE	287	7
176	VANADIUM(4) OXIDE DIACETYLACETONATE	266	11
177	Aminopyrine	521	0
178	N8-Acetylspermidine	44	4
179	DIBROMOMETHANE	271	8
180	1,1-DICHLOROETHYLENE	28	9
181	Betaine-Aldehyde	11627	1
182	2,4-DIMETHYL-4,4A-DIHYDRO-1H-(1,3,5)TRIAZINO(1,2-A)QUINAZOLINE-1,3,6(2H,5H)-TRIONE	75	8
183	1,5-DIBROMOPENTANE	5	0
184	4-AMINOBUTYRIC ACID	19545	16
185	ETHYL BROMOACETATE	1254	4
186	Diaveridine	65	6
187	1-ACETYL-4-PHENYL-3-(2-PYRIDYL)-2-PYRAZOLINE	803	8
188	DL-Malic acid	59	0
189	CHLOROHYDROQUINONE	16	4
190	Mirtazapine	2322	1
191	1-METHYL-5-FLUOROURACIL	62	11
192	TRICHLOROPHENYLSILANE	39	8
193	6-methoxyquinoline	24	8
194	NOA407475	68	0
195	2,3-DICHLORO-1,1,1,4,4,4-HEXAFLUORO-2-BUTENE	48	8
196	Ethylparaben	23	4
197	L-beta-Homolysine	69	10
198	PHENOL	884	1
199	Metribuzin	62	5
200	PROPYL BENZOATE	49	7
201	1,5-DIMETHYLBICYCLO(3.2.2)NON-6-EN-2-ONE	29	8
202	TETRAFLUOROFORMAMIDINE DIMER	39	5
203	(E)-3-BENZOYLMETHYLENE-1-METHYL-2,5-PYRROLIDINEDIONE	39	7
204	DICYAN	26	5
205	1-BUTYLCARBAMOYL-5-FLUOROURACIL	27	10
206	TRANS-7-HYDROXY-7-VINYL-4A,9A-DIMETHOXYCYCLOHEPTA(1,4)DIOXINE	102	0
207	2,4-Dinitrophenol	14	3
208	1(2H)-METHYLENE-6(7H)-OXO-4-VINYL-3,4,4ABETA,5,8,8AALPHA-HEXAHYDRONAPHTHALENE	21	9
209	4,6-DICHLORO-5-CYANOPYRIMIDINE	34	9
210	Ethyl-4-dimethylaminobenzoate	71	9
211	N-Acetylneuraminate	18456	381
212	N-Nitrosopyrrolidine (NPYR)	2986	21
213	4,4'-DITOLYLTHIOUREA	32	4
214	METHYL 4,4-DIMETHYL-8-OXO-1ALPHA,5ALPHA-BICYCLO(3.3.0)OCTANE-2ALPHA-CARBOXYLATE	49	7
215	2-TRIMETHYLSILYLOXY-N-(2-(DIETHYLAMINO)ETHYL)-3-PYRIDINECARBOXAMIDE	21	0
216	Oxolinic acid	161	10
217	DIISOPROPYL 1,3-DITHIOLAN-2-YLIDENEMALONATE	49	9
218	1,1-PENTAMETHYLENEHYDRAZINE	17	0
219	Emtricitabine	182	11
220	THENYLDIAMINE	887	19
221	1,4-BIS(MERCAPTOMETHYL)BENZENE	133	11
222	S-Benzyl-L-Cysteine	23	4
223	PENTADECYL BROMIDE	24	5
224	2-METHYL-2-AZATRICYCLO 5.1.0.0(4,8) OCTANE	26	4
225	PENTAFLUOROBENZYL ALCOHOL	23	6
226	2,4-DINITROPHENYLHYDRAZINE	18	5
227	Diazoxide	20	6
228	3-(2-AMINOETHYL)INDOLE	18	7
229	Azobenzol	159	0
230	METHYL 2-CHLORO-3-PHENYLACRYLATE	32	6
231	BENZENETHIOL	102	8
232	1,2,3-TRICHLOROPROPANE	62	9
233	1,3-Dimethylurate	65	10
234	5-AMINO-2-(4-CYANOPHENYL)PYRIMIDINE	9	0
235	CHLORODIMETHYL(PHENYLETHYNYL)SILANE	25	7
236	3,4,7-TRIMETHOXYCOUMARIN	230	12
237	PHOSPHORODITHIOIC ACID O,O-DIETHYL S-(2-(ETHYLTHIO)ETHYL) ESTER	2652	13
238	(CHLOROIODOMETHYL)TRIMETHYLSILANE	25	4
239	CHALCONE	25	7
240	Dichloroacetate	15409	53
241	COBALT DIACETYLACETONATE	2960	18
242	TERT-BUTYLDICHLOROMESITYLSILANE	117	0
243	DICHLORO(CHLOROMETHYL)METHYLSILANE	34	6
244	N-Formyl-L-Methionine	41	11
245	Trinexapac-ethyl	65	12
246	(Aminomethyl)phosphonate	185	8
247	2,4-DIMETHYL-1H-(1,3,5)TRIAZINO(1,2-A)QUINOLINE-1,3,6(2H,4H)-TRIONE	16	3
248	5-ETHYNYLPYRIDINE-2-CARBOXYLIC ACID	2555	12
249	Isonicotinate hydrazide	46	8
250	METHYL DISULFIDE	24	4
251	5-ACETYL-2,4-DIMETHYLTHIAZOLE	28	8
252	1-PHENYL-5-METHYLBICYCLO(3.2.2)NONAN-2-ONE	72	0
253	1,1-DICHLORO-4-METHYL-1-TRIMETHYLSILYL-2-PENTANOL	16	6
254	1,1-BIS(TRIMETHYLSILYL)-3,3-DIMETHYL-1-BUTENE	151	9
255	4-BROMOANILINE	151	12
256	1,2,3,4-TETRACHLOROBUTANE	26	4
257	3,4-Dichloroaniline	62	11
258	MEBUTAMATE	18	2
259	4-ACETOXY-7-METHOXY-3-METHYLCOUMARIN	36	9
260	3H,4H-3-METHYLPYRRO(1,2-D)(1,2,4)TRIAZIN-4-ONE	206	1
261	(E)-1-(METHYLDIPHENYLSILYL)BUT-1-EN-3-YNE	50	8
262	5-ACETYL-3,4-DIHYDRO-6-HYDROXYPYRIMIDIN-4-ONE	21	5
263	DIMETHYL OXOMALONATE OXIME	24	8
264	BENZOFUROXAN	17	6
265	ALPHA-ACETYL-GAMMA-BUTYROLACTONE	38	0
266	2-AMINO-3,4-DIMETHYLIMIDAZO(4,5-F)QUINOLINE	822	22
267	ACETONITRILE	59077	991
268	ALLYL CHLORIDE	204	11
269	5-METHOXY-2-METHYLINDOLE	34	10
270	BROMOTRICHLOROMETHANE	28	6
271	5-METHYL-2,3-DIMETHOXYCARBONYL-5,6-DIHYDROPYRROLO(1,2-D)(1,2,4)TRIAZOCIN-6-ONE	38	7
272	2-Methylnaphtho(1,2-d)thiazole	17	5
273	Mianserin	2408	12
274	Xylitol	24	6
275	2-AMINOTHIAZOLE	30	7
276	2-PENTYLTHIOPHENE	26	8
277	1-PHENYL-3-PYRAZOLIDONE	27	0
278	ETHYL 3-(1-PHENETHYL)HEPTANOATE	21	6
279	4-CHLOROBENZONITRILE	28	5
280	1,1,2-TRICHLORO-2-FLUOROETHANE	1951	31
281	Dichlorprop	45	8
282	METHYL 3-HYDROXY-4-METHYLENECYCLOHEXANECARBOXYLATE	29	9
283	5-Hydroxylysine	23	5
284	4-FLUOROBENZOPHENONE	23	7
285	METHYL VINYL KETONE	25	6
286	CHLORZOXAZONE	34	7
287	3-CYANOBENZYL BROMIDE	2846	11
288	Terbacil	444	0
289	2-METHOXY-1-NAPHTHOIC ACID METHYL ESTER	18	9
290	N-METHYL-2,4-DINITROBENZENAMINE	37	3
291	(E)-2-METHYL-2-BUTENEDIOIC ACID BIS(TRIMETHYLSILYL) ESTER	28249	278
292	MALEIC ACID MONOMETHYL ESTER	371	1
293	DIMETHYLDIPHENYLSILANE	206	10
294	3,4,5-TRIMETHOXY-2-METHYLTHIOMETHYLBENZYLALCOHOL	37	8
295	4-Aminoazobenzene	25	8
296	O-NITROPHENOL	23	9
297	Anastrozole	25	4
298	5-HYDROXYPYRAZINE-2-CARBOXAMIDE	134	9
299	1-DECANOL	55	0
300	1-ETHOXY-4-NITROBENZENE	13	6
301	N-2-BUTENYL-N-BUTYLACETOAMIDE (2-D)	46	7
302	2,4'-DIBROMOACETOPHENONE	65	7
303	1-ALLYL-2,2,6,6-TETRAMETHYL-2,6-DISILAPIPERIDINE	101	10
304	UMBELLIFERONE	1353	41
305	4-NITROPHENYLACETONITRILE	23	7
306	3-BENZYLIDENE-4-HYDROXYIMINOFLAVAN	129	10
307	3-Hydroxy-3-Methylglutaric acid	80	6
308	PROQUAMAZINE	255	10
309	2-(3-HYDROXYBUTOXY)-N-(2-(DIETHYLAMINO)ETHYL)-3-PYRIDINECARBOXAMIDE	156	9
310	METHANETRICARBALDEHYDE	25	5
311	1,1-DICHLORO-1-PENTENE	31	8
312	N-(PARA-CHLOROPHENYLCARBAMOYL)-2-PYRROLIDONE	75	6
313	2-ACETOXY-1-ACETYL-3,6-DI-(METHYLMERCAPTO)-1,2,3,6-TETRAHYDRO-PYRIDINE	28	8
314	Dimethenamid-P	34	8
315	GAMMA-HEXACHLORO-CYCLOHEXANE	1693	4
316	2-PHENYLTHIO-1,4-BUTANEDICARBOXYLIC ACID DIMETHYL ESTER	2946	0
317	Allantoate	187	0
318	N-METHYL-D-GLUCAMINE	19	5
319	METHYL 5-METHYLTHIO-3-OXOPENTANOATE	18	4
320	1-Chlorobenzotriazole	4657	18
321	ANTHRACENE-9-CARBOXYLIC ACID TRIMETHYLSILYL ESTER	125	0
322	4-BROMO-2-NITRO-(PHENYLMETHYLENE)AZANOL	36	7
323	4,4'-DIBROMOBIPHENYL	9173	7
324	4-Fluorobenzoylpropionic acid	82	8
325	ALLYL METHYL SULFIDE	305	12
326	b-Ala-Lys	29	0
327	Adenine	27	5
328	3-CHLORO-1-PROPYNE	38	7
329	1,12-DIAMINO-DODECANE	22	4
330	1-DIETHOXYPHOSPHORYL-4-HYDROXY-NONAN-2-ONE	57	10
331	1,2,4,5-CYCLOHEXANETETROL	537	14
332	3,4-DIHYDROXYPHENYLETHAN-1,2-DIOL	132	0
333	2-HEPTANOYLTHIOPHENE	20	6
334	2-OXOPROPYL PHENYLACETATE	515	1
335	MOLYBDENUM(6)DIOXIDE DIACETYLACETONATE	117	8
336	3-DIMETHYLAMINO-2-METHOXYMETHYL-2-BUTEN-4-OLIDE	42	10
337	DIMETHYL SULFATE	466	18
338	7-CHLORO-4-OXO-4H-PYRIDO(1,2-A)PYRIMIDINE-3-ACETIC ACID ETHYL ESTER	29	4
339	5-CHLORO-4-HYDROXY-3-PHENYLISOTHIAZOLE	29	5
340	2,4-DICHLORO-3-METHYLENEBUTYL ACETATE	43	5
341	METHYL ACETATE	15	7
342	2,2-DIMETHYL-3,4-BENZO-1-OXA-2-SILACYCLOPENT-3-ENE	22	7
343	Diuron-desmethyl	121	8
344	6-Bromo-2(1H)-quinolinone	46	9
345	3,5-DI-TERT-BUTYLBENZOICACID	32	9
346	DIISOPROPYL SULFIDE	17	5
347	5-Chloro-2-methyl-4-isothiazolin-3-one (CMI)	1957	3
348	Atenolol	23	4
349	2,3,5,6-TETRAMETHYL-1,4-BENZENEDIAMINE	29	8
350	CHLOROBENZENE	30	6
351	CYCLIZINE	68	11
352	D,L-Sulforaphane	61	9
353	2,6-DICHLOROBENZALDEHYDE	29	7
354	Ondansetron	37	7
355	Monolinuron	18	0
356	Amitraz	45	6
357	PHENAZINE-2-CARBOXAMIDE	24	4
358	Metazachlor	64	7
359	Benzamidine	32	7
360	Metronidazole	69	0
361	URACIL	121	8
362	BIS(BUTOXYETHYL)ETHER	24	8
363	2'-Deoxyadenosine	92	10
364	2-AMINO-6-METHYL-DIPYRIDO(1,2-A	11208	17
365	N-alpha-Acetyl-L-Ornithine	44	7
366	DOPA	250	7
367	3-Methylguanine	207	1
368	Phthalamic acid	34821	101
369	TEREPHTHALALDEHYDIC ACID METHYL ESTER	54	0
370	2,4-DIHYDROXYBENZOIC ACID	31	4
371	Benzocaine	51	7
372	3-D1FLUORAMINO-1,2,3-TRIFLUORODIAZIRIDINE	20	3
373	Cystine	20	4
374	METHYCHLOTHIAZIDE	17	8
375	N-Acetylhistidine	36	6
376	DIETHYL MALEATE	50	5
377	TRANS-(4'METHYL-N,N,O)-AZOXYBENZENE	18	4
378	2-ETHYLTHIOPHENE	40	6
379	BIS(PHENYLTHIO)METHANE	28	5
380	N-ACETYL-GLYCYL-GLYCYL-ALANINE METHYL ESTER	26	6
381	N-HEXYL-EPSILON-CAPROLACTAM	16	8
382	(Z)-1,4-BISTRIMETHYLSILYL-2-BUTENE	109661	80097
383	1,3-DICHLORO-2-PROPANOL	72	9
384	GLYCINE ETHYL ESTER HYDROCHLORIDE	529	7
385	Metazachlor ESA	1640	24
386	PENTAMETHYL(PHENYLETHYNYL)DISILANE	9	0
387	N-DODECYL-5-METHYL-2-PYRROLIDONE	25	6
388	10-PHENYL-9-ANTHRALDEHYDE	25	7
389	UNDECYLBENZENE	34	8
390	Cyclamate	31	4
391	DIAMYL PHTHALATE	41	0
392	2-Oxoadipate	17	8
393	2-CHLORO-1,1,1,4,4,4-HEXAFLUORO-2-BUTENE	16	3
394	4-BROMOPHENYL PHENYL ETHER	537	13
395	2-NITROBENZENESULFONIC ACID	25	6
396	Imidacloprid-guanidine	32	7
397	4-BUTOXYPHENOL	40	7
398	2,4,6-TRICHLOROPHENYL ACETATE	27	10
399	2,5-DIHYDROXY-1,4-BENZOQUINONE	40	0
400	(2,4,5-TRICHLOROPHENOXY)ACETIC ACID METHYLESTER	45	1
401	4,7-DIMETHOXY-3-METHYLCOUMARIN	72	0
402	4-Aminoantipyrine	113	1
403	TRIPHENYLSILANE	97	9
404	1-CHLORO-4-NITROBENZENE	36	5
405	Pentoxifylline	42	9
406	Cyprodinil	18	3
407	DDAO	35	8
408	DI-N-BUTYLHYDRAZONE BUTYRALDEHYDE	29	6
409	4-BROMO-6-HYDROXY-7-METHOXY-2-PHENYL-1,3-DIAZAAZULENE	67	0
410	PHOSPHORIC ACID TRIMETHYL ESTER	28	5
411	Clopidogrel carboxylic acid	136	0
412	4-chloro-N,N-dimethylaniline	15	5
413	METHYL (E)-4-CARBAMOYLOXY-2-PENTENOATE	37	5
414	Sulfamethazine	28	8
415	DIPHENYLDI(3-THIENYL)SILANE	128	10
416	N-Nitrosodimethylamine (NDMA)	38	7
417	N-ACETYL-ALANYL-ALANINE METHYL ESTER	22	7
418	GLYCOLIC ACID	31	5
419	1-OXO-1H-PYRIMIDO(1,2-A)QUINOLINE-2-CARBOXYLIC ACID ETHYL ESTER	84	1
420	SPIRO(CYCLOHEXANE-1,4'-((6'S)-6'-METHOXYCARBONYL-2'-METHYLPERHYDROPYRROLO(3,4-C)PYRROLE-1',3'-DIONE))	92532	63606
421	1,1-DIMETHYL-2,5DIPHENYL-1-SILACYCLOPENTA-2,4-DIENE	182	9
422	Oxadixyl	5919	41
423	Valsartan acid	16	4
424	N-(2-PROPENOXYBENZYLIDENE)(PHENYLTRIMETHYLSILYL)METHYLAMINE	85	10
425	5-ACETYL-1,2-DIHYDRO-4,6-DIHYDROXYPYRIMIDINE	128	7
426	1,2-DIETHYL-1,2-DIMETHYLPROPYL(PARA-TOLYL)DISILANE	43	0
427	CYANURIC ACID	1269	6
428	2-(2-AMINO-2-METHYLPROPYL)-3-(3-METHYL-1,2,5,6-TETRAHYDRO-4-PYRIDYL)INDOLE	51	11
429	N-ACETYL-VALINE METHYLESTER	73	0
430	(Z)-3,7-DIMETHYL-2,6-OCTADIENYL HEPTANOATE	35	0
431	QUINOLINE	27	5
432	ORTHO-NITROBENZOIC ACID	16	5
433	Vigabatrin	185	0
434	2,3-DICHLORO-5,6-DICYANO-P-BENZOQUINONE	19	6
435	OXALIC ACID	323	2
436	Phosphocreatine	33	0
437	3-methyl-2-oxovaleric acid	140	0
438	PROPENOIC ACID	35310	335
439	2-METHYLAMINO-2',5-DICHLOROBENZOPHENONE	31	8
440	Lumazine	272	0
441	2,5-DIBROMO-3,6-DIHYDROXY-PARA-BENZOQUINONE	17	8
442	3-Bromo-N,N-dimethylaniline	165	1
443	1,2-DIIODOPROPANE	226	0
444	a-Lipoamide	16	0
445	2-(3,4,5-TRIMETHOXYPHENYL)-ETHYLAMINE	85	0
446	2-NITRODIPHENYL	598	4
447	N-((2,3-DIMETHOXYCARBONYL)PROPYL)BIS(METHYLTHIO)IMINE	2437	29
448	HEXAFLUOROACETONE	18	2
449	Metamitron	41	13
450	TERT-BUTYL 2-METHOXYPHENYL ETHER	302	0
451	N,N-DIETHYL-2-ETHYLHEXANAMIDE	38	0
452	TRIETHANOLAMINE	330	1
453	Diphenylsulfoxide	42	5
454	1,1-DICHLORO-1-HEPTENE	40	6
455	Dibenz[a,j]acridine	61	5
456	IODOMETHYLTRIMETHYLSILANE	287	0
457	N-Carbamylglutamate	12635	24
458	1,2-DIBROMOPROPANE	28	7
459	Perfluorobutyric acid	17	3
460	3,4,5-TRIMETHOXYCINNAMIC ACID	68	10
461	CYCRIMINE	63	10
462	Oseltamivir carboxylate	35	8
463	ALLOBARBITAL REG# - -	37	8
464	2-aminoadipic acid	13	0
465	4-hydroxybenzaldehyde	24	5
466	4-(3-FLUOROPHENYL)-6-METHOXYPYRIMIDINE	36	9
467	2,3,6-TRIMETHYL-5-NITROINDOLE	48	0
468	Pyrophosphate	2283	5
469	2,4-DICHLORO-1-NAPHTOL	34	10
470	2-PROPIONYLTHIOPHENE	62	0
471	cis-Aconitic acid	28	5
472	5ALPHA-ANDROST-16-EN-3-ONE	119	1
473	(4S,5S)-4,5-BIS(METHOXYMETHYL)-2,2-DIMETHYL-1,3-DIOXOLANE	28	5
474	2-ETHYLTHIO-5-AMINOTHIAZOLO(5,4-D)PYRIMIDINE	90407	67269
475	Ticlopidine	51	0
476	DI-IODOMETHANE	45	6
477	4-BROMOPHENYLBORIC ACID	17	10
478	2-BROMOETHOXYBENZENE	63	8
479	2-(4-AZIDO-1-OXOBUTYL)-N-CARBOBENZOXYPYRROLIDINE	198	12
480	vanillic acid	109	9
481	MCPA	44	0
482	2,3-DIMETHYLBENZOTHIOPYRAN-4-THIONE	30	6
483	1,2-DICHLOROBENZENE	315	10
484	(-)-Shikimic acid	45	0
485	4-Amino-N,N-dimethylbenzenesulfonamide	145	10
486	3,3'-DINITROAZOXYBENZENE	47	6
487	Mono-iso-butyl phthalate	42	8
488	6-Phosphogluconate	23	7
489	BENZYL METHYL SULFIDE	20	7
490	1-OXO-1H-PYRIMIDO(1,2-A)QUINOLINE-2-CARBOXYLIC ACID ISOPROPYL ESTER	62	7
491	4-NITROBENZYL BROMIDE	18	5
492	N-TRIMETHYLSILYL-4-IMIDAZOLEACETIC ACID TRIMETHYLSILYL ESTER	94	0
493	5-ACETYL-3-(DIETHOXYPHOSPHORYL)METHYL-2-ISOXAZOLINE	621	1
494	Secobarbital	24	6
495	4-BIPHENYLYL 3-CHLOROPHENYL KETONE	28	6
496	(2S,5R)-5-METHYL-2-(1-METHYL-1-(4-METHOXYPHENYL)ETHYL)-CYCLOHEXANONE	481	2
497	1-(4-CHLOROBUTYL)-2,2,6,6-TETRAMETHYL-2,6-DISILAPIPERIDINE	36312	513
498	2-BUTYL-4-ETHYL-5-METHYLOXAZOLE	804	19
499	TETRADECYL BROMIDE	148	9
500	Pyrilamine	36	0
501	DODECYLTRIMETHYLAMMONIUM CHLORIDE	137	0
502	ETHYLENEGLYCOL MONOOLEATE	25	7
503	Ketamine	380	17
504	HEPTANE-4,4-DICARBOXYLIC ACID BIS(TRIMETHYLSILYL) ESTER	16	6
505	L-MENTHYL 3-OXOHEXANOATE	22	6
506	3,3,5-TRIMETHYL-1,2,3,4-TETRAHYDRO-GAMMA-CARBOLINE-1-SPIRO-4'-(1'-METHYL)PIPERIDINE(2-D)	115	0
507	N-(3-PHENYLPROPENOYL)PIPERIDINE	45	8
508	DICHLORODIMETHYLGERMANE	464	15
509	Cysteine S-sulfate	183	0
510	1,2-BIS(2-CHLOROETHOXY)ETHANE	12	5
511	2-Aminobiphenyl	927	0
512	CHLOROMETHYLPHENYLVINYLSILANE	170	9
513	2-THIOPHENEMETHANOL	34	6
514	4-(2-ACETYL-2-ETHOXYCARBONYL)ETHYL-3,5-DIMETHYLISOXAZOLE	37	7
515	Perfluoropentanoic acid	295	15
516	1-Methyladenosine	752	0
517	Clomazone	12250	8
518	N-HEXYL-5-HYDROXYPENTANAMIDE	73245	811
519	1,1-BIS(PARA-CHLOROPHENYL)-2-CHLOROETHENE	77	9
520	Salbutamol	90	6
521	6-NITRO-2-PHENYLINDOLIZINE	704	10
522	5-FLUORO-1-(TRANS-4-METHOXYTETRAHYDRO-2-FURANYL)-3-METHYLURACIL	43	11
523	Norlidocaine	37	5
524	4-(2,4-DIOXO-1,2,3,4-TETRAHYDROPYRIMIDIN-5-YL)-6-PHENYL-1,2-DIHYDROPYRIMIDIN-2-ONE	851	7
525	Didanosine	33	8
526	1,2-DIMETHYL-8-NITROPYRROLO(3,2-F)QUINOLINE	147	1
527	5,9,13-TRIMETHYL-(8E,12)-TETRADECADIENE-5-OL	303497	250677
528	O, O-Diethyl thiophosphate	39	7
529	3,4,5-TRIHYDROXYBENZOIC ACID	1530	15
530	4BETA-ACETYL-1(2H),6(7H)-DIOXO-3,4,4ABETA,5,8,8AALPHA-HEXAHYDRONAPHTHALENE 6-ETHYLENE ACETAL	39	0
531	2-METHYLBENZOTHIOPYRAN-4-THIONE	35	6
532	Methyl sulfate	128	14
533	OLEIC ACID	28	8
534	3,4-DICHLORO-1,1,1,4,4-PENTAFLUORO-2-BUTENE	101	0
535	P-(1-PROPENYL)-TOLUENE	23	6
536	2H-PYRIMIDO(1,2-A)(1,3,5)TRIAZINE-2,4,8(1H,3H)-TRIONE	21	7
537	3-BROMO-5-(3,4-DIHYDRO-2H-PYRROL-5-YL)PYRIDINE	32	0
538	2,3,5,6-TETRACHLOROPHENYL ACETATE	18	6
539	Chloridazone-methyl-desphenyl	332	4
540	2-Deoxyribose 1-phosphate	27	7
541	1,1,3,3,5,5-HEXAMETHYLTRISILOXANE	250	1
542	2-ETHOXYETHYL ACETATE	109850	2287
543	ORTHO-FLUOROPHENOL	97	11
544	Pyridine	15	4
545	Bromoxynil	23	5
546	Citric acid	97	0
547	2-Amino-3-phosphonopropionate	65	8
548	Amiloride	20	8
549	9-FLUORENECARBOXYLIC ACID TRIMETHYLSILYL ESTER	19	5
550	3,3A,8A-TRIMETHYL-2,3,3A,8A-TETRAHYDROPYRROLO(2,3-B)INDOLE	21	6
551	(2S)-2-(4-AZIDO-1-OXOBUTYL)-N-TERT-BUTOXYCARBONYLPYRROLIDINE	514	15
552	15-METHOXYBICYCLO(8.3.2)PENTADECA-1(13),10(15),11-TRIEN-14-ONE	17	3
553	Sulfadiazine	11681	3
554	2-Aminobenzimidazole	37	7
555	2,6-Di-tert-butylpyridine	18	0
556	Diuron-desdimethyl	379	6
557	Procymidone	50	6
558	ALPHA-NAPHTHOFLAVONE	661	20
559	2-PYRIDINECARBOXYLIC ACID	133	0
560	Guanosine	15	6
561	4,6-DIFORMYL-2,5-DIMETHOXYTROPONE	37	9
562	1,2,3,4-TETRAHYDROISOQUINOLINE	364	0
563	9,9-DIETHOXY-7-NONYN-6-OL	43	11
564	CEDRANE	47	0
565	4-OXO-4H-PYRIDO(1,2-A)PYRIMIDINE-3-ACETICACID	17	3
566	11-METHYLDODECANOIC ACID METHYL ESTER	4655	10
567	5-ETHYL-5-(3-HYDROXY-1-METHYLBUTYL)-BARBITURIC ACID	434	13
568	Eserine	148	10
569	1-OCTADECENE	25	10
570	ACETAMIDE	1014	15
571	Fenuron	1001	2
572	6-METHYL-4-OXO-6,7,8,9-TETRAHYDRO-4H-PYRIDO(1,2-A)PYRIMIDINE-3-ACETIC ACID	74	7
573	(2Z,6E)-7-METHYL-1-TRIMETHYLSILYL-3-TRIMETHYLSILYLMETHYL-2,6-OCTADIENE	23	8
574	1,1,3,3-TETRAMETHYLDISILAZANE	40	0
575	2-METHYL-3,7DIPHENYLINDOLE	63	8
576	1-Methyl uracil	532	13
577	CIS-9-TETRADECENOIC ACID METHYL ESTER	59	7
578	Indole-3-pyrubate	12191	17
579	Methidathion	588	1
580	2-CHLORO-4-QUINOLINECARBOXYLIC ACID TRIMETHYLSILYL ESTER	84	8
581	2-METHYLTHIOPROPIONIC ACID METHYL ESTER	34	8
582	1,3-Dimethylpteridine-2,4-dione	19	7
583	Lorazepam	21	6
584	D-Glucuronic acid	45	10
585	2-METHYLSULFONYLMETHYL-3,4,5-TRIHYDROXYBENZYL METHYL ETHER	35	5
586	1,3,5-BENZENETRICARBOXYLIC ACID	32	0
587	Cefalexin	25	5
588	Metalaxyl	30	6
589	4-PHENYLAZOBENZOIC ACID METHYL ESTER	80	0
590	3-(2-BENZOYLAMINOPHENYLTHIO)-5,5-DIMETHYL-1-CYCLOHEXANONE	307	0
591	7-HYDROXYFLAVONE	20	8
592	1,1-DIALLYLHYDRAZINE	19	9
593	TRANS-(4'-NITRO-N,N,O)-AZOXYBENZENE	122	11
594	Oseltamivir	31	4
595	Xanthosine	33	3
596	Pheniramine	67	7
597	HEPTYL (3S)-3-HYDROXY-5-METHOXYPENTANOATE	33	6
598	2-(2-OXOPROPYL)CYCLODODECANONE	38	6
599	TRANS-1-DIMETHYLHYDROSILYL-3,3-DIMETHYL-1-BUTENE	18	2
600	1,1-DIETHYL-2-(1-METHYLPENTYL)HYDRAZINE	23	7
601	PARA-ISOPROPENYLPHENYLPENTAMETHYLDISILANE	392	11
602	2,6-DICHLOROCINNAMIC ACID	27	7
603	DODECYL BROMIDE	54	8
604	N-PHTHALOYLGLYCINE	19	8
605	Oxazepam	29	6
606	ORTHO-FLUOROBENZOIC ACID	60	2
607	CYCLOHEXANEPENTOL	45	0
608	adipic acid	94	9
609	Acetazolamide	41	7
610	ETHYLENE BRASYLATE	16	4
611	1,3-DICHLORO-1,1,2,2,3,3-HEXAMETHYLTRISILANE	30	1
612	DICHLORODIMESITYLSILANE	33	9
613	2,5,5,11-TETRAMETHYL-8-ISOPROPYL-4,7,9-TRIOXA-1,11-DODECADIENE	400	0
614	trans-Zeatin	36	9
615	CHLORPROMAZINE	27	10
616	N,N-DIMETHYL-2,4-DINITROBENZENAMINE	68	0
617	3-ETHENYL-3-(4-METHYL-3-PENTENYL)-2,5-BIS(2-METHYLPROPYL)TETRAHYDROFURAN	824	23
618	METHYL 3-OXOHEXADECANOATE	16	0
619	4-OCTYLANILINE	25474	14
620	1,3-DIMETHYL-2H-PYRIMIDO(1,2-A)(1,3,5)TRIAZINE-2,4,8-(1H,3H)-TRIONE	329	10
621	Triclopyr	68	7
622	N-PROPYLDODECANAMIDE	46	0
623	DODECAMETHYLENE IMINE	432	0
624	1,1,1-TRICHLOROETHANE	54	8
625	BIS(2-CHLOROETHOXY)METHANE	19	7
626	Sulfanilamide	61	9
627	1-BUTANOL	37	0
628	Captopril	79	11
629	Dimethachlor	21	6
630	1,3-DIMETHYL-1,9A-DIHYDRO-2H-PYRIMIDO(1,2-A)(1,3,5)TRIAZINE-2,4,8(3H,9H)-TRIONE	103	1
631	BENZOYL FLUORIDE	38	0
632	3,4,6-TRI-O-ACETYL-D-GLUCAL	39	0
633	N-(CYCLOHEXYLCARBAMOYL)-2-RYRROLIDONE	39	0
634	1,1-DICHLORO-1-TRIMETHYLSILYL-2-HEPTANOL	116	0
635	1-(1-PHENYLCYCLOHEXYL)-PIPERIDINE	15	0
636	3-Carboxy-4-methyl-5-propyl-2-furanpropanoic acid	633	10
637	METHYL 4(4AALPHAH),7(8H)-DIOXO-1,2,3,4,5,6,8AALPHA-HEXAHYDRONAPHTHALENE-1-CARBOXYLATE7-ETHYLENE ACETAL	55	6
638	4-Acetamidoantipyrine	26	6
639	1-(N,N-DIMETHYLAMINO)-3,7,11-TRIMETHYL-2,3-DODECANEDIOL	177	0
640	3,7-DIMETHYL-1,2,3-OCTANETRIOL	19	5
641	HEPTANEDIOIC ACID DIBUTYL ESTER	130	10
642	ORTHO IODOTOLUENE	19	0
643	Atrazine-desisopropyl	24	9
644	16-Hydroxyhexadecanoic acid	4582	0
645	TRI CHLORFON	576	1
646	2,4,5,6-TETRAHYDRO-(4BETA)-HYDROXY-(6ALPHA)-METHOXYCARBONYL-(6BETA)-METHYL-1-BENZOFURAN-2-ONE	61	6
647	2-TRIMETHYLSILYLOXY-N-(2-(DIETHYLAMINO)ETHYL)-4-QUINOLINECARBOXAMIDE	78	0
648	2-NITROFLUORENE	21	4
649	4-CHLORO-N-(4-CHLOROPHENYL)-BENZAMIDE	171	0
650	(4AS,5S,8AS)-(-)-5ALPHA-(3-HYDROXYPROPYL)-8A-METHOXYMETHOXYMETHYL-5BETA-METHYL-3,4,4A,5,6,7,8,8A-OCTAHYDRONAPHTHALEN-1(2H)-ONE1-ETHYLENE ACETAL	138	0
651	2-TRIMETHYLSILYLTHIOBENZOIC ACID TRIMETHYLSILYL ESTER	111	0
652	ETHYL 1,2,7-TRIMETHYL-6-NITROINDOLE-3-CARBOXYLATE	81	8
653	DIETHYLENEGLYCOL DIMETHACRYLATE	2790	40
654	2,5-DIBROMO-4,7-DIMETHOXYTROPONE	38	6
655	4-BROMOBENZYL-2-TETRAHYDROPYRANYL ETHER	60	0
656	2-Aminoheptane	21	0
657	Citrulline	24	0
658	Ormetoprim	22	7
659	MEPROBAMATE	42	10
660	1,1-DICHLORO-2,2-BIS(PARA-CHLOROPHENYL)ETYLENE	28	0
661	DIMETHYL 2,5-DIMETHYLPERHYDROPYRROLO(3,4-C)PYRROLE-3A,6A-DICARBOXYLATE	31	0
662	L-Cysteic acid	89	1
663	THIODIGLYCOLIC ACID TRIMETHYLSILYL ESTER	111	10
664	5-AMINO-1-PENTANOL	399	1
665	4-NITROSOMETHYL-6-TRIFLUOROMETHYL-1,2-DIHYDROPYRIMIDIN-2-ONE	20278	321
666	BIS(2-CHLOROETHYL) ETHER	17	5
667	2,2-DICHLORO-1-PHENYLETHANOL	30	7
668	(N-TRIFLUOROACETYLAMINO)METHYLPHOSPHONIC ACID DIBUTYL ESTER	65	0
669	2,4-DIBUTYL-4,4A-DIHYDRO-1H-(1,3,5)TRIAZINO(1,2-A)QUINOLINE-1,3,6(2H,5H)-TRIONE	31	7
670	1-METHYLAMINO-9,10-DIPHENYL-ANTHRACENE	28	0
671	2,8-DIACETOXY-2-METHYL-5H-CYCLOHEPTA-1,3-DIOXOL-5-ONE	67	7
672	Atomoxetine	254	8
673	Gluconate	34	6
674	2-HYDROXY-4,5-DIMETHOXYACETOPHENONE	53	8
675	IODO METHANE	27	6
676	1,3-DIMETHYL-5-PYLAZOLYL-2,4-DICHLOROBENZOATE	25	5
677	1,3-BENZENEDIOL	29	3
678	Perfluorobutane sulfonic acid (PFBuS)	21	7
679	2,6-DIMETHYL-3,5-DIPHENYL-4-PYRAN-4-THIONE	71	0
680	(3R)-4-(METHOXYMETHYL-THIO)-3-(N-METHOXYMETHYL-N-TOSYL)AMINOBUTAN-2-ONE	23	6
681	Prilocaine	19	9
682	2,2`,4,4`-Tetrahydroxybenzophenone	104	0
683	BIS(TRIMETHYLSILYL)METHANE	68	0
684	PIPERONYLIC ACID	58	10
685	Metsulfuron-methyl	99	10
686	METHYL (1S*,2S*,4R*)-8-(1-CHLORO-2-CYANOMETHYL-1,3,3-TRIMETHYLCYCLOHEXAN-4-YL)-2,6-DIMETHYLOCTA-2(E),6(E)-DIENOATE	47	7
687	Palmatine	21	8
688	TERT-BUTYL(3-METHYL-2-BUTENYL)AMINE	52	11
689	2,5-DIACETOXY-2,5-DIMETHYL-3-HEXYNE	23	6
690	DIHYDROJASMONE	2085	37
691	PENTANEDIOIC ACID BIS(TRIMETHYLSILYL) ESTER	18	8
692	8-Hydroxy Mirtazapine	177	1
693	2,2,4,4-TETRAMETHYL-5-((3S)-3-METHYL-4-PENTENYL)-1,3-DIOXOLANE	1426	6
694	(E)-1-CHLORODIMETHYLSILYL-1-TRIMETHYLSILYL-3,3-DIMETHYL-1-BUTENE	95	8
695	2-(Methylthio)benzothiazole	16	2
696	BENZYLTRIETHYLAMMONIUM BROMIDE	144	0
697	TRANS-2-BUTENE-1,4-DICARBOXYLIC ACID BIS(TRIMETHYLSILYL) ESTER	57	6
698	Exemestane	79	1
699	D617	18	5
700	Octocrylene	265	8
701	TRIMETHYLSILYLSERINE	25183	0
702	DARVON METABOLITE 1	45	8
703	2-CHLORO-10-(3-(4-METHYL-1-PIPERAZINYL)PROPYL)PHENOTHIAZINE	8	0
704	2-(3-BROMOPHENYL)-1,1-DIPHENYLETHENE	15	3
705	4,4'-AZOXYPHENETOL	402	0
706	Albendazole sulfone	22	5
707	Pantoprazole	99	12
708	4-Iodphenol	658	1
709	13-METHYLTETRADECANOIC ACID METHYL ESTER	974	1
710	Difloxacin	151	0
711	Glucosaminate	81	9
712	1-PENTAMETHYLDISILANYLOXY-4-PENTAMETHYLDISILANYLBENZENE	52500	4059
713	ANTI-4,5,6,8-TETRAFLUORO-12,14,16-TRIMETHYL(2.2)METACYCLOPHANE	259	0
714	2-ACETYL-10-(3-DIMETHYLAMINOPROPYL)-PHENOTHIAZINE	143	12
715	4',5,7-TRIACETOXYFLAVONE	2299	15
716	METHYL BENZOATE	602198	513809
717	2-(4-Morpholinyl)benzothiazole	38	6
718	Alanycarb	1966	39
719	2,41-DICHLOROBENZOPHEWONE	154	1
720	1-BUTYL-2,2,6,6-TETRAMETHYL-2,6-DISILAPIPERIDINE	26	4
721	N-6-(delta-2-Isopentenyl)adenosine	24	5
722	Senecionine	19	7
723	Lacosamide	21	7
724	HEXYL (3S)-3-HYDROXY-5-METHOXYPENTANOATE	39	7
725	DODECANAL O-2,3,4,5,6-PENTAFLUOROBENZYLOXIME	13	7
726	Amoxicillin	49	7
727	2,5-DIHYDROXYBENZOIC ACID HYDRAZIDE	69	5
728	Zonisamide	184	10
729	(2S)-N-CARBOBENZOXY-2-(1-OXO-4-(2'-TETRAHYDROPYRANYLOXY)BUTYL)PYRROLIDINE	30	8
730	Norethindrone	16	0
731	2,4-DIAMINO-5-(3,4,5-TRIMETHOXYBENZYL)PYR-IMIDINE	754	4
732	Iprovalicarb	13	5
733	alpha-Ketoglutaric acid	343	3
734	DIBENZYL SEBACATE	22	9
735	Tris(1-chloro-2-propyl)phosphate	64	10
736	2-DIMETHYLAMINO-4-(4-FLUOROPHENYL)PYRIMIDINE	192	8
737	Hydroxyurea	732	14
738	PROTOCATECHUIC ACID METHYLESTER	29	9
739	2,5-DIMETHYL-2,4-HEXADIENEDIOIC ACID DIMETHYL ESTER	71	9
740	2-Aminoethylphosphonic acid	52	6
741	N-Nitrosodiethylamine (NDEA)	21871	14
742	3-(DIETHOXYPHOSPHORYL)METHYL-5-(PARA-TOLYL)PYRROLO(3,4-D)-2-ISOXAZOLINE-4,6-DIONE	31	8
743	6-HYDROXYMETHYL-1-METHOXY-2-OXATRICYCLO(5.2.1.0(4,10))DECANE	26	5
744	Prednisone	440	4
745	2,3-BIS(TRIMETHYLSILYL)OXY-BUTANEDIOIC ACID BIS(TRIMETHYLSILYL) ESTER	91	9
746	Fenbendazole	757	17
747	BUTYL N-TRIFLUOROACETYL 1-AMINOBUTYLPHOSPHONATE	142375	66107
748	2-ACETYLOXY-1,2,3-PROPANETRICARBOXYLIC ACID TRIBUTYL ESTER	985	60
749	5-METHOXY-7-METHYL-3-METHYLENEOCT-1-ENE	131	10
750	TETRADECANEDIOIC ACID BIS(TRIMETHYLSILYL)ESTER	797	20
751	DIETHYLHYDRAZONE ALPHA-METHYL-BETA-ETHYLACRYLALDEHYDE	50	6
752	1H-PYRIMIDO(1,2-A)QUINOLIN-1-ONE	101	0
753	Atropine	37	6
754	2,4-Toluene diisocyanate	50	8
755	7-ACETOXY-2-(2-ACETOXYETHYL)-6-HEXYL-3,4-DIHYDRO-2-METHYL-2H-1-BENZOPYRAN	28	5
756	5-ALLYL-5-ISOPROPYL-BARBITURIC ACID	47	3
757	UNDECANAL O-2,3,4,5,6-PENTAFLUOROBENZYLOXIME	31	8
758	HEXANEDIOIC ACID DIMETHYL ESTER	644	2
759	Flusilazole	218	14
760	L-Gulcono-1,4-lactone	481	2
761	NONANAL O-2,3,4,5,6-PENTAFLUOROBENZYLOXIME	206	0
762	Methanesulfonate	25	8
763	THIOSEMICARBAZIDE	45	3
764	1,4-BIS(CHLOROMETHYLPHENYLSILYL)BENZENE	36	8
765	1-ACETOXY-3-(N-ACETYL-2-ACETOXYETHYLAMINO)-5-METHOXY-2,6-DIMETHYLBENZENE	37	6
766	Difenoconazole	25	4
767	Saccharin	52	0
768	Colchicine	28	8
769	Hexachlorophene	22	6
770	Indole-3-acetyl-L-phenylalanine	209	0
771	TRIPHENYLPHOSPHINE	71655	273
772	L-Saccharopine	201	12
773	(1S,3E,7E,11E)-CEMBRA-3,7,11-TRIENE	46	0
774	Tembotrione	23	8
775	S-METHYL-L-CYSTEINE	55	8
776	gamma-Glutamylvaline	542	1
777	Clopidogrel	25	5
778	Ecgonine-methyl-ester (EME)	449	8
779	5-CHLOROETHOXY-2,6-DIMETHYL-3-METHOXY-(6R)-((2R)-2-METHYLBUTYRYLOXY)-2,4-CYCLOHEXADIEN-1-ONE	21	4
780	1-IODO-2-TRIMETHYLSILOXYCYCLODODECANE	77	8
781	N-(3-(3-METHYL-1-INDOLYL)PROPYL)-3,5-DINITROBENZAMIDE	456	1
782	(3,5-DI-TERT-BUTYLPHENYL)TRIMETHYLSILANE	53	10
783	Atrazine-desethyl-2-hydroxy	143	9
784	5,18-DIOXO-5,6,7,8,15,16,17,18-OCTAHYDRO-7,16-METHANODINAPHTHO(2,3-A	153	10
785	N-ACETYL-ASPARTIC ACID DIMETHYLESTER	834	21
786	METHYPRYLON	17	2
787	HYDROXYCITRONELLAL DIETHYL ACETAL	121	9
788	1-BENZYL-1,2,5-TRIPHENYL-1-SILACYCLOPENTA-2,4-DIENE	20	8
789	N-CYCLOHEXYL-P-TOLUENESULFONAMIDE	91	0
790	HEXANAL DIPENTYL ACETAL	24	9
791	PROPIONITRILE	27	4
792	1,4-DIBROMOBUTANE	23	5
793	GEIPARVARIN	83	7
794	Gemcitabine	39	5
795	Indole-3-acetyl-L-tryptophan	22	7
796	4-Trifluoromethylphenol	20	10
797	Fluroxypyr	22	7
798	Droperidol	19	7
799	3-CHLORO-4-NITROISOXAZOLE	638	2
800	1,1-BIS(PARA-CHLOROPHENYL)-1-CHLORO-2,2,2-TRICHLOROETHANE	15	4
801	N-Acetylglutamate	30	6
802	2,3-BUTANEDIONE MONOXIME	94	0
803	5-ETHOXY-6,7,9,14,15,16,18-HEPTAFLUORO-2,11-DITHIA(3.3)METACYCLOPHANE	327	9
804	Esculin	47	11
805	HEXANEDIOIC ACID DIBUTYL ESTER	19	3
806	5-(4-HYDROXY PHENYL)HYDANTOIN	1122	14
807	DIMETHYL ACETYLENEDICARBOXYLATE	485	14
808	Triclabendazole	26	8
809	ETHYL 3-(1-BENZYLOXYETHYL)HEPTANOATE	518	2
810	Trifloxystrobin	19	3
811	8-BROMO-2-METHYL-5-(2-(6-METHYL-3-PYRIDYL)ETHYL)-1,2,3,4-TETRAHYDRO-GAMMA-CARBOLINE	80	9
812	2-(2-AMINOETHYLAMINO)ETHANOL	756	26
813	4-HIDROXY-7-CHLORO BENZOPYLIMIDINE	224	2
814	Atraton	218	8
815	Eprosartan	36	4
816	Myricetin	25	4
817	2-(TRIMETHYLSILYL)OXY-DODECANOIC ACID TRIMETHYLSILYL ESTER	2407	51
818	STYRENE	22	7
819	METHYL (6S)-6-METHYL-3-OXO-7-OCTENOATE	87	0
820	2-Guanidinobenzimidazole	21	6
821	THIOPROPERAZINE	41	6
822	1H-TETRAZOLE	45	9
823	TRANS-ACONITIC ACID TRIMETHYL ESTER	41	6
824	1-OXO-1H-PYRIMIDO(1,2-A)QUINOLINE-2-CARBOXYLIC ACID BUTYL ESTER	33	5
825	2-CYANOQUINOLINE-1-OXIDE	247	9
826	METHYL 2-HYDROXYDOCOSANOATE	28	8
827	(-)-RIBOFLAVIN	249	0
828	1-HEXADECENE	15	3
829	Cyclo-(D-Leu-L-Trp)	28	0
830	2-(3-DIMETHYLAMINOPROPIONYL)-5,7-DIMETHYL-1,2,3,4-TETRAHYDROPYRIMIDO(1,6-A)INDOLE	41	8
831	TETRABUTYLAMMONIUM CHLORIDE	326	13
832	3,5-DIMETHYL-4-(2'-TETRALOYL)METHYL-ISOXAZOLE	71	8
833	3-[(4-chlorobenzoyl)amino]propanoic acid	157	1
834	TETRABUTYLAMMONIUM IODIDE	23	6
835	2-(4-(8-CHLORO-3,7-DIMETHYLOCTA-2(E),6(E)-DIENYL)-1,3,3-TRIMETHYL-1-CYCLOHEXEN-2-YL)ACETONITRILE	123	11
836	Azelastine	48	11
837	Oxacillin	187	13
838	L-LEUCINE	525	1
839	8-METHOXY-5-(2-(6-METHYL-3-PYRIDYL)ETHYL)-2-PROPYL-1,2,3,4-TETRAHYDRO-GAMMA-CARBOLINE	180	1
840	PHOSPHOROTHIOIC ACID O-(2,6-DICHLORO-PARA-TOLYL) O,O-DIMETHYL ESTER	17364	167
841	2-O-METHYL-1,3,4,5,6-PENTA-O-ACETYL GLUCITOL	33	3
842	6-ACETOXY-2,5,7,8-TETRAMETHYL-2-(2-PHENYLTHIOETHYL)-3,4-DIHYDRO-2H-1-BENZOPYRAN	20	0
843	Diclofenac	19	2
844	(3S,4R,5S)-1,1-DIBROMO-3,5-DIMETHYL-4-METHOXYMETHOXY-1-HEPTENE	74	0
845	HEXANAL O-2,3,4,5,6-PENTAFLUOROBENZYLOXIME	194	15
846	dehydrocostus lactone	59784	16860
847	(3S,4S)-5-BENZYLOXY-3-METHOXYETHOXYMETHOXY-4-METHYLPENTAN-2-OL	100	0
848	7,7,8,8-TETRACYANOQUINODIMETHANE	18	5
849	DIMETHYL 1-(3-(3,5-DINITROBENZAMIDO)PROPYL)INDOLE-2,3-DICARBOXYLATE	18	2
850	2,3-Diphosphoglycerate	85838	59065
851	N-HIPPURYL-L-PHENYLALANINE	55708	668
852	N-ACETYL-VALYL-GLYCYL-GLYCYL-VALINE METHYLESTER	15	3
853	N-(4-ETHOXYPHENYL)-2-PYRROLIDONE	30	3
854	3-(TRIMETHYLSILYL)METHYL-1-OCTEN-4-ONE	286685	243809
855	4-DODECYLOXY-2-HYDROXY-BENZOPHENONE	72	8
856	4H,5H-3-METHOXYCARBONYL-4-(1-METHOXYCARBONYLPYRROL-2-YL)METHYLENE-1-PHENYLPYRAZOL-5-ONE	29	5
857	3,7,11,15-TETRAMETHYL-1-(4-METHYLPYPERADINO)-HEXADECA-2,6,10,14-TETRAENE	796	1
858	Leu-Leu-Tyr	34	9
859	TRANS-(4'-TRIFLUOROMETHYL-N,N,O)AZOXYBENZENE	139	11
860	1-METHYL-METHYLERGONOVINE	1505	19
861	1,1-DICHLORO-2-PHENYL-2-TRIMETHYLSILOXYPROPANE	35	5
862	Boscalid	31	8
863	N-ACETYL-GLUTAMIC ACID DIMETHYLESTER	2252	195
864	1,1-ETHYLENEDIOXY-5-HYDROXY-5-METHYL-4-PHENYLSULFOXYHEXANE	30	6
865	Pyridate	31	9
866	TRANS-2,3,4A,9A-TETRAHYDRO-4A,9A,3'-TRIMETHOXY-3'-METHYLSPIRO(CYCLOHEPTA(1,4)DIOXINE-7,2'-OXETANE)	47	0
867	HEXADECYL BROMIDE	703	14
868	Prazosin	29	7
869	Medroxyprogesteroneacetate	18	6
870	Cyclopamine	123	6
871	BUTYL N-TRIFLUOROACETYL 1-AMINOETHYL PHOSPHONATE	118	0
872	6,7,8,9,10,10-HEXACHLORO-1,5,5A,6,9,9A-HEXAHYDRO-6,9-METHANO-2,4,3-BENZODIOXATHIEPIN3-OXIDE	26	6
873	5-BROMO-3-PYRIDINECARBOXYLIC ACID ETHYL ESTER	23	5
874	PENTACHLOROPHENYL ACETATE	23	5
875	4-(3-CHLOROBENZOYL)-1-OXA-3-PHENYL-2-AZACYCLOPENT-2-EN-5-ONE	18	5
876	3,5-BIS(TRIFLUOROMETHYL)BENZYL BROMIDE	94	0
877	DIMETHYL TETRASULFIDE	329	14
878	4,4'-AZOXYANISOL	18	10
879	9-ETHYLPHENANTHRENE	13	5
880	TRIMETHYLOLPROPANE TRIACRYLATE	83	9
881	HEXAPHENYLETHANE	965	16
882	1-(4-DIMETHYLAMINOPHENYL)PYRENE	20	6
883	Caffeine	55	8
884	DIMETHYL 4-((E)-CINNAMOYL)-4-CYCLOHEXENE-1,2-DICARBOXYLATE	344	10
885	CHLOROFORM	1901	1
886	TRIFLUOROACETIC ACID	73	7
887	N-ETHYLDODECYLAMINE	24	9
888	3-BROMOPROPYL PHENYL SULFIDE	40	7
889	1,1-BIS(TRIMETHYLSILYL)PROPENE	24627	136
890	D-Ribose 5-phosphate	34	9
891	1,4-BIS(MERCAPTOMETHYL)-2,5-DIMETHOXYBENZENE	34	5
892	1,4,5,6,7,8,8-HEPTACHLORO-3A,4,7,7A-TETRAHYDRO-4,7-METHANOINDENE	79	1
893	2,2,5-TRIMETHYL-3-OXA-5-HEXEN-1-OL	46	9
894	1-BUTYL-1-ETHYLHYDRAZINE	21	5
895	Naproxen	160	0
896	1-BROMO-3,5-DI-TERT-BUTYLBENZENE	28	2
897	2-Methylimidazole	26	6
898	4,5-DEHYDRO-6-HYDROXY-3-OXO-CHOLANIC ACID	34	8
899	Temazepam	150	0
900	2,4-Dichloro-6-Methylphenol	38	0
901	11-HYDROXY-11-METHYLDIBENZO(C,H)BICYCRO(4.4.1)UNDECA-3,8-DIENE	27	6
902	2-METHYLTHIOETHANOL	8417	110
903	CHLORODIMETHYL-2-THIENYLSILANE	58	11
904	5-METHOXYINDOLE-3-SPIRO-3'-N-TRIFLUOROACETYL-2'-METHYLENEPYRROLIDINE	850	3
905	N-Carbamoyl-L-Aspartic acid	506	16
906	2-(2-HYDROXYETHOXY)-N-(2-(DIMETHYLAMINO)ETHYL)-4-QUTNOLINECARBOXAMIDE	22	5
907	Vildagliptin	15	6
908	Picolinafen	22	5
909	2-(3-DIETHYLAMINOPROPIONYL)-5,7-DIMETHYL-1,2,3,4-TETRAHYDROPYRIMIDO(1,6-A)INDOLE	64	7
910	2-METHOXYCARBONYLMETHYL-3-METHYL-2-CYCLOPENTEN-1-ONE	80	10
911	3-BROMOMETHYL-7-METHOXY-1,4-BENZOXAZIN-2-ONE	283	1
912	7-Hydroxymethotrexat	18	8
913	Cyclophosphamide	500	0
914	2,4-THIAZOLIDINEDIONE	33	9
915	2,6-DIMETHYL-5-ETHOXY-3-METHOXY-(6R)-((2R)-2-METHYLBUTYRYLOXY)-2,4-CYCLOHEXADIEN-1-ONE	26	6
916	HEXADECANEDIOIC ACID BIS(TRIMETHYLSILYL) ESTER	18	0
917	2-ACETOXY-7-BROMO-4-ISOPROPENYLTROPONE	108	0
918	2-CHLORO-5-NITROPYRIDINE	254	9
919	DIMETHYL TRISULFIDE	50	10
920	uridine	58	5
921	TRANS-1-PROPENE-1,2,3-TRICARBOXYLIC ACID TRI(TRIMETHYLSILYL) ESTER	115	9
922	METHYL 2-(N-((4S)-4-(1-METHYLETHYL)-2-OXAZOLIDINONE-3-CARBAMOYL))AMINOACETATE	10756	56
923	3,5-DIMETHOXY-2,6-DIMETHYL-(6R)-((2R)-2-METHYLBUTYRYLOXY)-2,4-CYCLOHEXADIEN-1-ONE	40	0
924	Norethisterone / norethindrone	52	4
925	L-Serine	74	7
926	2-METHYL-3-TRIMETHYLSILOXY-2-OCTENE	37	10
927	ALPHA-(4-DIMETHYLAMINOPHENYL)-OMEGA-(9-PHENANTHRYL)HEXANE	21	4
928	1-Decanoyl-2-hydroxy-sn-glycero-3-phosphocholine	23	8
929	DIBUTYL TARTRATE	33	8
930	METHYL CHLOROFORMATE	189	11
931	Flurazepam	5581	128
932	CHLOROTRIMETHYLGERMANE	24	4
933	TRANS-1-TRIETHYLSILYL-3,3-DIMETHYL-1-BUTENE	87948	62160
934	6-Methylmercaptopurine	68	7
935	ORTHO TOLUALDEHYDE	31	5
936	Nitrofen	44	0
937	N-BROMOSUCCINIMIDE	640	0
938	Fipronil desulfinyl	12291	68
939	ETHYL 4,7-DI(PARA-ETHOXYPHENYL)-1,2,5-THIADIAZOLO(3,4-C)PYRIDINE-6-CARBOXYLATE	371	1
940	2-NORBORNANEACETIC ACID	113	15
941	Imazamox	10	0
942	4,6-BIS(CHLOROMETHYL)-2,5-DIMETHOXYTROPONE	603	23
943	(3R)-4-(TERT-BUTYLTHIO)-3-TOSYLAMINO-2-BUTANONE	190	11
944	METHYL 2-TRIMETHYLSILOXY-DODECANOATE	412	15
945	ANTI-4,5,8-TRIFLUORO-6-METHOXY-12,14,16-TRIMETHYL(2.2)METACYCLOPHANE	245	9
946	2,4-DIETHYL-5-METHLOXAZOLE	13152	5631
947	DCOIT	24960	7472
948	4-ACETYLAMINOPHENYL-2-HYDROXYBENZOATE	19	4
949	Metolachlor-OXA	46	7
950	1,1-DICHLORO-2-PHENYL-2-TRIMETHYLSILOXYETHANE	67	0
951	N-METHYLDODECANAMIDE	17	9
952	4-METHOXY-2-METHYL-3-TRIMETHYLSILYLMETHYL-3-PHENYL-1-BUTENE	45	12
953	NONANEDIOIC ACID DIBUTYL ESTER	18	5
954	BUTAMIFOS	34	6
955	2,2,5,5-TETRAMETHYL-3,4-DIPHENYL-1-OXA-2,5-DISILACYCLOPENT-3-ENE	22	4
956	BENZYLMALONIC ACID BIS(TRIMETHYLSILYL) ESTER	45389	96
957	10-(1-METHYL-3-PIPERIDINOMETHYL)-PHENOTHIAZINE MEPAZIN	23	6
958	TETRA-O-ACETYL-3-DEOXY-ALPHA-D-ERYTHRO-HEX-2-ENOPYRANOSE	35	5
959	ESTRONE METHYL ETHER	24	6
960	CIS-9-OCTADECENOIC ACID BUTYL ESTER	244	12
961	O-Succinyl-L-Homoserine	28	8
962	2-METHYL-3-OXO-5-(TETRAHYDROPYRAN-2-YLOXYMETHYL)TETRADECAN-5-OLIDE	327	13
963	2,5-BIS(2,5-DIMETHOXYBENZYLOXY)TROPONE	330	14
964	2,2,5-TRICHLORO-5-METHYL-2,5-DISILAHEXANE	230	8
965	3-METHYL-2-PHENYL-MORPHOLINE	14	5
966	2-Methyl-4-amino-6-methoxy-s-triazine	86	0
967	TRIDICHLOROPROPYL PHOSPHITE	21	10
968	3-BROMO-4,5-DIHYDROXYBENZALDEHYDE	551	4
969	Diflubenzuron	461	15
970	(3S,4R,5S)-4-(TERT-BUTYLDIMETHYLSILYLOXY)-1,1-DIBROMO-3,5-DIMETHYL-1-HEPTENE	24	7
971	1,2,3-PROPENETRICARBOXYLIC ACID TRIBUTYL ESTER	47	0
972	LYCORINE DIACETATE	25	5
973	3-CHLORO-N-BENZYLANILINE	22	5
974	2'-Deoxyuridine	32	9
975	PHENYL PROPYL ETHER	49	9
976	7,7'-DIHYDROXY-6,6'-DIMETHOXY-1,1',2,2'-TETRAMETHYL-1,1',2,2',3,3',4,4'-OCTAHYDRO-8,8'-BISISOQUINOLINE	570	3
977	GLYCERYL TRIBUTYRATE	34	5
978	METHYL (4S,5S)-(Z)-5-(CARBAMOYL)OXY-4-(TRIETHYLSILYL)OXY-3-METHYL-2-HEXENOATE	43	8
979	1,1-HEXAMETHYLENEHYDRAZINE	77	10
980	1,1,2,2,-TETRACHLOROETHANE	131	0
981	3,4-BENZO-2-THIATRICYCLO(4.3.1.0)DEC-3-EN-5-ONE	51	8
982	Levetiracetam	20	4
983	1,1,1,5,5,5-HEXAFLUOROACETYLACETONE	104	0
984	TRIETHYLENE GLYCOL DIACETATE	53	6
985	Cytidine-3',5'-cyclicmonophosphate	52	0
986	3-Phenoxybenzylalcohol	27	7
987	1,1'-BINAPHTHYL-2,2'-BISACRYLATE	43	1
988	5-(3-HYDROXY-3-METHYL-1-BUTYNYL)PYRIDINE-2-CARBOXYLIC ACID	22	7
989	Rotenone	101	9
990	4-(3-(4-(3-TRIMETHYLSILYLOXYBUTOXY)PHENOXY)PROPYL)MORPHOLINE	30	7
991	Feruloylputrescine	23	1
992	2,2,5,5,8-PENTAMETHYL-3,6-DIOXA-8-NONEN-1-OL	20	6
993	2-Nitrobenzamide	741	17
994	COBALT TRIACETYLATONATE	580538	525624
995	TORECANE	137	1
996	2'-Deoxyinosine 5'-monophosphate	21	8
997	(2S,3S)-1,4-BIS(BENZYLOXY)-2,3-BUTANEDIOL	33	5
998	Gentiopicroside	46323	45
999	PENTADECANEDIOIC ACID BIS(TRIMETHYLSILYL)ESTER	10838	13
1000	D-(+)-Glucosamine	36	8
1001	Norgestrel	25	4
1002	1,3,5-TRI-TERT-BUTYLBENZENE	24	5
1003	TETRACHLOROPHTHALIC ANHYDRIDE	92	8
1004	2,3,5,7-TETRAACETOXY-4,6-DIBROMOTROPONE	27	8
1005	Ricinoleic acid	40	4
1006	1,1-DICROTYLHYDRAZINE	1093	20
1007	4-chloro-N-methylaniline	4712	70
1008	9,9-DIMETHYL-9-SILAFLUORENE	5810	110
1009	9-ribosyl-trans-zeatin	36	10
1010	4-PHENYLBICYCLO(3.2.2)NONA-3,6-DIEN-2-ONE	687	6
1011	Primidone	22	8
1012	Tributylamine	232	8
1013	Z-Gly-Pro	18	8
1014	10'-Apozeaxanthinal	51	0
1015	BROMODIPHENHYDRAMINE	39	7
1016	5-Aminoimidazole-4-carboxamide-1-ribofuranosyl 5'-monophosphate	34	6
1017	Valganciclovir	36	9
1018	4-BROMO-1,2-EPOXY-2-METHYLBUTANE	82	11
1019	10-(2-DIETHYLAMINOPROPYL)-PHENOTHIAZINE	30	7
1020	ETHANETHIOL	123	10
1021	METHYL 2,3,4,6-TETRA-ORTHO-ACETYL-A-D-GLUCOSIDE	219	10
1022	9-TRIPTYCENYL METHACRYLATE	35	10
1023	4H,5H-1-TERT-BUTYL-3-METHOXYCARBONYL-4-(1-METHOXYPYRROL-2-YL)METHYLENE-PYRAZOL-5-ONE	65	10
1024	Fluazifop-butyl	90	6
1025	2-PYRIDYL PHENYL ETHER	22	9
1026	1,3-DICHLORO-2-TRIMETHYLSILOXYPROPENE	30	7
1027	GLYCERYL DIACETATE	36	6
1028	METHYL 2-(3,4-DIMETHOXYPHENYL)-2-CYANOACETATE	26	7
1029	Famoxadone	24	3
1030	Methotrexate	76	10
1031	1,1,1,3,3,3-HEXAMETHYL-2-PHENYLDISILAZANE	51	0
1032	DL-Ethionine	36	0
1033	HEXETHAL	21	4
1034	Propoxycarbazone	111	10
1035	(5E,9E,13E)-6-ACETYL-9,13-DIMETHYL-3-METHYLENE-3,3A,4,7,8,11,14A-OCTAHYDRO-2H-CYCLOTRIDECA(B)FURAN-2-ONE	81	10
1036	9-(4-DIMETHYLAMINOPHENYL)FLUORENE	74	10
1037	3-HYDROXY-2-CHLOROPROMAZINE	6540	32
1038	1,2,3,4,10,10-HEXACHLORO-6,7-EPOXY-1,4,4A,5,6,7,8,8A-OCTAHYDRO-ENDO,ENDO-,1,4	80	5
1039	Paroxetine	81	0
1040	Progesterone	352	15
1041	(ALPHA,ALPHA,ALPHA-TRIFLUORO-ORTHO-TOLYL)ACETIC ACID	27	8
1042	3-(METHYLTHIO)HEXANOL	975	31
1043	Cyanidin-3-O-alpha-arabinopyranoside	34	7
1044	1-METHYL-2-MESITYL-1,1,2-TRIPHENYLDISILANE	107	0
1045	N-ACETYL-ALANINE METHYLESTER	73	0
1046	Ritalinic acid	49	6
1047	Neotame	51	8
1048	Allopurinol	24	10
1049	Furosemide	585	8
1050	MONOACETIN	14	3
1051	BENZALDEHYDE	24	2
1052	Glycerol 1-phosphate	16	5
1053	2-HEPTAFLUOROPROPYL-5-TRIFLUOROMETHYLBENZMIDAZOLE	59	0
1054	(-)-epigallocatechin	21	4
1055	2,5-DI(CHLOROMETHYLPHENYLSILYL)FURAN	43	10
1056	4,6-BIS(FORMYLOXYMETHYL)-2,5-DIMETHOXYTROPONE	49	8
1057	2,2,7,7-TETRAMETHYL-4-(TRIMETHYLSTANNYLMETHYL)CYCLOHEPT-4-ENONE	1204	9
1058	2-HEXANOYLTHIOPHENE	175	0
1059	4-OCTYLBENZOIC ACID TRIMETHYLSILYL ESTER	84784	29168
1060	9,10-DIHYDRO-2-PHENANTHRYL METHYL KETONE	35	9
1061	S-PROPYL THIOACETATE	13	0
1062	1,1-DICHLOROETHANE	18	7
1063	ESTRADIOL 3-(TRIMETHYLSILYL) ETHER	45	8
1064	1,1,2,2-TETRAMETHYLDISILANE	227	0
1065	1-BENZYL-1-(3-PYRIDINO)-2-(N-PHTHALIMIDO)-ETHYLAMINE	19	6
1066	1,2,4-TRICHLOROBENZENE	23	0
1067	8-METHOXY-2-METHYL-5-(2-(6-METHYL-3-PYRIDYL)ETHYL)-1,2,3,4-TETRAHYDRO-GAMMA-CARBOLINE	295	2
1068	Bromochlorophen	29	7
1069	(4BETA)-CARBOMETHOXY-1(2H)-METHYLENE-3,4,(4ABETA),5,8,(8AALPHA)-HEXAHYDRONAPHTHALENEETHYLENE ACETAL	79	0
1070	(E.E)-(1'R,2'S,5'R)-8'-BETA-NAPHTHYLMENTHYL-5-PHENYL-2,4-PENTADIENOATE	36	3
1071	DL-Hexanoylcarnitine	18	3
1072	9-METHOXY-6,6,9-TRIMETHYL-5ALPHA,8BETA-TRICYCLO(6.3.0.0(1,5))UNDECAN-2-ONE	25	7
1073	2-METHYL-3-OXO-5-HYDROXYMETHYL TETRADECAN-5-OLIDE	259	11
1074	4'-hydroxyisoflavone-7-O-glucoside	28	7
1075	DECYLBENZENE	25	6
1076	(10-METHYL-9-ANTHRYL)METHYL PIVALATE	1005	17
1077	3-Pyridinol	356	17
1078	EPN-oxon	35	4
1079	CAUCALOL DIACETATE	152	1
1080	Dihydrocapsaicin	19	4
1081	1-IODO-4-NITROBENZENE	5141	1
1082	Fluoxetine	34	10
1083	1,3,4,5,7-PENTA-O-ACETYL-2,6-ANHYDRO-D-GLYCERO-D-GULO-HEPTITOL	37	6
1084	PHENYLDICHLOROPHOSPHINE	213	0
1085	5-BROMOSALICYLALDEHYDE	2119	30
1086	FURFURYL ALCOHOL	24	7
1087	BERYLLIUM DIACETONATE	20	9
1088	2-Mercaptoethanesulfonic acid	144	2
1089	(BETA-HYDROXYETHYL)TRIMETHYLAMMONIUM BROMIDE	102	9
1090	N-DODECYL-2-THIOXOPYRROLIDINE	19	4
1091	Bendiocarb	319	0
1092	1-BROMOOCTANE	378	2
1093	PREGNA-1,4-DIENE-3,12-DIONE-20-CARBOXYLICACID	227064	299
1094	esculetin	50	0
1095	3-(2-AMINOETHYL)-1,7-ETHYLENE-2-METHYLINDOLE	43	0
1096	(DIIODOMETHYL)TRIMETHYLSILANE	32	9
1097	N-BENZYL-3-METHYLPYRROLIDINE	26	4
1098	Butyrylcarnitine	117	10
1099	DI-TERT-BUTYL PEROXIDE	57	0
1100	DIHEXYL ETHER	61	0
1101	gamma-Glutamyltyrosine	43	10
1102	PROKETAZINE CARPHENAZINE	41	9
1103	proline	116	9
1104	12-METHYLTRIDECANOIC ACID METHYL ESTER	127	9
1105	HEXADECANOL	120	0
1106	1-NONADECENE	27	0
1107	5-AMINO-2-MESYLPYRIMIDINE	52	0
1108	1-METHYLLYSERGIC ACID DIETHYLAMIDE	501	14
1109	1,4,5,7-TETRA-O-ACETYL-2,6-ANHYDRO-3-DEOXY-D-GLUCO-HEPTITOL	103	8
1110	Bestatin	27	0
1111	METHYL 2-(4'-(2-TRIMETHYLSILYLOXY-2-METHYLPROPYL)PHENYL)PROPIONATE	118	0
1112	2,6-Xylidine	74	1
1113	Lincomycin	405	2
1114	Ribulose 1,5-diphosphate	25358	23723
1115	2,4-DIAMINOPHENOL DIHYDROCHLORIDE	26	6
1116	N-BUTYLACETAMIDE	23	7
1117	XANTHINE	84	9
1118	2-(4-(4-NITROPHENYL)-6-PHENYL-2-PYRIMIDINYLAMINO)BENZOIC ACID METHYL ESTER	20	5
1119	TRI-BUTHYLTIN FLUORIDE	199	10
1120	5,5'-DIVALERYL-2,2'-SPIROBIINDAN	24	5
1121	Mefenamic acid	70	10
1122	2-BROMO-4-PENTAMETHYLDISILANYLTHIOPHENE	24	6
1123	7-HYDROXY-PREGNA-1,4-DIENE-20-CARBOXYLIC ACID	80	0
1124	S-Carboxymethylcysteine	287	9
1125	DIETHYL 1,4-CYCLOHEXANEDIONE-2,5-DICARBOXYLATE	17	6
1126	TRIETHYLENEGLYCOL DIMETHACRYLATE	26	7
1127	BUTYL N-TRIFLUOROACETYL 2-N-METHYLAMINOETHYL PHOSPHONATE	25415	31
1128	Tetrachlorosalicylanilide	24	5
1129	Sarafloxacin	20	8
1130	DIETHYLENE GLYCOL DIMETHYL ETHER	40862	18320
1131	Propamocarb	454	2
1132	33FTA	16	0
1133	(Z)-2-TRIDECEN-1-OL	32	4
1134	CHROMIUM TRIACETYLACETONATE	34	4
1135	1,2-DICHLOROTETRAETHYLDISILANE	428	0
1136	Atenolol-desisopropyl	25	6
1137	3,7-BIS(BROMOMETHYL)-2-METHOXYCYCLOHEPTA-2,4,6-TRIEN-1-ONE	142	0
1138	Pyraclostrobin	106	1
1139	DIPHENYLCARBAZIDE	20	8
1140	4-(3-ACETOXYPHENOXY)BENZOIC ACID	25	7
1141	6-METHYL-3,4-(5'-METHOXY)BENZO-2-OXABICYCLO(4.1.0)HEPT-3-EN-5-ONE	25	8
1142	SEC-BUTYLHYDRAZONE METHYLETHYLKETONE	16	5
1143	(6Z,9Z)-6,9-TRICOSADIENE	26	8
1144	TRIFLUPROMAZINE	14	6
1145	DIMETHYLDI(1-NAPHTHYL)SILANE	185	9
1146	Amifostine	16	5
1147	1-ACETYL-3-(4-NITROPHENYL)-4-(2-PYRIDYL)-2-PYRAZOLINE	522	3
1148	3,5-DIMETHOXY-4-(TRIMETHYLSILYL)OXYBENZOICACID TRIMETHYLSILYL ESTR	61	10
1149	Metazachlor-ESA	108	11
1150	FLUTOLUANIL	12	0
1151	Imidocarb	26	6
1152	Praziquantel	22	3
1153	5-DIETHOXYMETHYL-3-(DIETHOXYPHOSPHORYL)METHYL-2-ISOXAZOLINE	27	0
1154	BIS(2,4-DINITROPHENYL)ETHER	38	0
1155	Teflubenzuron	25	8
1156	ABIETIC ACID TRIMETHYLSILYL ESTER	112	9
1157	7,7-DIMESITYL-2,3,5,6-DIBENZO-7-SILANORBORNADIENE	46	7
1158	2-ETHYL-1,3-DIMETHOXYHEXANE	23	10
1159	DIMETHYL 3-HYDROXY-PHTHALATE	47824	3946
1160	DIBENZOSUBERANE	29	10
1161	citramalic acid	18	6
1162	N-ACETYL-PHENYLALANYL-ALANYL-VALYL-GLYCINEETHYL ESTER	16	6
1163	Cimaterol	25	5
1164	Lauryl diethanolamide	1527	94
1165	Metconazole	40	6
1166	S-(2,5-DIACETOXY-3,4,6-TRIMETHYL-PHENYLMETHYL)THIOACETATE	60	10
1167	2-(3-(3-HYDROXYBUTYL)-2,2-DIMETHYLCYCLOPROPYL)CYCLOPENT-2-ENE-1-ONE	52	15
1168	PHOSPHOROTHIOIC ACID O,O-DIETHYL O-(5-PHENYL-3-ISOXAZOLYL) ESTER	350	0
1169	5,10-DIHYDROPHENAZINE-1-CARBOXAMIDE	20	7
1170	PROPANAL DIHEXYL ACETAL	18	6
1171	(Z)-9-OCTADECEN-1-OL	116	0
1172	Tritosulfuron	1076	15
1173	PERFLUORO-1,1-DIMETHYLCYCLOPENTANE	31	7
1174	THIOPROPAZATE	57	0
1175	Trans-Zeatin-9-glucoside-[d5]	286	11
1176	DL-Homocysteic acid	61	8
1177	DI-PHENYL-HYDROGEN PHOSPHITE	22	8
1178	5-ACETOXYIMINO-3,7-DIMETHYLCYCLOHEPTA-3,6-DIENE-1,2-DIONE	133	10
1179	O-((1S,2R,(4A)R,8S,(8A)R)-METHYL 1,2,3,5,6,7,8,(8A)-OCTAHYDRO-8-HYDROXY-2-METHYLNAPHTHALEN-4((4A)H)-ONE-1-CARBOXYLATE-8-YL) THIOCARBOXYIMIDAZOLE	49	9
1180	6-HYDROXYFLAVANONE HYDROGENEPHTHALATE	27	7
1181	2-BROMO-1,3,5-TRIISOPROPYLBENZENE	3340	18
1182	7-CHLORO-2,5-DIMETHYL-1,2,3,4-TETRAHYDROPYRIMIDO(1,6-A)INDOLE	39	8
1183	2-Aminopimelic acid	53	0
1184	METHYL 2-CYANO-2-(3,4-DIMETHOXYPHENYL)-3-PHENYLPROPIONATE	19	6
1185	D-(-)-Fructose	11478	6
1186	Glycyl-L-proline	11581	6
1187	DECAFLUOROBENZOPHENONE	29	0
1188	N-(2,4-DICHLORO-5-HYDROXYPHENOXYCARBONYL)TETRAHYDROPYRROLE	914	16
1189	1,4-DIBENZOXYANTHRACENE	211	0
1190	Flufenacet ESA	16	6
1191	kaempferol	31	10
1192	COPPER DI(3-NITROACETYLACETONATE)	233	0
1193	O-ETHYL O-(4-NITROPHENYL)PHENYLPHOSPHOROTOHIOATE	16	4
1194	2-ETHYNYL-1,1,1,2,3,3,3-HEPTAMETHYLTRISILANE	301	0
1195	PROPYL BROMIDE	29416	19609
1196	METHYL 3,5-DIHYDRO-3-ETHENYL-5-METHYL-6-HEPTENOATE	85	0
1197	DINAPHTHO(2,3-C	58	0
1198	2,3,7-TRIPHENYLINDOLE	72499	373
1199	Propyphenazone	333	2
1200	Alfuzosin	846	60
1201	SUCCINIMIDE	31	5
1202	CITRONELLYL BUTYRATE	102	11
1203	5-(2-ACETOXYETHYLAMINO)-3-METHOXY-2,6-DIMETHYL-(6R*)-((2R*)-2-METHYLBUTYRYLOXY)-2,4-CYCLOHEXADIEN-1-ONE	23	8
1204	1,2-DIMETHYLTETRAPHENYLDISILANE	18	0
1205	IODOMETHYLDIPHENYLSILANE	33	8
1206	2-ETHOXY-3-BENZOYL-2,4-DIPHENYL-2H-1-BENZOPYRAN	118	7
1207	CHLOROETHANE	42	4
1208	BENZO(B)FLUORENE	151	0
1209	Buspirone	68	7
1210	OCTADECANOIC ACID TRIMETHYLSILYL ESTER	25	6
1211	NARCEINE	27	2
1212	CYCLOPENTANONE	14	2
1213	2-(2,3-DITRIMETHYLSILYLOXYBUTOXY)-N-(2-(DIETHYLAMINO)ETHYL)-4-QUINOLINECARBOXAMIDE	32	8
1214	PHENYL-MALONIC ACID BIS(TRIMETHYLSILYL) ESTER	29	4
1215	2,6-BIS(TRIMETHYLSILYLOXY)BENZOIC ACID TRIMETHYLSILYL ESTER	57	0
1216	DENTICULATOLIDE	431	10
1217	1-DEHYDROTESTOSTERONE BENZOATE	183	14
1218	MALEIC ACID	71	7
1219	3,4-DIHYDRO-2-(4-BENZYL-1-PIPERADYL)-ETHYL-6-HYDROXY-2,5,7,8-TETRAMETHYL-2H-1-BENZOPYRAN	344	0
1220	3,5-BIS(METHOXYCARBONYLMETHYL)CYCLOPENTENE	45	0
1221	PENICILIN S-OXIDE	416	2
1222	Quercitrin	23	4
1223	Thymidine	65	0
1224	O,O-DIMETHYL O-(3-METHYL-4-NITROPHENYL) PHOSPHOROTHIOATE	26	7
1225	1,1,2,2,5,5,6,6-OCTETHYL-1,2,5,6-TETRASILACYCLOOCTA-3,7-DIYNE	233	0
1226	LOBOHEDLEOLIDE PRYAZOLINE METHYL ESTER	44	7
1227	N-ACETYL-GLYCYL-PHENYLALANYL-ISOLEUCYL-GLYCINE METHYL ESTER	28	6
1228	N-Acetylmethionine	240	1
1229	4-BROMO-2-METHYL-1-BUTENE	27	9
1230	(E)-1,4-DICHLORO-2-TRIMETHYLSILYL-2-BUTENE	53	9
1231	Ametryn	92	1
1232	2-ETHOXY-N-(2-(DIETHYLAMINO)ETHYL)-4-QUINOLINECARBOXAMIDE	19	8
1233	CHLOROACETIC ACID METHYL ESTER	160	10
1234	THYMOL	26	0
1235	DIBUTYL CARBONATE	314	1
1236	6,7-DIHYDROXYCOUMARIN	99	9
1237	4,7-DI(4-METHOXYPHENYL)-6-(3,4-DIMETHOXYPHENYL)-1,2.5-THIADIAZOLO(3,4-C)PYRIDINE	821	22
1238	(3-PYRIDYL)METHYL (Z,Z)-9,12-OCTADECDIENOATE	7065	4766
1239	Acyclovir	16935	19
1240	DIXYRAZINE	15600	140
1241	ETHYL 1,1,3,3-TETRAMETHYL-1,2,3,4-TETRAHYDRO-GAMMA-CARBOLINE-5-PROPIONATE	25	6
1242	Irbesartan	90	0
1243	Loganin	296	3
1244	Fenthion	908	29
1245	Isoxaflutole	22	4
1246	Capecitabine	37	7
1247	N-(3-(2,3-DIMETHYL-1-INDOLYL)-2-METHYLPROPYL)-3,5-DINITROBENZAMIDE	11	6
1248	1,1-DICHLORO-1-TRIMETHYLSILYL-2-PENTANOL	1683	6
1249	MCPB	22	6
1250	BIS(O-FLUOROPHENYL)MERCURY	231	12
1251	1,3-PROPANEDITHIOL	63	8
1252	DIMETHYL 1-(TRIPHENYLMETHYL)PYRROLIDINE-3,4-DICARBOXYLATE (3,4-CIS)	5577	295
1253	(-)-Epicatechin	61	4
1254	BIS(2-METHOXYCARBONYLETHYL) SUCCINATE	93	10
1255	2,5-DIHYDROXY-4-METHOXYACETOPHENONE	63	9
1256	Bisphenol A	179	12
1257	3-BENZOYL-2,2,4-TRIPHENYL-2H-1-BENZOPYRAN	203	11
1258	2-(3,4-DIMETHOXYPHENYL)ETHANOL	32	0
1259	12'-Apozeaxanthin	34	7
1260	Mucate	51	12
1261	GLYCEROL TRIHEXANOATE	18	4
1262	Fipronil-sulfone	713	2
1263	HEPTADECYLBENZENE	132	0
1264	4-PYRONE	23	7
1265	CIS-BICYCLO(3.3.0)OCTAN-3,7-DIONE	77	0
1266	1,2-DIHYDROXY-3-(1-NAPHTHOXY)-PROPANE	48	10
1267	(+)-pantothenate	97	1
1268	Fluvastatin	148	9
1269	Folic acid	24	4
1270	Minocycline	38	6
1271	PENTYL (3S)-3-HYDROXY-5-METHOXYPENTANOATE	31	9
1272	N-Acetylaspartate	93	6
1273	6-METHYL-3,4-(5'-CHLORO)BENZO-2-OXABICYCLO(4.1.0)HEPT-3-EN-5-ONE	471	0
1274	(Z)-1,2-BIS(FLUORODIMETHYLSILYL)-1,2-BIS(TRIMETHYLSILYL)ETHYLENE	70	0
1275	5,18,19-TRIOXO-5,6,7,8,15,16,17,18-OCTAHYDRO-7,16-METHANODINAPHTHO(2,3-A	386	0
1276	Cocarboxylase	18	5
1277	Glibenclamide	72239	38340
1278	1-OCTYL-2,2,5,5-TETRAMETHYL-2,5-DISILAPYRROLIDINE	54	0
1279	PYRAZINE	31	6
1280	HEPTANEDIOIC ACID DIMETHYL ESTER	393	1
1281	KUWANON-C	31	7
1282	(3R*,4R*,5R*)-3-ACETYLAMINO-5-ACETOXY-4-HEXANOLIDE	62	0
1283	(2S,3S)-4-BENZYLOXY-1-(TERT-BUTYLDIMETHYLSILYLOXY)-2-METHOXYETHOXYMETHOXY-3-METHYLBUTANE	26	6
1284	1,2-DIMETHOXY-4-NITROBENZENE	383	0
1285	3,5,5-TRIMETHYL-2-CYCLOHEXEN-1-ONE	20	8
1286	ETHYL 4-NITROPHENYLACETATE	35	8
1287	ANTI- AND SYN-5,6,7,9-TETRAFLUORO-14,15,16,18-TETRAMETHYL-2,11-DITHIA(3,3)METACYCLOPHANE	211	0
1288	Imidazole	42	6
1289	9-ANTHRALDEHYDE	22	3
1290	Prochloraz	36	0
1291	Ethionamide	25	6
1292	2-PENTANONE	22	5
1293	2,4-Dichlorophenol	25	8
1294	2,4,6-TRI-TERT-BUTYL-1-TERT-BUTYLDIFLUOROSILYLBENZENE	635	5
1295	2-METHYLPHENOL	52	10
1296	1-PHENYL-1,2-PROPANEDIONE	20	6
1297	DODECAMETHYLCYCLOHEXASILANE	55	0
1298	1,2-DI-TERT-BUTYL-1,2-DIFLUORO-1,2-DIMETHYLDISILANE	7791	100
1299	10-METHYLUNDECANOIC ACID METHYL ESTER	161	9
1300	3-METHYL-1-PARA-TOLYL-2-TRIMETHYLSILOXY-2-BUTENE	337	9
1301	Norbuprenorphine	688	23
1302	1-Lauroyl-2-hydroxy-sn-glycero-3-phosphocholine	45	10
1303	PROPYL CHLORIDE	1766	0
1304	Syringetin-3-O-galactoside	38	0
1305	(22R,25S)-22,26-EPIMINO-5ALPHA-CHOLESTAN-3BETA-OL	245	13
1306	Cyromazine	39	6
1307	8,12-EPOXYEUDESMA-4(14),7(11),8-TRIEN-12-ONE	46	7
1308	TRANS-ISOFLAVAN-4-OL	17	6
1309	4,8,14,15,15-PENTAMETHYLBICYCLO(9.3.1)PENTADECA-4(E),8(E),14-TRIENE	56	6
1310	LACTIC ACID-DI-TMS	75	9
1311	Glyceric acid	289	18
1312	2,4,6-TRIHYDROXYBENZOIC ACID METHYL ESTER	30	8
1313	1,3-DIBENZYL-2H-PYRIMIDO(1,2-A)(1,3,5)TRIAZINE-2,4,8(1H,3H)-TRIONE	67	11
1314	(9E,13E)-6-ACETYL-5-HYDROXY-9,13-DIMETHYL-3-METHYLENE-3,3A,4,5,6,7,8,11,12,14A-DECAHYDRO-2H-CYCLOTRIDECA(B)FURAN-2-ONE	58501	339
1315	1,5-BIS(CHLOROMETHYLPHENYLSILYL)NAPHTHALENE	229	11
1316	N-Ethyl-o-toluenesulfonamide	65	10
1317	THE	77	9
1318	1-PHENYL-1-(PENTAMETHYLCYCLOPENTA-2,4-DIENYL)DIBENZOSILACYCLOPENTADIENE	72	10
1319	9-Acetylanthracene	4115	12
1320	Thiazole	133886	105843
1321	Domperidone	54	9
1322	2-ACETOXY-1-ACETYL-4-TERT-BUTYL-3,6-DI-TERT-BUTYLMERCAPTO-1,2,3,6-TETRAHYDROPYRIDINE	26	7
1323	ETHYLHEXADECYLDIMETHYLAMMONIUM BROMIDE	387	0
1324	3,4-Methylenedioxy-N-ethylamphetamine (MDEA)	30	6
1325	N-2,4-DINITROPHENYLPYRROLIDINE	386	1
1326	Biopterin	64	8
1327	BUCLIZINE	22	6
1328	2-(2,3-DITRIMETHYLSILYLOXYBUTOXY)-N-(2-(DIMETHYLAMINO)ETHYL)-4-QUINOLINECARBOXAMIDE	28	6
1329	CYCLOHEXANEPROPIONIC ACID TRIMETHYLSILYLESTER	48321	22
1330	2,4,5-TRICHLOROPHENOXYACETIC ACID TRIMETHYLSILYL ESTER	23	0
1331	2,3-BENZOFURAN	47	11
1332	PARA-MENTH-2,3-YLENE DIACETATE	17	6
1333	(4-BROMO-(E)-1-BUTENYL)BENZENE	21	8
1334	1,2,4-TRIMETHOXYBUTANE	254333	45989
1335	Spironolactone	42	6
1336	BUTYLHYDRAZONE PROPIONALDEHYDE	18533	29
1337	5,5-DIETHYL-1-METHYL-BARBITURIC-ACID	74	7
1338	DIBENZYL ETHER	253	0
1339	T2 TOXIN	294	11
1340	Miconazole	26	7
1341	quinmerac	22	0
1342	Ponkanetin	54	9
1343	N,N-Dimethyl-N'-phenylsulfamide	400	4
1344	CITRIC ACID-TETRA-TMS	68	9
1345	DL-HISTIDINE MONOHYDROCHLORIDE MONOHYDRATE	34	10
1346	(1S,2S,3E,7S,8R,10E,12Z)-7-ACETOXY-8,11-EPOXYCEMBRA-3,10,12,15-TETRAEN-17,2-OLIDE	17	5
1347	Losartan	397	2
1348	ALLYL METHYL DISULFIDE	32	0
1349	Aloin	22	3
1350	2-OXO-4-PHENYL-1,2-DIHYDROQUINOLIN-3-YLOXYACETIC ACID	22	6
1351	Eriodictyol-7-O-glucoside	28	8
1352	RESERPINE	41	0
1353	BUTYL 4,7-DI(PARA-ETHOXYPHENYL)-1,2,5-THIADIAZOLO(3,4-C)PYRIDINE-6-CARBOXYLATE	18	4
1354	5-AMINOVALERIC ACID	18	7
1355	4-CHLORO-3,5-DIMETHYLISOXAZOLE	28	9
1356	METHYL 5-ETHYNYLPYRIDINE-2-CARBOXYLATE	28312	22417
1357	N-ACETYL-GLUTAMIC ACID DIETHYLESTER	25	6
1358	1,1-DIETHOXYNONANE	48	0
1359	TRIS(PENTAFLUOROPHENYL)-PHOSPHINE OXIDE	20	7
1360	Acetylendicarboxylate	146	11
1361	Bromadiolone	176	10
1362	Perfluorodecanoic acid	338	11
1363	Purine	17	4
1364	Gemfibrozil	67	0
1365	FURAN	25	6
1366	ORTHO-CYANOBENZALDEHYDE	36	9
1367	ISOTHIPENDYL	33	0
1368	PYRATHIAZINE	50	9
1369	5-HYDROXY-5-METHOXYCARBONYL-3-METHOXYCYCLOPENT-2-EN-1-ONE	88	8
1370	Ononin	27	8
1371	Guanylurea	46	10
1372	Darunavir	24	7
1373	2,4-DIPHENYLTHIAZOLE	248	0
1374	(E)-3-PARA-NITROPHENYLMETHYLENE-1-PARA-TOLYL-2,5-PYRROLIDINEDIONE	17	5
1375	4-ETHOXY-3-METHOXYFURO(3',2'	19	7
1376	1-BENZOYL-1,2,3,4-TETRAHYDROQUINOLINE	39303	27151
1377	3-Methyladenine	121	0
1378	SERICENINE	132	8
1379	RUBRATOXIN B	91	0
1380	D-Threitol	14017	795
1381	Kaempferol-7-neohesperidoside	105	0
1382	5'-S-methyl-5'-thioadenosine	1203	10
1383	Phosphatidylinositol lyso 16	386120	50
1384	1-PENTADECENE	175	8
1385	beta-D-Glucopyranose,1-thio-,1-(5-(methylsulfinyl)-N-(sulfooxy)-4-pentenimidate	52	4
1386	META TOLUNITRILE	208	0
1387	METHACRYLIC 10-MERCAPTO-1-DECANYL ESTER	56	13
1388	(3S,4S)-5-BENZYLOXY-3-METHOXYETHOXYMETHOXY-4-METHYLPENTAN-2-ONE	31	5
1389	TETRAPROPYLAMMONIUM IODIDE	29	7
1390	3`-Aminoacetophenone	444	0
1391	N-(4-CHLOROPHENYL)-1-CYCLOHEXENE-1,2-DICARBOXIMIDE	29	0
1392	Isorhamnetin-3-O-rutinoside	143	6
1393	METHYL ETHYL SULFIDE	47	7
1394	Phosphatidylcholine lyso 16	34	0
1395	3,5-DINITRO-N-(3-(1,2,3,4-TETRAHYDRO-9-CARBAZOLYL)PROPYL)BENZAMIDE	87	10
1396	METHYL NITRITE	18	6
1397	10-(2-METHYL-3-DIMETHYLAMINOPROPYL)-PHENOTHIAZINE	37	5
1398	Hyperoside	18	6
1399	7-(BETA-HYDROXYPROPYL)THEOPHYLLINE	413	2
1400	METHYLAL	79	0
1401	8-Methylthiooctyl glucosinolate	616	0
1402	ACETYLACETONE	129	9
1403	N-ACETYL-ISOLEUCINE METHYLESTER	26	0
1404	TETRAPROPOXYSILANE	29	6
1405	1-ISOPROPYL-4-METHYL-2-TRIMETHYLSILOXYCYCLOHEXANE	31	4
1406	TETRAISOPROPYL-2-TETRAZENE	28	10
1407	Acrinathrin	195	2
1408	SILACYCLOHEXANE	32	9
1409	3-BROMO-1-PROPYNE	17	3
1410	1-TRIMETHYLSILOXY-2-BUTENE	16	8
1411	2,2,7,7-TETRAMETHYL-4-(TRIMETHYLSILYLMETHYL)CYCLOHEPT-4-ENONE	29	8
1412	9-METHOXY-2ALPHA,6,6,9-TETRAMETHYL-5ALPHA,8BETA-TRICYCLO(6.3.0.0(1,5))UNDECAN-2BETA-OL	36	10
1413	4-(N-(N,N-DIMETHYLCARBAMOYL)AMINO)PHENOXYMETHYL 3-METHYLPHENYL SULFIDE	58	9
1414	Phosphonoacetate	7	0
1415	1,2,3-TRIMETHOXYPENTANE	60	5
1416	2-AMINO-6-ETHOXYBENZOTHIAZOLE	453	23
1417	D-(-)-a-Phenylglycine	91	8
1418	DIMETHYL 4,11,17,24,27-PENTAOXOOCTACYCLO(12.12.1.0(3,12).0(3,25).0(5,10).0(12,16).0(16,25).0(18,23))HEPTACOSA-5,7,9,18,20,22-HEXAENE-1,14-DICARBOXYLATE	510	0
1419	DIMETHYL 1-PHENYLPYRROLIDINE-3,4-DICARBOXYLATE (3,4-TRANS)	58	11
1420	Fluazinam	21	4
1421	Niflumic acid	591	10
1422	1,4-BIS(6-METHYL-3-PYRIDYL)BUTADIYNE	66	0
1423	Monuron	30	7
1424	Chlorthalidone	139	0
1425	Canavanine	45	11
1426	Glucomalcomiin	14	5
1427	1-HYDROXY-CIS-7-OXABICYCLO(4.3.0)NON-2-EN-4-ONE	11634	0
1428	2-METHYL-3-TRIMETHYLSILOXYHEPTA-2,6-DIENE	82	0
1429	Perfluorooctanesulfonic acid	33	9
1430	9-HYDROXY-4-OXO-4H-PYRIDO(1,2-A)PYRIMIDINE-3-ACETIC ACID ETHYL ESTER	1091	0
1431	DIHYDRODIPHENYLSILANE	61	9
1432	DIETHYL 2,3-DIFORMYLSUCCINATE	207	0
1433	PENTAKIS(TRIMETHYLSILYL)-METHYL-6-PHOSPHOMANNOSIDE	78	0
1434	Ketoprofen	87	10
1435	Theophylline	36	8
1436	1-NAPHTHYL N-TRIMETHYLSILYL-N-METHYLCARBAMATE	86	0
1437	Guanosine 5'-diphosphate-D-mannose	405	10
1438	7-Methylthioheptyl glucosinolate	39	0
1439	4,7-DI(PARA-ETHOXYPHENYL)-6-(ORTHO-CHLOROPHENYL)-1,2,5-THIADIAZOLO(3,4-C)PYRIDINE	17	8
1440	3-CYANOPYRIDINE	246	0
1441	Peonidine-3-O-glucoside chloride	29	0
1442	2,3,4-TRIS(TRIMETHYLSILOXY)BENZOIC ACID TRIMETHYLSILYL ESTER	24	6
1443	1,6-DIMETHYL-4-OXO-1,6,7,8,9,9A-HEXAHYDRO-4H-PYRIDO(1,2-A)PYRIMIDINE-3-CARBOXYLIC ACID ETHYL ESTER	20	5
1444	(29H,31H-PHTHALOCYANINATO(2-)-N(29),N(30),N(31),N(32))IRON	50	6
1445	ETHYLENEGLYCOL MONOLAURATE	35	5
1446	Spiroxamine	18	0
1447	DIBENZO(D,F)-1,1,3,3-TETRAMETHYL-1,3-DISILA-2-OXACYCLOHEPTA-4,6-DIENE	21	8
1448	DIMETHYL ETHER	32	8
1449	2-(N-BENZYLOXYCARBONYL-N-METHYLAMINO)ETHYLPHOSPHONIC ACID	487	2
1450	ORTHO-ANISIDINE	26	8
1451	1,3-DICHLOROPROPENE	32	8
1452	4-ANILINO-7-CHLORO QUINAZOLINE	33	7
1453	4,4'-DINITRODIPHENYL	24	5
1454	METHYL 8,8-ETHYLENEDIOXY-4,4-DIMETHYL-1ALPHA,5ALPHA-BICYCLO(3.3.0)OCTANE-2BETA-CARBOXYLATE	37	5
1455	5-METHYL-N-TETRADECYL-2-PYRROLIDONE	23	7
1456	Psychosine	23	7
1457	Flurtamone	24	6
1458	HEPTADECANE	92	0
1459	Quercetin-3,4'-O-di-beta-glucopyranoside	30	5
1460	Dexamethasone	346	17
1461	RUBRATOXIN B TRIACETATE	133	10
1462	BENZENE-1,2,4,5-TETRACARBOXYLIC ACID TETRA(TRIMETHYLSILYL) ESTER	281426	248817
1463	3-CYANO-8-HYDROXYMETHYL-4-METHOXYMETHYLAZULENE-1-CARBOXYLIC ACID LACTONE	18	8
1464	(2S,3S)-4-BENZYLOXY-2-METHOXYETHOXYMETHOXY-3-METHYLBUTANOL	30	10
1465	Phosphoramidon	15	5
1466	(E)-(3R)-(1'R,2'S,5'R)-8'-PHENYLMENTHYL 3-BENZYLAMINO-5-PHENYL-4-PENTENOATE	1503	0
1467	4-HYDROXY-7-METHOXY-3-PHENYLCHROMAN (4D)	23	9
1468	Isoschaftoside	23	0
1469	METHYL TETRA-O-METHYL-ALPHA-D-GLUCOPYRANOSIDE	117	0
1470	Nilotinib	47	7
1471	BIS(PENTAFLUOROPHENYL)PHENYLPHOSPHINE	89	1
1472	9,10-DiHOME	73	9
1473	3-METHYLENE-5,5-DIPHENYL-5-TRIMETHYLSILOXYPENTENE	19	9
1474	1-METHYL-4-(5,9,13,17-TETRAMETHYL-18-HYDROXY-1-OXO-4,8,12,16-OCTADECATETRAEN-1-YL)-PIPERADINE	35	10
1475	N-methylperfluorooctane sulfonamidoacetic acid	116	0
1476	1-BUTYL-2,2,5,5-TETRAMETHYL-2,5-DISILAPYRROLIDINE	52	8
1477	2,3,4,6,7-PENTAACETOXYTROPONE	20	5
1478	9-ACETOXY-4,4-ETHYLENEDIOXY-1-METHOXYCARBONYL-9-METHYL-7-OXABICYCLO(4.3.0)NONAN-8-ONE	49	8
1479	4-Methoxy-3-indolylmethyl glucosinolate	74	0
1480	TRICHLOROACETALDEHYDE	48	9
1481	7-TOLYLPERHYDROPYRROLO(3',4'	1104	27
1482	5-PHENETHYL-3-STYRYL-2-ISOXAZOLINE	62	0
1483	Hexamethylene tetramine	45	8
1484	1-EICOSENE	33142	38
1485	Petunidin-3-O-beta-glucopyranoside	262	5
1486	Phosphatidylethanolamine lyso 20	61	0
1487	4-(1-NAPHTHYL)-N,N-DIMETHYLANILINE	26	8
1488	Anhydrocochlioquinone A	490	14
1489	METHYL-3,4-DI-O-METHYLXYLOSIDE	198	10
1490	5-(3-(2'-TETRAHYDROPYRANYLOXY)PROPYL)-3,4-TRIMETHYLENE-2-OXAZOLIDONE	250	10
1491	Gossypin	31	7
1492	Leucomalachite Green	83	0
1493	3,5-DINITRO-N-(1-METHYL-3-(1,2,3,4-TETRAHYDRO-9-CARBAZOLYL)PROPYL)BENZAMIDE	41	5
1494	5-CYANO-4,4,7,7-TETRAMETHOXY-3-METHYL-2,5-CYCLOHEPTADIEN-1-ONE	74	10
1495	Cyanidin-3-glucoside	79	7
1496	Ketoconazole	20	0
1497	JWH-018	198	0
1498	7,8-DIHYDRO-2-(PENTAMETHYLDISILANYL)-7,8-(1,1,3,3-TETRAMETHYL-2-OXA-1-SILA-1,3-PROPANEDIYL)-7-(TRIMETHYLSILYL)NAPHTHALENE	33	10
1499	Acamprosate	34	6
1500	2-Thiophenecarboxylic acid	129	9
1501	PROPANAL DIBENZYL ACETAL	28	6
1502	Genistein	24	6
1503	2-HYDROXY-7-METHOXY-3-PHENYLCHROMAN-4-ONE	191	1
1504	Malvidin-3, 5-di-O-glucoside chloride	182	12
1505	METHACRYLIC ACID 1,10-DECANDIOL MONOESTER	457	3
1506	Linuron	1013	2
1507	N-PROPYLACETAMIDE	16	9
1508	2-(4-BROMOPHENYL)-2-OXOETHYL 12,13-BIS(TRIMETHYLSILOXY)OCTADEC-9(Z)-ENOATE	234	0
1509	1-(CHLOROMETHYL(PARA-TOLYL)SILYL)-2-(METHYL(PARA-TOLYL)SILYL)ETHANE	50	6
1510	Dichlorophen	29	3
1511	Dapsone	33	7
1512	Tetracycline	107031	80142
1513	Tyrosine	745	1
1514	3-METHYLCHOLANTHRENE	28	6
1515	7-(3-KETOCYCLOHEXYL)-2-METHYL-6-METHYLENE-8-TRIMETHYLSILYL-2-OCTENE	123	10
1516	METHYL 2-TRIMETHYLSILOXYNONADECANOATE	22	6
1517	2-METHYL-4-AMINO-5-CYANO PYRIMIDINE	2730	19
1518	O-ACETOXY NITROBENZENE	26	8
1519	Trinexapac	52	0
1520	2-METHOXY-3,7-BIS(METHOXYMETHYL)CYCLOHEPTA-2,4,6-TRIEN-1-ONE	23	8
1521	4,4',6,6'-TETRAPHENYL-2,2'-ETHYLENEDIOXYDIPYRIMIDINE	41	7
1522	2-PHENY1PYRROLO(2,1-B)BENZOTHIAZOL	19	4
1523	1-(2-(3-CYCLOHEXENYL)ETHYL)SILATRANE	424	12
1524	6-Amino-1-MethylUracil	23	6
1525	Cumarin	25	7
1526	Desmedipham	80	10
1527	PYRROBUTAMINE	724	18
1528	Thymidine-5'-diphosphate	107	11
1529	Triallate	290	3
1530	DL-2-HYDROXYBUTANOIC ACID	65	0
1531	1-CHLORO-1,2,2-TRIMETHYL-1,2-DIPHENYLDISILANE	28	7
1532	3-NITROPHTHALIC ACID DIMETHYL ESTER	848	17
1533	2-(4-METHOXYBENZYLOXY)-2-(4-METHOXYPHENYL)ETHANE	39	7
1534	Phosphatidylcholine lyso 17	45	6
1535	Glycerophosphorylcholine	23	9
1536	4-Fluoraniline	45	6
1537	2-NAPHTHYLMETHYL BENZOATE	111	0
1538	Rhoifolin	246	3
1539	CDP	95112	20732
1540	(R)-2-hydroxystearic acid	25	6
1541	2,3-Diaminopropionic acid	206	12
1542	3-TRIFLUOROMETHYLBENZOPHENONE	12	8
1543	g-Glutamyl cysteine	43	7
1544	2-AMINO-1-BUTANOL	62	10
1545	Iridin	42	5
1546	ETHOXYCARBONYLMETHYL METHYL PHTHALATE	139	11
1547	2-AMINO-DIPYRIDO(1,2-A	31	6
1548	Phosphatidylcholine lyso 18	19	3
1549	PYRIMETHAMINE	1224	4
1550	Dimethenamid OXA	42	11
1551	METHYL 3,4,4A,5,6,7,8,8A-OCTAHYDRO-4-TRIMETHYLSILYLNAPHTHALEN-1(2H)-ONE-4-CARBOXYLATE	168	10
1552	Daunorubicin	14	6
1553	Doxorubicin	37	0
1554	Isorhamnetin-3-O-glucoside	22	5
1555	2,2-DIMETHOXYPROPANE	162	0
1556	Cymarin	174	1
1557	PROPYLENE	25	7
1558	Ioxitalamic acid	113	0
1559	N-ACETYL-VALYL-ALANYL-GLYCINE METHYLESTER	43	9
1560	11-METHYLTRIDECANOIC ACID TRIMETHYLSILYL ESTER	34	9
1561	Quercetin-3-O-alpha-L-rhamnopyranosyl(1-2)-beta-D-glucopyranoside-7-O-alpha-L-rhamnopyranoside	119	9
1562	KANCHANOMYCIN	30	6
1563	Bradykinin fragment 1-7	44	9
1564	6-(ISOBUTYLDIMETHYLSILYL)-2-(PENTAMETHYLDISILANYL)-5-(TRIMETHYLSILYL)NAPHTHALENE	1571	24
1565	Dihydrosphingosine	48	8
1566	N4-Acetylsulfadimethoxine	22	5
1567	Quercetin-3-(6''-malonyl)-Glucoside	85	9
1568	Aloxistatin	46	2
1569	TRIFLUOPERAZINE	544	2
1570	Phosphoric acid	305	10
1571	HEXAACETOXYTROPONE	26	7
1572	METHYL CYANOFORMATE	210	0
1573	Tebuconazole	58	0
1574	PYRUVIC ACID	21	7
1575	3-PENTADECANONE	41	7
1576	Flumequine	34	7
1577	Dihydrohesperetin-7-O-neohesperidoside	160	0
1578	DICHLOROACETIC ACID METHYL ESTER	23	4
1579	1H-1,2,3-triazole-5-OH	120	0
1580	2,3,4,6-Tetrachlorophenol	88	6
1581	L-Prolinamide	37	0
1582	Glucoibarin	25	6
1583	METHYL (2R)-2-(N-((4S)-4-(1-METHYLETHYL)-2-OXAZOLIDINONE-3-CARBAMOYL)AMINO)-4-PENTENOATE	7956	10
1584	2,3,7-TRIACETOXY-5-(1,1-DIMETHYL-2-OXOPROPYL)TROPONE	57	0
1585	Phosphatidylethanolamine lyso 18	18	0
1586	1-DOCOSENE	57	7
1587	N-DODECYL-N-METHYLPROPIONAMIDE	32	6
1588	Maltotetraose	20	4
1589	XANTHENE-9-CARBOXYLIC ACID TRIMETHYLSILYLESTER	1068	22
1590	N-BUTYRONITRILE	81	9
1591	2-AMINO-1,3,5-TRIAZINE	129	10
1592	N-BENZYL-TRANS-3,4-DI(METHOXYCARBONYL)PYRROLIDINE	89423	32539
1593	HEPTANAL O-2,3,4,5,6-PENTAFLUOROBENZYLOXIME	48727	272
1594	Ronidazole	21	10
1595	Diphenyl-phthalate	41	6
1596	Codeine	43	0
1597	PALLADIUM DI(3-BROMOACETYLACETONATE)	245	1
1598	OCTANEDIOIC ACID DIBUTYL ESTER	25	6
1599	Atenolol acid	38	11
1600	(13R)-13-METHOXYLABDA-7,14-DIENE	25	8
1601	(E)-(2R,3S)-2-((1'S)-1'-TERT-BUTYLDIMETHYLSILOXYETHYL)-3-(N-BENZYL-TERT-BUTYLOXYCABONYLAMINO)-5-PHENYL-4-PENTENAL	406	0
1602	2-SULFANILAMIDOQUINOXALINE	379	14
1603	3',4'-DIMETHOXY-6-HYDROXYFLAVANONE	144	1
1604	ETHYL(PENTAMETHYLDISILANYL)KETENE	38	7
1605	PICENE	14520	10465
1606	3,7,11,15-TETRAMETHYL-2,6,10,14-HEXADECATETRAENE-1-OL TRIMETHYLSILYL ETHER	236	12
1607	TRIBUTYLTIN ACETATE	35333	14
1608	Prothioconazole-desthio	15	8
1609	Taurolithocholic acid	100	0
1610	UNDECANEDIOIC ACID DIBUTYL ESTER	3552	17
1611	1,2-DIMETHOXYCARBONYL-3-OXO-5-PHENYL-4,5-DEHYDROPIPERIDINO(2,1,6-CD)INDOLIZINE	29	9
1612	Scoparin	97	10
1613	4-BROMOBENZOYLMETHYL (9Z,12Z)-15,16-EPOXYOCTADECADIENOATE	80	0
1614	METHYL 2-TRIMETHYLSILOXYEICOSANOATE	97	0
1615	5-ACETOXY-3-(DIETHOXYPHOSPHORYL)METHYL-2-ISOXAZOLINE	38	10
1616	4,7-DI(4-ETHOXYPHENYL)-6-PHENYL-1,2,5-THIADIAZOLO(3,4-C)PYRIDINE	1590	9
1617	DErySphingosine	28	8
1618	Daidzein	34	8
1619	Sulfamethoxypyridazine	32	7
1620	4,7-DI(4-BUTOXYPHENYL)-6-(2-METHOXYPHENYL)-1,2,5-THIADIAZOLO(3,4-C)PYRIDINE	23	2
1621	1-OCTADECANOL	24	8
1622	1,4-BENZOQUINONE	72	0
1623	1-PENTENE	67	0
1624	4,7-DI(4-METHOXYPHENYL)-6-(2-METHOXYPHENYL)-1,2,5-THIADIAZOLO(3,4-C)PYRIDINE	10	0
1625	gamma-Glutamylmethionine	61	11
1626	Diazinon	22	7
1627	2-(4-(2,3-BIS-METHACRYLOYLOXYPROPYLOXY)-PHENYL)-2-(4'-(2-HYDROXY-3-METHACRYLOYLOXYPROPYLOXY)-PHENYL)-PROPANE	31	7
1628	1,2-DI(PARA-BROMOPHENYL)-1,2-DIMETHYL-1,2-DIPHENYLDISILANE	25	5
1629	GalNAcGlcNAcGA	151	0
1630	Pelargonidin chloride	450	2
1631	CIS-5-EICOSENOIC ACID TRIMETHYLSILYL ESTER	331387	888
1632	3-METHOXY-2,6-DIMETHYL-(6R)-((2R)-2-METHYLBUTYRYLOXY)-5-(4-NITROBENZOYLOXY)-2,4-CYCLOHEXADIEN-1-ONE	149	9
1633	6-ACETOXY-3,4-DIHYDRO-2-(2-MERCAPTOETHYL)-2,5,7,8-TETRAMETHYL-2H-1-BENZOPYRAN	98	0
1634	2-SEC-BUTYLPHENYL N-TRIMETHYLSILYL-N-METHYLCARBAMATE	26	7
1635	LORATADINE	266	0
1636	NORBORNANE	33	0
1637	(2S,3S)-3-BENZYLOXY-1-(TERT-BUTYLDIMETHYLSILYLOXY)-4-(TERT-BUTYLDIPHENYLSILYLOXY)-2-BUTANOL	75	10
1638	1-(CHLOROMETHYL)-1,1,3,3,3-PENTAMETYL-2-PHENYL-DISILAZANE	27228	2
1639	Idaverine	36	4
1640	TETRACHLOROMETHANE	26	6
1641	Fenofibric acid	37775	473
1642	13-HPODE	398	12
1643	Sulfaclozine	24	4
1644	Aspartame	23	5
1645	METHYL 2,4-DICHLORO-3-METHYLENEBUTYRATE	62	10
1646	TRIMETHYLCHLOROSILANE	93	0
1647	DODECANEDIOIC ACID DIBUTYL ESTER	33	7
1648	METHYL N-PHENYLDITHIOCARBAMATE	10498	78
1649	Ethylenethiourea	33078	222
1650	2-Amino-2-(hydroxymethyl)-1,3-propanediol	21	3
1651	1,1,1-TRIMETHYLDISILANE	207	0
1652	1,2-BENZENEDICARBALDEHYDE	48	5
1653	N-(2-ACETOXY-2-METHYLPROPIONYL)-N-BUTYLBENZAMIDE	75	10
1654	2-(2-AMINO-2-METHYLPROPYL)-3-(1,2,5-TRIMETHYL-1,2,3,6-TETRAHYDRO-4-PYRIDYL)INDOLE	23	5
1655	DIETHYLENE GLYCOL DIPELARGONATE	293	1
1656	N-(3,7,11,15-TETRAMETHYL-2,6,10,14-HEXADECATETRAEN-1-YL)-EPSILON-CAPROLACTAM	28	9
1657	Na-Benzenolarginine ethylester	19	8
1658	ETHINYLESTRADIOL-3-TMS	21	0
1659	CYCLODODECANONE	309	0
1660	Lidocaine-N-Oxide	151	0
1661	TRIDECANEDIOIC ACID DIHEXYL ESTER	34	11
1662	METHYL 2,6-DIMETHYL-9-(N-METHYLPIPERAZINYLCARBAMOYL)-6-NONENOATE	23	8
1663	Capsaicin	206	8
1664	3-METHYL-2,5-PIPERADINEDIONE	19	4
1665	TRIETHYLENE GLYCOL DI-3-ETHYLBUTYRATE	18	4
1666	1-O-1'-TETRADECENYL-2,3-DI-O-ACETYL GLYCEROL	26	4
1667	HEXANEDIOIC ACID BIS(2-ETHYLHEXYL) ESTER	90	8
1668	SYN-15-TERT-BUTYL-18-METHOXY-2,11-DITHIA-5,6,7,9-TETRAFLUORO(3.3)METACYCLOPHANE	88	9
1669	OCTAMETHYLTRISILANE	3941	1002
1670	3-Amino-1,2-propanediol	42	10
1671	DIHYDROCHOLESTEROL ACETATE	1518	7
1672	N-PARA-OCTYLPHENYL-2-PYRROLIDONE	20	4
1673	N-DODECYL-4-HYDROXYBUTYRAMIDE	19	6
1674	3-TRIMETHYLSILYL-2-TRIMETHYLSILOXYPROPENE	35	8
1675	4-PENTENENITRILE	1763	41
1676	METHYL FORMATE	22	8
1677	(2S)-N-TERT-BUTOXYCARBONYL-2-(1-HYDROXY-4-(2-TETRAHYDROPYRANYLOXY)BUTYL)PYRROLIDINE	318	1
1678	2-METHOXYPYRIMIDINE	95872	79655
1679	1-TETRADECYL-2,3-DI-O-ACETHYL GLYCEROL	32	8
1680	12,13-EODE	28	8
1681	HEXADECANOIC ACID BUTYL ESTER	16	0
1682	CHOLIC ACID	42	0
1683	3-PYRIDYLMETHYL EICOSA-5,8,11,14-TETRAENOATE	18	2
1684	1,1-DICHLOROACETONE	102	1
1685	Cyanine	49	10
1686	2-Aminobenzoic acid	52	9
1687	Histidine	284	1
1688	HEXAMETHYLDISILANE	30	7
1689	PIPERONAL	28	8
1690	Norfenfluramine	22	0
1691	1-BUTENE	409	6
1692	TRICHLOROETHYLENE	13	5
1693	BENZENE	19	8
1694	Indoline	42	10
1695	Etamiphylline	25	10
1696	ETHYL (4R*,5R*)-(E)-4-(2'-TETRAHYDROPYRANYL)OXY-5-(TERT-BUTYLDIMETHYLSILYL)OXY-2-HEXENOATE	43	5
1697	METHYL 2-HYDROXYOCTADECANOATE	140	11
1698	N-HYDROXY-4-PYRIDONE	88	9
1699	TRIMETHYL PHOSPHITE	136	0
1700	Dimethenamid-ESA	115	2
1701	1,1-BIS(TRIMETHYLSILYL)ETHYLENE	200	1
1702	1,5-DIMETHOXYPENTANE	132	11
1703	TERT-BUTYLDIMETHYLSILOXYBUTANE	19	3
1704	EXO-7-METHYL-ENDO-7-(3-(TERT-BUTHYLDIMETHYLSILOXY)PROPYL)BICYCLO(4.1.0)HEPT-2-ENE	36	10
1705	TRIALLYLHYDRAZINE	1132	13
1706	Chlormequat	57486	30688
1707	2-METHYL-4-AMINO-PYRIMIDINE	44	0
1708	5-FLUOROURACIL	21	7
1709	3-Amino-1,2,4-triazole	136	9
1710	N-NITROSO DICYCLOHEXYLAMINE	61112	31954
1711	4,4'-THIO-BIS(3-METHYL-6-TERT-BUTYLPHENOL)	37	5
1712	2,3-DIHYDROXY-3,7,11,15-TETRAMETHYLHEXADECAN-1-OL NITRATE	41	0
1713	OCTADECANOIC ACID BUTYL ESTER	31	9
1714	ALLYLAMINE	46	0
1715	2-NITRORESORCINOL	32	5
1716	Aniline	64	14
1717	3-BROMOPROPENE	18	3
1718	N-(3-TRIFLUOROMETHYLBENZYLIDENE)METHYLAMINE	27	7
1719	METHYL SALICYLATE	24545	18632
1720	Safranin	96	1
1721	3,6-DIACETYL-9-ISOPENTYLCARBAZOLE	39	10
1722	HENICOSANE	2091	5
1723	1-CHLORO-2-(ORTHO-CHLOROPHENYL)-ETHANE	549	10
1724	TRIDECANEDIOIC ACID DIBUTYL ESTER	146	10
1725	2-BIS(METHYLTHIO)METHYLFURAN	107	10
1726	NORHALFORDIN	29	7
1727	1-METHYL-4-(1,4-DIOXOHEXYL)PIPERAZINE	21	5
1728	1-HEXADECYL-2,3-DI-O-ACETHYL GLYCEROL	29	4
1729	CYCLOHEPTATRIENE	24	6
1730	4-CHLORO-6-PHENYLPYRIMIDINE-1-OXIDE	40549	1548
1731	METHYL 2-METHYLHEXADECANOATE	42	8
1732	beta-Tocopherol	41	6
1733	1-INDANONE	28	4
1734	Salicylic acid	67	0
1735	2-Furoate	61	9
1736	4-ALLYLANISOLE	5923	124
1737	CAMPHORIC ACID BIS(TRIMETHYLSILYL) ESTER	139	0
1738	NONADECYLBENZENE	31	0
1739	1,3-DI-O-TRIMETHYLSILYL DODECASPHINGANINE	55	0
1740	S-Sulforaphene	29	7
1741	BIS(2,2-DIMETHYLPROPYL)DISULFIDE	11833	3
1742	1,4-CYCLOHEXANEDIONE	47	9
1743	METHYL ALPHA-ACETYLDIMETHYLACRYLATE	42453	11566
1744	2,3,3,4,4,6,6,7,7,8-DECAMETHYL-5-OXA-3,4,6,7-TETRASILANONANE	1966	1
1745	1-TRIMETHYLSILOXYCYCLOPENTENE	3075	19
1746	METHYL (2XI,4AS,5S,8AS)-(-)-8ABETA-METHOXYMETHOXYMETHYL-5BETA-METHYL-5ALPHA-(4-METHYL-3-PENTENYL)-3,4,4A,5,6,7,8,8A-OCTAHYDRONAPHTHALEN-1-OXO-2-CARBOXYLATE	27	4
1747	METHYL 2-HYDROXYHEXADECANOATE	5150	275
1748	Quinate	29	6
1749	3' 4' 5 7-tetrahydroxyflavanone	31490	15576
1750	Demissidine	868	14
1751	DICHLORO-PHENYL-BORON	21	6
1752	TxB2	641	6
1753	4,4,-DIAMINO-1,2-DIPHENYLETHANE	1380	24
1754	1,2,6-TRIMETHYLPIPERIDINE	125	12
1755	1,2-DICHLOROPENTANE	4993	65
1756	4-(TRIFLUOROMETHYL)BENZYL ALCOHOL	175	9
1757	PHENETHYL CHLORIDE	129	0
1758	2-(3-HYDROXYBUTOXY)-N-(2-DIETHYLAMINOETHYL)-4-QUINOLINECARBOXAMIDE	40	5
1759	STEARYLAMIDE	6230	60
1760	threo-b-Hydroxyaspartate	52	7
1761	4,5-DIMETHYLTHIAZOLE	121	0
1762	Myriocin	39	8
1763	1,3,4,5-TETRA-O-ACETYL-6-DEOXY-2-O-METHYLGALACTITOL	73	0
1764	Hydroxylamine	798	2
1765	(3-PYRIDYL)METHYL 12-EICOSENOATE	24	8
1766	3,4-DICHLOROBEZOIC ACID	38	1
1767	METHYL 9,10-DIHYDROXYOCTADECANOATE	56	0
1768	Metribuzin-diketo	34	9
1769	4-METHYLTHIAZOLE	16	6
1770	METHYL ACETO ACETATE	41	0
1771	Lovastatin	21098	296
1772	(3S*,4S*)-3-METHOXYMETHYL-4-(2-METHOXY-2-OXOETHYL)CYCLOTETRADECA-7(E),11(E)-DIENYLCARBOXYLATE	89	0
1773	3,3',5,5'-TETRA-METHYL-4,4'-DICYCLOPROPYL-METHYLOXY-BIPHENYL	683	13
1774	ETHYL BENZOATE	49	8
1775	Estrone-3-sulfate	48	8
1776	ERUCIC ACID TRIMETHYLSILYL ESTER	755	0
1777	TETRAMETHYLAMMONIUM CHLORIDE	101	6
1778	13-HpOTrE(r)	28	10
1779	HEXADECYLTRIMETHYLAMMONIUM BROMIDE	12763	103
1780	1,2,5-TRIMEHYLPYRROLE	66	8
1781	ALLYL PROPYL SULFIDE	40	8
1782	Ethambutol	31	8
1783	3-METHOXY-8-METHYLMERCAPTODECANE	57	5
1784	14-METHYLPENTADECANOIC ACID METHYL ESTER	57	0
1785	PARAMETHADIONE	116	0
1786	ETHYL 3-HYDROXYOCTADECANOATE	32	6
1787	13-DOCOSENOIC ACID METHYL ESTER	22255	11
1788	DECAFLUOROBIPHENYL	79	1
1789	11ALPHA-(TERT-BUTYLDIMETHYLSILYLOXYPROPYL)-5BETA,7,7,11BETA-TETRAMETHYL-8ALPHA-TRICYCLO(6.3.0.0(1,5))UNDECAN-2-ONE	23	5
1790	1-PROPYLAMINE	76	0
1791	1-DOCOSANOL	24	7
1792	1-NITRONAPHTHALENE	77	9
1793	N-PENTYLACETAMIDE	38	8
1794	6-METHYL-4-OXO-1,6,7,8,9,9A-HEXAHYDRO-4H-PYRIDO(1,2-A)PYRIMIDINE-3-CARBOXAMIDE	24	6
1795	Histamine	621	4
1796	TRIMETHYLTETRADECYLAMMONIUM BROMIDE	151	8
1797	3,7,11,15-TETRAMETHYLHEXADECANE-1,2,3-TRIOL	495	10
1798	3,7,11,15-TETRAMETHYL-1-(2-OXOPYPERIDINO)-HEXADECA-2,6,10,14-TETRAENE	636	16
1799	TRICHLOROFLUOROMETHANE	16	4
1800	4-(2 AMINOETHYL)-PHENOL	503	3
1801	2-AMINO-6-METHYLBENZOTHIAZOLE	17	6
1802	Pymetrozine	41	7
1803	Ternidazole	26	8
1804	TETRAFLUORODIAZIRIDINE	468	1
1805	2-CHLORO-4-(ORTHO-CHLOROPHENYL)-2-SILABUTANE	217	0
1806	alpha-Thioglycerol	4040	33
1807	Formiminoaspartate	317	0
1808	UREA	192	12
1809	11-EICOSENOL	31	7
1810	1.3-CYCLOOCTADIENE	25	4
1811	Oxazol	19	4
1812	N-Nitrosodipropylamine (NDPA)	30769	185
1813	5-Methyl-1H-benzotriazole	954	9
1814	1-Isothiocyanato-7-(methylsulfinyl)-heptane	10	0
1815	1,2-DICHLOROPROPANE	19	7
1816	(2S)-N-TERT-BUTOXYCARBONYL-2-(4-(1-ETHOXYETHOXY)-1-HYDROXYBUTYL)PYRROLIDINE	21	7
1817	1-HEXYL-3,5-DIMETHYLPYRAZOLE	23	5
1818	2-Aminobenzothiazole	42	10
1819	2-DIMETHYLAMINO-5-NITROPYRIMIDINE	21	6
1820	1,2,3,5-TETRA-O-ACETYL-4,6-DI-O-METHYLMANNITOL	140	0
1821	ALPHA-(4-DIMETHYLAMINOPHENYL)-OMEGA-(9-PHENANTHRYL)DECANE	29	8
1822	7-METHOXY-3-TETRADECANYL-2-OXAINDAN-1-ONE	430	17
1823	DIPHENYLCHLOROPHOSPHINE	30	9
1824	4,4'-METHYLENE BIS(2,6-DI-TERT-BUTYLPHENOL)	29	7
1825	N-desmethylpheniramine	100	0
1826	4-BROMOPROPIOPHENONE	29	9
1827	3-HYDROXYMETHYL-6-METHYL-2,5-PIPERAZINEDIONE	20	4
1828	2,6-DIMETHYLPHENOL	168	9
1829	SILACYCLOBUTANE	27	5
1830	DIETHYLPHOSPHITE	56	0
1831	4-METHYLNONANOIC ACID METHYL ESTER	31	9
1832	glycine betaine	19	0
1833	1,2,3,4-TETRAHYDRO-CIS-3-METHYLNAPHTHALEN-1-OL	48	10
1834	CIS-5-(6-(1,3-DIOXAN-2-YL)HEXYL)-TRANS-4-FORMYL-2,REF.-3-DIPHENYLISOXAZOLIDINE	15	0
1835	PHENYLTHIOMETHYL METHYL ETHER	18	4
1836	Arginine ethyl ester	93	13
1837	2-TRIMETHYLSILOXYOCTANE	25	6
1838	7-METHYLPYRAZOLO(2,3-A)PYRIDINE	1262	18
1839	VITAMIN K1	27343	10
1840	3-PHENYL-1,1-BIS(METHYLTHIO)PROPANE	30	5
1841	CHLOROETHYLENE	16	2
1842	3,4,6,7-TETRAHYDROXYTROPOLONE	37	6
1843	METHYL (9Z,11E)-13-BENZOYLOXYOCTADCADIENOATE	112	0
1844	1,2,3-Triazole	56	2
1845	(4R)-2-OXO-1,3-THIAZOLIDINE-4-CARBOXYLIC ACID	23	6
1846	PROPYLHYDRAZINE	43	7
1847	METHYL 3,4-EPOXY-4-TRIMETHYLSILYLMETHYLCYCLOHEXYL KETONE	56	3
1848	META-NITROBENZALDEHYDE	28	5
1849	6-CHLORO-5-CYANO-3,4-DIHYDROPYRIMIDIN-4-ONE	60	11
1850	DIMETHYL OXALATE	28	6
1851	guanine	1360	0
1852	Ethionine	48	8
1853	1-HEXYLAMINE	5251	67
1854	Isopentenyl-Adenine	523	11
1855	OCTADECANEDIOIC ACID BIS(TRIMETHYLSILYL) ESTER	75	10
1856	1,2-DIFLUOROBENZENE	47	10
1857	METHANOL	35	9
1858	4-BROMOPHENYLACETIC ACID	68001	1182
1859	Uric acid	59	10
1860	Butylamine	48	0
1861	FURFURYL ACETATE	19	7
1862	2-CYCLOPENTENONE	101	10
1863	(S)-N-(TERT-BUTOXYCARBONYL)LEUCINE	29	8
1864	1-BUTYL-1-METHYLHYDRAZINE	33	4
1865	Phenyltetrazole	10	0
1866	2-(TRIMETHYLSILYL)OXY-OCTADECANOIC ACID TRIMETHYLSILYL ESTER	39	8
1867	Benzimidazole	16	8
1868	3-Hydroxykynurenine	35	6
1869	2-(4-FLUOROPHENYL)PYRIMIDINE	34	7
1870	5-HYDROXY-1,2-DIMETHYL-6-NITROINNOLE	48	9
1871	DICHLOROBROMOMETHANE	55	0
1872	5-MERCAPTOTETRAZOLE	996	17
1873	ETHYLHYDRAZINE	115	10
1874	4-(PENTAMETHYLDISILANYL)ACETOPHENONE	19	7
1875	METHYL (3S)-3-HYDROXY-5-METHYLTHIOPENTANOATE	28	7
1876	1,3-Dimethyl-2-imidazolidinon	234	1
1877	NAPHTHALENE	196	1
1878	TRIMETHYLPHENYLSILANE	19271	9084
1879	Buprenorphine	31	6
1880	BIS(2-METHYLPROPYL)DISULFIDE	40	9
1881	Butylparaben	78	5
1882	BIS(TRIMEHYLSILYL)ACETYLENE	44	4
1883	Pyrimethanil	26	1
1884	L-Histidinol	350	4
1885	2-CHLORONAPHTHALENE	1677	25
1886	Kinetin	36403	23750
1887	BORIC ACID TRIMETHYL ESTER	60	6
1888	ORTHO FLUORO NITROBENZENE	40	9
1889	N-ACETYL-GLYCYL-GLYCINE METHYL ESTER	7488	500
1890	2,3-DIBROMO-1-PROPANOL	194	13
1891	META-TOLUOYL CHLORIDE	21	8
1892	METHYL 12,13-BIS(TRIMETHYLSILOXY)OCTADEC-9(Z)-ENOATE	15	4
1893	THIOPHENE-2-CARBOXYLIC ACID TRIMETHYLSILYLESTER	35	7
1894	BENZENESULFONYL CHLORIDE	183	0
1895	Penciclovir	54	11
1896	MALONIC ACID	31	0
1897	DL-Allothreonine	201	0
1898	Benzenesulfonic acid	2050	21
1899	2-Naphthalenesulfonic acid	37	5
1900	Dihydrolipoic acid	31	0
1901	4-Hydroxybenzotriazole	18259	15
1902	8-METHYL-3-OXO-2-OXABICYCLO(4.4.0)DECA-4,9-DIENE-6,8-CARBOLACTONE	21	6
1903	THIOBENZAMIDE	44	5
1904	2-Hydroxyanthraquinone	56	10
1905	BUTYLBENZENE	23	9
1906	N-ETHYLMALEIMIDE	21	8
1907	3-aminobenzoic acid	16	3
1908	Milrinone	29	7
1909	PHENYL ISOCYANATE	98	12
1910	Varenicline	17	2
1911	1,1-DICHLORO-4-PHENYL-2-BUTANOL	74052	19850
1912	ETHYL (4-METHYLTHIO)BENZOATE	17	6
1913	Thiabendazole	17	9
1914	(DIMETHYLPHENYLSILYL)PHENYLACETYLENE	37992	319
1915	Flutriafol	19	8
1916	2-(2-HYDROXYPHENYL)-4-PIPERIDINO-6-TRIFLUOROMETHYLPYRIMIDINE	24	6
1917	N,N-Dimethylsulfamide	300	0
1918	ETHYL-2-METHYL-5-(N-METHYLPIPERAZINYLCARBAMOYL)PENTANOATE	103	8
1919	CHLORANIL	43	8
1920	Kynurenic acid	33	7
1921	N-((TRIMETHYLSILYL)METHYL)BIS(METHYLTHIO)IMINE	37	6
1922	Melamine	11	0
1923	L-Homocitrulline	199	8
1924	Propyzamide	68	9
1925	2-THIAZOLONE	55164	20255
1926	Sulfanilic acid	40085	8340
1927	PROPYRALDEHYDE O-2,3,4,5,6-PENTAFLUOROBENZYLOXIME	26	0
1928	Nw-Acetylhistamine	48	10
1929	2-CHLOROETHYL PHENYL ETHER	635	4
1930	1-PROPANOL	29	7
1931	3ALPHA,4ALPHA,5BETA-TRI(TRIMETHYLSILYLOXY)-1-CYCLOHEXENE-1-CARBOXYLIC ACID TRIMETHYLSILYL ESTER	24	7
1932	DL-a,d-Diaminopimelic acid	24	7
1933	Ganciclovir	33	6
1934	Carbetamide	16	3
1935	2,3,4-TRIMETHOXYBENZOIC ACID	129	9
1936	DICYCLOHEXYLAMINE	29	10
1937	Diflunisal	20	3
1938	HEPTANAL DIMETHYL ACETAL	19	7
1939	3-CHLORO-1,1,1,2,4,4,4-HEPTAFLUORO-2-BUTENE	27	4
1940	1-ACETYL-4-(2-PYRIDYL)-2-PYRAZOLINE-3-CARBOXYLIC ACID METHYL ESTER	24	7
1941	ETHYLENE GLYCOL	17	3
1942	4-METHYL-1,3-DIOXOLANE-2-ONE	47	10
1943	TRIMETHYLSILYLMETHANETHIOL	26	4
1944	DICHLOROMESITYLMETHYLSILANE	15	0
1945	Chloroxynil	26	6
1946	1,1-DICHLORO-4-PHENYL-1-TRIMETHYLSILYL-2-BUTANOL	135	10
1947	TETRAETHYL PYROPHOSPHATE	19	0
1948	4-BROMO-3,5-DIMETHYLISOXAZOLE	21	7
1949	4-FLUOROPROPIOPHENONE	5668	51
1950	1-PHENYLPYRAZOLE	923	1
1951	DIETHOXYMETHYLPHENYLSILANE	15	4
1952	TRIETHOXYOCTYLSILANE	33	6
1953	2-ACETAMIDO-4-PHENYLPYRIMIDINE	57	0
1954	8-CHLOROTHEOPHYLLINE	165	0
1955	(E)-2-(2,6,6-TRIMETHYL-1-CYCLOHEXEN-1-YL)-ETHENE-1-YL ACETATE	24	8
1956	CHLOROGENIC ACID	24	4
1957	BIS(TERT-BUTYLDIMETHYLSILYL)ACETYLENE	29	6
1958	Oleonolic acid	114	0
1959	Cotinine	27	4
1960	3-METHYLENE-7,11-DIMETHYL-1-DODECENE	130	0
1961	1,1-DIBUTYLHYDRAZINE	25	7
1962	1-METHYL-1-TRIMETHYLSILYL-2,3-BENZO-1-SILA-2-CYCLOPENTENE	151	8
1963	3-METHYL-1-TRIMETHYLSILYLMETHYLSPIRO(3.5)NONAN-5-ONE	165	1
1964	3-METHOXY-5-METHYLHEXANOPHENONE	13	6
1965	Piperacillin	29	5
1966	L-Glutamic acid	100	12
1967	4-Coumaroylcholine	406	13
1968	4-(9-PHENANTHRYL)-3,5-DIMETHYL-N,N-DIMETHYLANILINE	34	8
1969	1-Palmitoylglycerophosphocholine	50	3
1970	2,4-DIFLUOROTOLUENE	16	6
1971	quinolin-8-ol	116	0
1972	2,5-PIPERAZINEDIONE	23	6
1973	CHLOROMETHANE	134	1
1974	2-METHYL-6-NITROINDOLIZINE	29	5
1975	Maltotriose	88	8
1976	TRANS-1-TRIETHYLSILYL-2-TRIMETHYLSILYLETHYLENE	44	5
1977	2-METHYLCYCLOHEXANOL	34	7
1978	PHENYRAMIDOL	23	9
1979	D-(-)-Erythrose	1246	11
1980	3-METHYLURACIL	39	6
1981	4-CHLORO-META-CRESOL	21	7
1982	Purine riboside	17	3
1983	3-DIMETHYLAMINOMETHYL-4-METHYLPHENYLAMINO-2(5H)-FURANONE	158	0
1984	CHLOROMETHYL PHENYL SULFONE	4241	33
1985	BENZYL METHYL 4-METHYL-4-OCTENEDIOATE	97	6
1986	UNDECANEDIOIC ACID DIMETHYL ESTER	11155	2
1987	Benzylidenacetone	61	0
1988	DIETHYLMETHYLSILANE	615	19
1989	(+-)-3-Methyl-2-oxovaleric acid	24	8
1990	CYCLOPENTENE	22	0
1991	METHYL2-FUROATE	19	0
1992	3-ACETONYL-2-PENTYLCYCLOPENTANONE	27	8
1993	PENTACHLORONITROBENZENE	2860	297
1994	3-(2,5-DIHYDROXYBENZYL)-5-METHOXYTROPOLONE	299	1
1995	2,2'-Dithiodiethanol	73	8
1996	5-ETHYL-4-PROPYLTHIAZOLE	328	0
1997	4-Nitrophenyl phosphate	178	0
1998	7-METHOXYCOUMARIN	40	5
1999	Methamphetamine	30	6
2000	1-ACETYLTHIOUREA	31	6
2001	4-Chlorophenol	23	8
2002	4-Formyl-antipyrine	42	9
2003	PHENYLTHIOACETIC ACID TRIMETHYLSILYL ESTER	159	12
2004	Nordiazepam	34	7
2005	5-TERT-BUTYL-3,3-DIMETHYL-1-INDANONE	69	0
2006	1-PHENYL-5-METHYLBICYCLO(3.2.2)NON-6-EN-2ONE	127	11
2007	N-2,4-DINITROPHENYLPIPERIDINE	67	7
2008	METHACRYLIC ACID	24	8
2009	DL-ALPHA-PHENYL-BETA-(TRIMETHYLSILYL)OXY-PROPIONIC ACID TRIMETHYLSILYL ESTER	42	9
2010	Estrone	344	17
2011	2-PHENYL IMIDAZOLINE	137	9
2012	12-FLUORODODECYL ACETATE	31	8
2013	FUMARIC ACID DIMETHYL ESTER	445	1
2014	TERT-PENTYLBENZENE	38	11
2015	CROTYLHYDRAZINE	200	14
2016	ETHYL CHLOROACETATE	32203	77
2017	2-AMINO-1-ETHANOL	235	1
2018	N-ACETYL-L-CYSTEINE	8	0
2019	N-NONANONITRILE	36	8
2020	Benzo[g]quinoline	235	9
2021	2-PHENYLETHYL ISOTHIOCYANATE	1043	17
2022	6-CHLORO-1,2,3,4-TETRAHYDRO-3-METHYL-GAMMA-CARBOLINE	40	10
2023	4-(4-NITROBENZYL)PYRIDINE	84	0
2024	2-METHYL-1-PYRROLINE	105	0
2025	3,5-DINITROBENZOYL CHLORIDE	668	2
2026	BUTYL ORTHO TOLUATE	26	5
2027	2-METHYLBUTANETHIOL	119	1
2028	N-(3-TRIMETHYLSILYLOXYPROPYL)MORPHOLINE	26	11
2029	PERYLENE	472	15
2030	METHYL DIBROMOPYRUVATE	19	6
2031	2-BUTOXY-N-(2-(DIETHYLAMINO)ETHYL)-3-PYRIDINECARBOXAMIDE	40	6
2032	3-FORMYLINDOLE	39	6
2033	1H-Benzotriazole	23	5
2034	Paracetamol	21	9
2035	Metformin	24	7
2036	4-IODOBENZOIC ACID	93914	24183
2037	Propylparaben	22	3
2038	1-(4-IODOPHENYL)ETHYL ALCOHOL	1511	0
2039	4-Formylaminoantipyrine	15	4
2040	2-((DIETHOXYPHOSPHORYL)METHYL)-5-METHYLPYRROLE	14	6
2041	4-BROMOBENZONITRILE	44	12
2042	(E)-1-TRIMETHYLGERMYL-2-TRIMETHYLSILYLETHYLENE	699614	693718
2043	Norfluoxetine	46	6
2044	2-AMINO-3,8-DIMETHYLIMIDAZO(4,5-F)QUINOXALINE	21	6
2045	N-METHYL-N-(TERT-BUTYLDIMETHYLSILYL)ANILINE	995	19
2046	METHYL 2,2-DIMETHYL-3-(2,2-DICHLOROETHENYL)CYCLOPROPANOATE	595	14
2047	2-NORMAL-BUTYLTHIO-5-AMINOTHIAZOLO(5,4-D)PYRIMIDINE	22	3
2048	AFLATOXIN B1	26	7
2049	2-METHYL-3-(2-METHYLPHENYL)-4(3H)-QUINAZOLINONE	371	13
2050	TAYLORIONE	30	5
2051	2-CYANOPHENAZINE	70	8
2052	1-HEPTANOL	28	3
2053	Normianserin	27	0
2054	TRANS-MENTHANE	25	9
2055	6-Mercaptopurine	19	7
2056	(2E,6E,10E)-3,7,11-TRIMETHYLCYCLOTETRADECATRIEN-1-OL	623	0
2057	ALLANTOIN	117030	40341
2058	CYCLOHEXENE-4-CARBOXYLIC ACID METHYL ESTER	36	9
2059	1-(P-CHLOROPHENYL)-2,2-DICHLORO-2-TRIMETHYLSILYLETHANOL	409	11
2060	2-METHOXY-5-NITROPYRIMIDINE	317	14
2061	Serine O-sulfate	18	5
2062	BENZHYDROL	30	7
2063	METHYL 2,5-DICHLORO-3-AMINOBENZOATE	47	0
2064	3-ISO-BUTYL-6-METHYL-2,5-PIPERAZINEDIONE	618	3
2065	DIMETHYL(PHENYLETHYNYL)GERMANE	22	6
2066	4-Methylcoumarin	55	9
2067	1,2-DIBROMOETHANE	31	8
2068	Ethanolamine phosphate	27	7
2069	Pyrrol	25	7
2070	3-CHLOROTHIOPHENYL TRICHLOROMETHYL ETHER	23	3
2071	METHYL ALPHA-D-GLUCOPYRANOSIDE	22	4
2072	N-ACETYLGLYCINE	47	5
2073	N-ACETYL-ALANYL-ALANYL-GLYCINE METHYL ESTER	24007	5
2074	Cinnamamide	30	8
2075	5,6-dimethyl-1H-benzotriazole	99	10
2076	2-(2-AMINOETHOXY)ETHANOL	41	0
2077	3,6-DIOXAOCTYL ACETATE	20	5
2078	Propanil	36	9
2079	4-Sulfobenzoate	21	6
2080	2-FORMYLTHIOPHENE	27	7
2081	4,7-Phenanthroline	205	1
2082	2,4-DINITROANILINE	16	7
2083	3-(N-TRIFLUOROACETYL)AMINO-1,2,4-TRIAZOLE	23	5
2084	9-(4-DIMETHYLAMINOPHENYL)ANTHRACENE	46	9
2085	TRANS-1-METHYL-7-METHYLENEBICYCLO(4.4.0)DECAN-3-ONE	398	15
2086	DIETHYLENE GLYCOL	32	4
2087	PARA-NITROBENZONITRILE	62	10
2088	TRIPELENNAMINE	11180	3
2089	1-ISOPROPYLALLYL ACETATE	17	8
2090	ETHYL N-(PARA-CHLOROPHENYL)CARBAMATE	1602	16
2091	4,7-DICHLORO BENZOPYLIMIDINE	19	5
2092	2-METHYLBENZOTHIOPYRAN-4-ONE	15	4
2093	3,7-DIMETHYL-5-NITROSOTROPOLONE	21	8
2094	ACEPHATE	26	4
2095	DIMETHYL(PHENYLETHYNYL)SILANE (SID)	111	12
2096	NIALAMIDE	19	8
2097	1,6-DIMETHYL-4-OXO-7,8-DIHYDRO-1H,4H,6H-PYRIDO(1,2-A)PYRIMIDINE-3-CARBOXAMIDE	11	2
2098	ETHYLENE GLYCOL DIETHYL ETHER	48	10
2099	Dihydrozeatin	60	6
2100	2-BROMOPENTANE	18	8
2101	2,3-DICHLORO-1,4-NAPHTHOQUINONE	252943	16049
2102	BIS(CHLORODIMETHYLSILYL)METHANE	22	0
2103	1-CHLORO-5-ETHOXY-3-METHYL-1,3-PENTADIENE	735	0
2104	Deprenyl	22	6
2105	5-METHYLMERCAPTOTETRAZOLE	27	6
2106	3-NITROSO-2-OXAZOLINONE	187	0
2107	METHYL ISOTHIOCYANATE	27	8
2108	4-TOLYL ISOCYANATE	14	0
2109	9,10-DIBROMOANTHRACENE	722	12
2110	Mesalazine	21	6
2111	2,4,5-Trichlorophenoxyacetate	373	16
2112	1H-Benzotriazole-5-carboxylic acid	26	6
2113	N,N'-DIISOPROPYLTHIOUREA	24	6
2114	2,2,6,6-TETRAMETHYL-4-PIPERIDONE	24	3
2115	(E)-1-DIMETHYLSILYL-2-TRIMETHYLSILYLETHYLENE	22	7
2116	PCP	1168	2
2117	N-(3-CHLOROPROPYL)MORPHOLINE	71	8
2118	METHYL PROPIONATE	19	5
2119	D-Fructose 6-phosphate	18	6
2120	3-CHLORO-2-METHYLPROPENE	35	9
2121	DIMETHYL SUCCINYLSUCCINATE	530	12
2122	2,4-DIMETHYLBENZOIC ACID TRIMETHYLSILYL ESTER	180680	145488
2123	Dichlorvos	93011	69264
2124	1-ETHYL-3-METHYL-5,5-PENTAMETHYLENE-3,4-DIHYDROFORMAZAN	41	5
2125	METHYL PENTYL DISULFIDE	96505	41494
2126	1,6-DINITROCARBAZOLE	501	0
2127	DECAMETHYLTETRASILANE	65	0
2128	Orbencarb	24	6
2129	DIALLYLHYDRAZONE ACRYLALDEHYDE	60	0
2130	1-PHENYL-3-OCTANONE	230	10
2131	1-OCTYLAMINE	75	10
2132	2,4,4-TRIMETHYL-6-METHYLENEOCT-7-EN-3-ONE	32	8
2133	2,5-DICHLOROPHENYLTHIOGLYCOLIC ACID	357	0
2134	6-METHYLTHIOHEXANENITRILE	16	0
2135	O,O,O-TRIMETHYLPHOSPHOROTHIOATE	79	0
2136	2,3-DIMETHYL-6-NITRO-5-TRIDEUTEROMETHOXYINDOLE	422	12
2137	2,6-Dichlorobenzamide	43	6
2138	N-(AMINOCARBONYL)-2-BROMO-2-ETHYL-BUTANAMIDE CARBROMAL	21	9
2139	CYCLOHEXANONE OXIME	29	10
2140	O-Phospho-L-serine	22	3
2141	4-Methoxycinnamic acid	55	9
2142	Mepanipyrim	40	7
2143	2-AMINO-9H-PYRIDO(2,3-B)INDOLE	27	9
2144	9-METHYLTHIONONANENITRILE	14	4
2145	Nicotinic acid mono nucleotide	396	0
2146	N-HEXYL-3-METHYL-2-PYRROLIDONE	793	9
2147	DICHLORODIFLUOROMETHANE	780	15
2148	1,2,4,4-TETRACHLOROBUTADIENE	28	8
2149	5-ETHOXY-3-TRICHLOROMETHYL-1,2,4-THIADIAZOLE	240	0
2150	Pyrazinamide	29	4
2151	2-AZACYCLONONANONE	903	0
2152	Taurine	220	11
2153	1-CHLORO-2,4-DINITROBENZENE	167	0
2154	ALPHA-BROMO-O-XYLENE	23	0
2155	Etidronate	66	0
2156	URETHAN	80	0
2157	Acesulfame	28	0
2158	2-CHLORO-5-DIMETHYLAMINOMETHYLENEAMINOPYRIMIDINE	14616	21
2159	N,N'-DICHLOROFORMYL-2,2'-BIPYRROLIDINE	28	8
2160	3-CHLORO-4-HYDROXY PHENYL ACETIC ACID	67	0
2161	4-Hydroxymethylimidazole	28	6
2162	7-CYANO-2-ETHYL-5,8-DIMETHOXY-1,3,4,9-TETRAAZAPHENALENE	192	10
2163	2-AMINOPYRIMIDINE	38	7
2164	Psoralen	88	2
2165	5-FLUORODEOXYURIDINE	12	0
2166	(1,1'-BIPHENYL)-4,4'-DIAMINE	2184	25
2167	OXANAMIDE QUINACTIN	36	6
2168	2,2,6,6-TETRAMETHYL-4-PIPERIDINOL	20	8
2169	CARBON-DIOXIDE	41	6
2170	2-AMINO-4PHENYLPYRIMIDINE-1-OXIDE	38	10
2171	1-BROMO-2-METHYLPROPANE	31	6
2172	4-METHYL-3-CYCLOHEXENYL 4-METHYL-3-PENTENYL KETONE	29	6
2173	ISOPROPYLISOBUTYLHYDRAZONE ISOBUTYRALDEHYDE	4768	10
2174	NICKEL DIACETYLACETONATE	14775	109
2175	Ethofumesate-2-keto	140	11
2176	2,2'-BIQUINOLINE	177	0
2177	TRIDECYL BROMIDE	53	10
2178	N-(4-CHLOROBENZYLIDENE)METHYLAMINE	68	8
2179	PARA-NITROBENZOYL CHLORIDE	61	8
2180	4`-Aminoacetanilide	80	8
2181	1-ISOPROPYL-5-METHYL-2-PYRAZOLINE	62	0
2182	Primaquine	338	1
2183	(CHLOROMETHYL)TRIMETHYLSILANE	286	11
2184	Pirimicarb	25	10
2185	4-METHYLENE-2-(2-PHENYLETHYL)-TETRAHYDROPYRAN	66	5
2186	N-ACETYLGLYCYLGLYCYLGLYCYLGLYCINE METHYL ESTER	126	1
2187	N6-Methyl-2'-deoxyadenosine	26	7
2188	2-HYDROXY-3-METHOXY MANDELIC ACID	53	9
2189	2,6-DI-TERT-BUTYL-4-METHYLPHENOL	364	11
2190	S-PROPYL THIOBENZOATE	43936	59
2191	Desethylatrazine	34	8
2192	1,3-DIPROPYNOXY-4-CHLORO-6-CYANOBENZENE	251	11
2193	Pregabalin	11035	0
2194	2-ACETOXY-7-BROMO-5-ISOPROPYLTROPONE	59	0
2195	O,O-DIMETHYL S-(METHOXYCARBONYL)METHYL PHOSPHORODITHIOATE	27	3
2196	DIPHENYL	21084	42
2197	N-ACETYL-GLYCYL-GLYCYL-GLYCINE METHYL ESTER	26	5
2198	3-Indoxyl sulfate	51	9
2199	Doxepine	29	6
2200	1-ISOBUTOXYCARBONYL-5-FLUOROURACIL	13	0
2201	Lauric isopropanolamide	30	10
2202	ACRYLAMIDE	19	6
2203	2,3,6,7,9,9-HEXAMETHYL-9-SILAFLUORENE	20	8
2204	2-NAPHTHYL METHYL ETHER	72	7
2205	Morpholine	54	0
Total		9645069	4098977
