## Supplementary material for "Integrative metabolome-genome analysis reveals the genetic architecture of metabolic diversity in sorghum grain": Revised_Supplementary_files.zip_1_to_12: Supplemental_Table_S10.xlsx

### Sheet: Supplementray_file_Polyphenols_
Supplemental Table S10. Secondary metabolites associated with sorghum seed color variation. Summary of 49 secondary metabolites identified in sorghum seeds showing significant associations with seed color variation among Sorghum Association Panel (SAP) accessions. Sorghum accessions were classified into four seed color categories: white, red, brown, and yellow. For each metabolite, the table provides normalized importance scores, associated P-values, and corresponding −log10(P-value) values to facilitate interpretation of statistical significance. Quantitative values represent normalized metabolite abundances across samples within each seed color group.
S.No	Secondary_Metabolites	Importance	p_value	log10_pval	PI152651	PI329435	PI48770	PI533755	PI533757	PI533758	PI533769	PI533794	PI533807	PI533822	PI533839	PI533841	PI533842	PI533843	PI533845	PI533852	PI533855	PI533856	PI533863	PI533913	PI533940	PI533964	PI533967	PI533970	PI533979	PI533980	PI533989	PI533997	PI534021	PI534053	PI534099	PI534115	PI534157	PI534163	PI548797	PI552861	PI561071	PI561072	PI561073	PI564163	PI565121	PI576130	PI576333	PI576373	PI576380	PI576387	PI576394	PI576399	PI576401	PI576422	PI576435	PI576437	PI595699	PI595714	PI595720	PI595741	PI595744	PI597945	PI597950	PI597951	PI597952	PI597958	PI597960	PI597961	PI597973	PI601816	PI651496	PI655970	PI655972	PI655988	PI656000	PI656007	PI656008	PI656012	PI656016	PI656022	PI656028	PI656031	PI656034	PI656035	PI656036	PI656039	PI656042	PI656043	PI656044	PI656048	PI656049	PI656050	PI656052	PI656055	PI656056	PI656062	PI656065	PI656071	PI656074	PI656075	PI656076	PI656078	PI656079	PI656090	PI656112	PI656113	PI329440	PI533785	PI533901	PI533912	PI534096	PI534117	PI564165	PI576364	PI576426	PI595718	PI597957	PI597982	PI607931	PI641874	PI655997	PI656019	PI533776	PI533810	PI533814	PI533991	PI534009	PI534054	PI534137	PI576390	PI655998	PI656004	PI656033	PI656077	PI656080	PI656081	PI656109	PI656121	PI17548	PI533750	PI533754	PI533792	PI533800	PI533821	PI533833	PI533902	PI533911	PI533919	PI533924	PI533927	PI533936	PI533937	PI533938	PI533939	PI533948	PI533955	PI533957	PI533961	PI533962	PI533972	PI533976	PI533985	PI533986	PI533996	PI534037	PI534101	PI534104	PI534105	PI534108	PI534112	PI534114	PI534116	PI534124	PI534139	PI534144	PI534148	PI542406	PI542718	PI552856	PI576366	PI576391	PI576393	PI576425	PI585291	PI595702	PI595745	PI597965	PI597966	PI597968	PI597971	PI629040	PI642998	PI655974	PI655975	PI655976	PI655977	PI655987	PI655989	PI655993	PI655994	PI656013	PI656014	PI656018	PI656038	PI656046	PI656058	PI656059	PI656060	PI656061	PI656085	PI656091	PI656103	PI656105	PI656106	PI656107
	GRIN color code				1	1	1	1	1	1	1	1	1	1	1	1	1	1	1	1	1	1	1	1	1	1	1	1	1	1	1	1	1	1	1	1	1	1	1	1	1	1	1	1	1	1	1	1	1	1	1	1	1	1	1	1	1	1	1	1	1	1	1	1	1	1	1	1	1	1	1	1	1	1	1	1	1	1	1	1	1	1	1	1	1	1	1	1	1	1	1	1	1	1	1	1	1	1	1	1	1	1	1	1	1	1	2	2	2	2	2	2	2	2	2	2	2	2	2	2	2	2	3	3	3	3	3	3	3	3	3	3	2	2	2	2	2	2	4	4	4	4	4	4	4	4	4	4	4	4	4	4	4	4	4	4	4	4	4	4	4	4	4	4	4	4	4	4	4	4	4	4	4	4	4	4	4	4	4	4	4	4	4	4	4	4	4	4	4	4	4	4	4	4	4	4	4	4	4	4	4	4	4	4	4	4	4	4	4	4	4	4	4	4	4
1	(-)-Epigallocatechin	0.08	0.0559459	1.22185	21.3047	26.6777	26.7324	21.2185	21.767	21.2216	26.9062	21.5898	21.352	26.0871	26.6622	21.3316	21.6232	26.3384	26.7999	26.8922	26.7731	26.5852	21.033	21.4342	21.4352	26.3687	26.6934	26.9898	21.4572	21.6539	21.7737	22.0059	22.4242	21.8644	21.0708	26.7674	21.2354	21.8006	21.2939	26.5513	25.947	26.1707	26.2622	21.0918	25.6416	21.4925	21.6056	21.3841	21.5042	26.7879	21.2333	21.1588	21.6004	21.724	26.9645	26.971	26.4538	26.7333	26.3474	26.9147	21.9019	21.7656	26.4087	26.8754	26.8721	26.2608	25.8177	26.2908	26.6294	25.6608	26.5217	21.0486	21.2103	21.0932	21.4814	26.4206	25.766	21.1099	21.0387	21.7066	22.046	21.0621	21.2951	25.7797	21.314	21.6116	26.8159	21.4115	21.1724	21.5796	21.7298	21.585	21.3238	21.1078	21.0722	21.2487	21.009	21.5213	22.2326	21.2381	26.957	22.07	22.4183	31.3327	30.6241	22.2921	27.026	26.6602	26.5095	27.18528.793	27.4692	28.0048	27.7665	27.305	26.6384	27.0838	27.0512	27.1797	27.1483	26.899	26.7792	28.1656	26.4871	28.4766	28.3939	26.9176	26.3488	28.0449	28.1186	28.7744	26.4435	28.6761	25.74	27.5037	28.0094	26.8028	26.5572	27.2236	27.1518	26.8469	28.2012	27.1181	27.7031	27.4934	27.5105	26.7694	26.5213	27.3024	27.1803	26.259	27.0663	31.7904	29.2532	29.0048	27.9199	26.7573	28.1287	27.7236	26.2061	26.7352	28.2302	26.2057	26.3837	26.2631	27.4647	29.4235	26.564	26.4432	28.4675	28.3727	29.2481	30.2973	27.6172	27.8783	27.4589	27.3013	26.5327	27.523	29.5072	29.0849	28.5817	29.4963	28.4966	29.7054	27.3695	27.2758	27.675	27.5932	27.0217	26.5403	29.4989	26.9575	27.503	28.2282	26.2057	26.3837	26.2631	21.6667	25.6235	26.566	26.6632	28.6675	28.3727	25.2682	28.2573	21.6172	21.8783	21.6586	21.2813	26.5321	21.5226	25.5072	25.0869	28.5817	25.6563
2	3-coumaric acid	2.48	1e-10	10	30.895	31.0574	30.7267	30.7103	31.0547	31.1336	30.4383	30.8449	31.0205	30.9072	30.5811	30.7036	30.9954	30.5004	30.9585	31.4389	31.4718	31.409	31.5348	31.1202	31.2236	30.9522	30.7965	30.8649	30.576	30.7897	31.332	30.9385	30.2354	31.4518	31.7332	31.4776	30.7544	30.8918	31.031	30.4026	29.4908	29.202	29.7322	29.5694	30.1195	31.3162	30.8262	31.17	31.5754	31.5682	31.0142	22.9173	30.9962	30.622	30.9236	31.3229	30.7918	30.679	30.4709	30.7322	31.1082	31.0768	30.8373	30.1261	30.501	29.6802	31.0165	30.8573	30.773	29.0995	30.8115	31.213	31.2185	30.7535	31.2065	30.4871	29.8221	30.3815	30.9654	31.2255	30.9488	30.4447	30.3652	30.2512	30.801	30.3614	30.9057	31.0042	30.5463	31.6775	31.9106	31.2458	29.831	30.7481	30.9492	31.4097	31.4204	31.1125	31.263	31.5919	31.4164	30.9613	31.7293	31.5521	32.2988	31.0904	30.96228.7443	31.2899	30.3123	31.2023	31.4003	31.2387	31.21864728.7	31.5836	31.4559	31.5653	31.6372	31.250428.732	30.851	31.6594	30.9583	31.4912	29.6601	31.0453	30.7029	31.3712	30.7307	30.6908	30.629	31.4251	29.5268	30.9784	30.9111	31.4154	31.6168	30.8251	31.4294	31.2059	31.1142	30.6202	30.2586	30.817	31.4273	31.4323	30.7051	31.4915	31.0225	31.6311	30.8816	30.6483	30.717	31.8126	30.0593	31.4061	30.9115	31.3187	30.3852	31.4308	30.4015	31.127	31.8938	31.1129	31.2012	30.7345	31.2292	31.1307	30.2318	29.4432	30.4673	31.237	31.2855	31.7406	31.2556	31.6559	31.1983	30.3808	31.9776	31.169	31.1317	31.2478	31.0604	31.3376	31.2741	31.3279	30.6718	30.7024	31.0448	31.4634	31.256	31.1871	30.7858	31.4706	31.4894	31.8538	31.1129	31.2012	28.7367	31.2252	31.1287	28.2318	25.6632	28.6673	31.2371	31.2855	31.7607	31.2556	31.6559	31.1583	28.3809	31.5776	31.1686	31.1317	31.2678	31.0604	31.3376
3	3',4',5,7-Tetrahydroxyisoflavanone	0.36	0.0225637	1.69897	21.3391	26.7256	26.7587	26.5444	21.6117	21.3214	26.9471	21.5953	21.386	26.1571	26.72	21.3595	21.3626	26.3953	26.2657	26.9368	26.8122	26.6391	21.0887	21.4627	21.4575	25.2588	26.7635	21.0497	21.4747	21.6852	21.8222	22.0386	22.4431	21.8961	26.5798	26.81	21.2126	21.8141	21.0018	26.6268	26.0935	26.2251	26.3185	21.14	25.7114	21.5343	21.6297	21.4248	21.5479	26.8384	21.2246	21.1726	21.6248	26.9155	21.0236	21.0403	26.5052	26.7932	26.3712	26.9639	21.9268	21.8055	26.4909	26.9175	26.8827	26.3323	25.9021	25.6619	25.1791	25.6962	26.5982	21.0971	21.2507	21.1441	21.5454	25.8172	25.8266	21.1375	21.0693	21.7243	22.0648	21.1266	21.3392	25.5829	26.9465	21.6223	26.86	21.4506	26.3943	26.1454	19.5994	26.1979	18.7607	18.6707	25.9045	25.7398	19.388	21.2379	21.1321	18.9991	25.4408	22.0794	21.6633	31.0291	30.4384	21.2171	18.431	27.9439	18.2923	19.2261	26.4153	27.5067	27.1238	27.0547	26.7352	27.1456	27.9824	26.7715	27.1911	27.9401	18.0157	26.6029	26.5358	28.4866	26.8299	26.9745	25.8954	28.0816	28.1502	28.8126	26.4793	28.6918	18.1065	25.7761	27.5278	25.2746	26.0015	25.7058	26.5645	18.682	27.6722	27.1678	27.1977	27.5437	27.5411	26.2463	19.2984	22.1883	18.6578	18.7592	18.6897	31.1767	22.4397	27.4727	27.6919	18.1798	18.4142	27.3887	24.8059	25.3255	28.2565	22.034	25.9241	18.1581	25.9491	28.0097	17.6344	24.7914	26.7741	26.6024	28.7857	28.5548	26.377	27.8998	27.5252	26.0778	26.6774	21.7621	19.5596	21.4828	28.5971	27.9534	26.9047	28.1899	19.1154	25.9664	27.1641	19.3385	25.3981	26.6154	29.4771	26.9905	27.5873	28.2565	22.036	25.5261	18.1581	25.5652	28.0058	17.6366	26.7517	26.7761	26.6026	28.7857	28.5568	26.3766	21.8558	21.5252	26.0778	26.6774	21.7622	15.5556	21.6822	28.5571	21.5534
4	4-Hydroxybenzoic acid	0.31	0.0421113	1.39794	31.0309	30.7615	30.5252	30.4365	31.022	31.0184	31.0966	30.8221	31.0484	30.6211	30.3161	30.4822	30.9249	29.788	29.7375	30.1534	30.054	30.2645	30.712	30.3291	30.808	30.2219	29.922	30.8317	30.5583	30.6105	31.3363	30.8985	30.8652	30.8663	30.227	30.0609	30.2068	30.2222	30.2338	30.3081	30.3238	30.0625	30.6054	30.7796	29.6087	30.6546	29.9753	30.8061	31.3396	31.4131	31.0151	30.2251	30.7453	30.7586	30.9763	31.5296	30.9402	30.9131	29.703	31.1235	30.7486	30.261	30.7652	30.9299	30.2212	30.3806	30.7212	30.7855	30.2126	29.0325	30.2291	30.1854	30.0552	30.653	31.3224	30.0596	29.8238	30.6241	30.5922	31.0753	31.2295	30.4574	30.8213	30.9615	30.5669	30.4125	30.6165	31.0967	30.3665	31.0104	31.4612	30.3237	30.7995	30.8876	30.71	30.8858	30.6442	30.8897	30.8098	30.5537	30.2123	30.8422	30.6599	30.9706	31.8061	31.2022	30.7952	31.3408	30.7463	30.6403	31.0634	30.7722	30.8727	31.04828.7485	31.2113	30.5931	30.4732	31.0286	31.1988	31.065	30.7959	31.4289	30.772	30.823	30.6484	31.108	30.4463	30.1875	30.5998	30.8662	30.6813	31.0039	30.504	30.5573	31.1421	30.9201	31.1324	30.4095	30.6596	30.713	31.459	31.3787	31.6598	31.7016	31.2476	30.4506	30.7601	30.7768	30.5958	30.2881	30.5962	31.7706	30.9985	30.4574	31.0537	30.794	30.4263	30.8157	30.8896	30.8633	32.127	31.8184	31.9325	31.1718	31.1657	31.0722	30.2079	29.7427	30.3561	30.6287	30.7387	30.7745	31.175	31.0549	30.9246	30.2671	30.9844	29.8464	30.5254	29.9503	30.9007	30.4987	30.7285	30.9102	30.4257	29.9781	30.8387	30.9845	30.3852	31.3218	30.9868	30.7723	32.2668	32.121	31.8186	31.5327	31.1718	31.1657	31.0722	28.2075	25.7621	28.3561	28.6287	28.7387	28.7767	31.175	31.0569	28.5266	28.2672	28.5866	25.8664	28.5257	25.5503	28.5007	28.6587
5	4-Hydroxyphenyl-2-propionic acid	0.22	0.0110713	2	22.5346	22.3195	22.2523	23.4986	24.7048	23.8183	24.3961	24.934	22.4974	22.0457	22.1913	23.6185	24.2115	21.9153	22.0939	23.5448	23.1617	23.1654	22.4223	24.8729	25.8923	21.5186	22.4904	23.466	22.2997	23.3875	22.7618	23.3606	24.9514	25.38	22.4584	23.4157	24.4184	25.1449	23.1126	23.3219	24.1782	23.6782	21.9214	21.841	21.4772	24.8822	24.1679	25.2644	24.6226	23.4661	23.7757	24.0909	26.4039	26.8958	23.8343	22.9873	22.3122	24.4985	22.937	24.7262	25.5091	25.1842	25.2225	23.2642	24.0109	23.5923	24.0921	22.5772	24.491	22.3375	23.0782	24.5585	23.4767	22.2267	22.3061	22.1358	21.0998	21.4857	21.1488	24.266	24.9141	20.7633	21.5737	22.1224	22.5505	22.8177	20.587	22.2985	22.3024	21.0857	22.1324	22.1622	22.5665	22.6656	19.8503	20.4322	20.8498	22.9093	23.8144	20.4149	21.7465	26.9545	26.0555	30.7236	29.0853	24.2121	28.7.87434498	21.0503	19.4943	20.0988	21.1866	26.1304	26.2867	22.1626	23.1401	22.4638	22.131	23.2094	21.5514	20.5185	21.9848	21.2102	24.1601	24.8977	22.0228	22.3046	21.9757	23.3169	23.2978	24.6414	24.0999	24.9745	20.4559	25.2385	21.9136	21.2931	23.2797	21.5704	22.1685	19.991	23.9224	20.7234	21.4494	21.8316	20.4811	19.8537	19.8143	19.6462	21.1665	20.0029	20.7706	28.9874	22.7239	22.7542	21.7491	21.1349	21.6783	21.4405	22.1554	20.9712	22.5426	23.3694	23.5426	23.2254	22.4029	22.819	21.22	19.0133	21.2194	24.6778	20.1887	26.5593	25.2678	22.8059	22.5875	22.5616	22.6801	20.2944	26.6805	24.2647	23.8006	27.0637	25.3551	25.534	20.9825	21.5722	22.3687	22.4012	21.0387	23.9756	20.9464	21.0822	22.3977	22.5626	23.3654	23.5626	23.2254	22.6025	22.815	21.2156	15.0133	21.2154	26.6779	20.1887	26.5553	25.2678	22.8059	22.5875	22.5616	22.6801	20.2564	26.6807	26.2667	23.8006	21.0637
6	4-Hydroxyphenylacetic acid	0.13	0.0265676	1.52288	22.5346	22.3223	22.2508	23.4893	24.7023	23.8149	24.392	24.923	22.4972	22.0401	22.1866	23.6126	24.2689	21.9203	22.0889	23.5374	23.1588	23.1523	22.4223	24.8611	25.8791	21.5178	22.484	23.2569	22.3097	23.3846	22.755	23.3591	24.9421	25.3702	22.4497	23.4114	24.411	25.1382	23.1066	23.3176	24.177	23.6781	21.8926	21.8365	21.4753	24.8717	24.158	25.2551	24.6215	23.4622	23.7686	24.0817	26.3885	26.8811	23.831	22.9893	22.2965	24.4894	22.9316	24.7156	25.4965	25.1762	25.2204	23.2686	23.9964	23.5892	24.091	22.57	24.4789	22.3233	23.0671	24.5459	23.4648	22.2178	22.3047	22.1317	21.0947	21.479	21.1297	24.258	24.9002	20.7515	21.563	22.1101	22.5422	22.8038	20.5788	22.213	22.2956	21.0656	22.1238	22.1635	22.5264	22.6414	19.8222	20.4033	20.8309	22.8954	23.8004	20.3995	21.7293	26.9423	26.0466	30.7152	29.0783	24.1958	28.7.86004449	21.0271	19.4	20.0577	21.1686	26.1184	26.2741	22.1566	22.7724	22.4645	22.1209	23.2028	21.5394	20.4948	21.9795	21.1878	24.1585	24.8864	22.023	22.3042	21.9672	23.3067	23.2977	24.6403	24.0967	24.9619	20.4238	25.2285	21.9053	21.2775	23.2755	21.5665	22.1527	19.9308	23.9128	20.6589	21.4321	21.8152	20.4189	19.8456	19.7363	19.6435	21.1608	19.9863	20.7666	28.9764	22.7138	22.7454	21.7233	21.1399	21.6581	21.4462	22.1473	20.9583	22.535	23.3636	23.5374	23.2217	22.3745	22.818	21.2356	19.0488	21.2198	24.6696	20.1433	26.5465	25.2654	22.7993	22.5826	22.3303	22.3566	20.2489	26.6654	24.2538	23.7928	27.0488	25.3427	25.523	20.9485	21.5527	22.3533	22.3936	21.0103	23.7368	20.8764	21.0518	22.3862	22.535	23.3636	23.5374	23.2217	22.3767	22.818	21.2357	15.0688	21.2158	26.6656	20.1633	26.5667	25.2654	22.7553	22.5826	22.3283	22.3566	20.2686	26.6654	26.2539	23.7522	21.0688
7	4-O-Methylgallic acid	0.36	0.0383015	1.39794	31.0139	30.2966	22.6549	30.4226	30.1245	29.2602	31.0809	30.8074	31.0315	30.6065	29.6113	30.4687	29.1559	29.7736	22.9253	22.6522	25.9519	22.0402	29.9955	29.9048	30.1459	30.2065	26.4778	29.1487	29.0349	26.6009	30.6343	30.3867	30.2471	29.261	30.2699	30.0456	30.1917	30.2678	30.2187	30.2925	30.3072	30.05	29.5982	29.8904	29.5955	22.9206	29.1332	22.8892	30.7216	31.3919	30.5214	29.3441	30.7213	30.7398	30.9561	30.8939	29.5618	30.3447	22.8268	30.5921	29.9652	29.6429	29.795	30.2435	30.2593	26.5024	30.7022	30.7652	30.1952	29.0131	29.6266	29.4502	30.0322	22.914	30.545	29.4446	22.1068	29.8736	30.5676	31.0517	30.5197	30.4364	30.8065	30.3156	29.9633	29.782	29.6667	29.8462	22.6579	30.9796	31.4293	30.2972	30.7725	30.8602	30.683	30.8579	30.6162	30.8612	30.782	29.8342	30.2455	30.1612	29.8565	29.8929	30.0801	31.1708	30.7657	30.4546	30.7148	30.6127	31.0349	29.9645	30.2081	30.428	29.8524	30.567	29.8109	30.9959	27.9258	31.0347	30.7667	31.3975	30.7561	30.8074	30.6328	31.09	30.4325	30.1743	30.5845	30.3457	30.6662	30.9887	30.4794	30.5311	30.5433	30.8918	31.1013	29.8088	29.9471	30.6861	31.4281	30.7367	30.9479	31.0152	29.5887	30.419	30.7279	30.7433	30.5652	30.2587	30.5656	30.175	30.4057	30.4262	30.1645	30.2238	30.397	30.784	30.8559	30.151	24.2494	31.7823	31.8962	31.1379	31.1325	31.038	30.1768	29.7113	30.3235	30.5961	30.0647	30.7402	31.1423	29.3233	30.8899	29.4809	30.406	29.8168	30.494	29.921	30.8681	30.4674	30.6958	30.8774	30.3948	29.9482	30.806	30.9506	30.3547	31.2863	30.2112	30.7398	30.6714	26.2656	31.7822	31.8562	31.1379	31.1325	31.038	28.1768	25.7113	28.3235	28.5561	28.0667	28.7603	31.1623	25.3233	28.8859	25.6805	28.6056	25.8168	28.656	25.5206	28.8681	28.6674
8	4'-Methoxy-2',3,7-trihydroxyisoflavanone	0.27	0.0113913	2	22.054	22.2236	22.3566	21.4678	29.3257	29.3966	29.5923	29.6227	22.0742	21.158	22.3833	22.0581	22.4522	21.6431	29.5974	30.4461	29.1201	22.3225	22.577	29.4957	29.5049	21.5002	21.4709	22.6177	29.3561	29.1247	22.9987	22.3485	21.4426	22.1684	22.0318	22.3608	22.9485	22.6733	26.6201	22.7158	21.8266	22.9698	29.5748	21.7676	26.6775	29.4767	30.4871	22.063	22.5115	21.9431	22.8745	29.352	29.3225	21.4988	21.7213	22.4656	21.9895	29.9571	29.0995	30.2618	30.8712	22.9038	29.6914	30.1416	22.1998	29.121	29.6215	29.1462	29.4581	21.2923	29.8932	30.1846	30.0564	29.2646	29.3408	22.3981	21.9909	29.3615	29.3869	29.062	29.1571	22.1242	29.0808	22.9751	29.4601	29.0781	29.1993	29.2132	21.8212	21.7621	22.1121	22.146	22.8448	29.5317	29.3262	29.0443	29.1321	30.0021	22.7521	21.4615	22.5851	29.5182	30.3388	29.8121	31.6363	22.5396	28.28.7347981	26.5759	26.9591	28.4085	29.4883	30.2286	29.5138	28.5876	28.8049	30.1007	28.8941	26.9691	29.4781	28.4351	27.1689	28.1978	29.0332	30.1433	28.4303	28.6105	28.5958	28.768	29.2094	28.6691	29.0021	29.5156	30.5765	29.0976	28.1023	29.1364	28.756	27.0644	29.9002	29.0301	27.6274	29.2681	28.2331	29.1761	30.0305	28.7827	28.5306	27.1259	28.6631	30.2733	30.4795	29.024	29.0006	29.6295	28.2506	26.5243	29.5076	28.974	27.4028	28.3191	28.7992	27.8475	27.8518	22.9289	29.7694	29.1407	20.8166	27.6984	29.5819	27.7629	28.4769	28.4441	28.0672	28.5065	28.1162	29.3013	28.5708	28.014	28.556	27.8734	30.0787	29.6059	27.5161	26.6285	27.9612	27.5197	29.1878	27.4369	28.4661	27.7098	29.0195	30.2774	29.5346	28.7552	21.8675	21.8518	22.5289	25.7654	25.1607	20.8166	21.6586	25.5819	21.7629	28.6769	28.6661	28.0672	28.5065	28.1162	25.2813	28.5708	28.016	28.556	21.8736	28.0787	25.6055
9	4'-O-Methyl-(-)-epicatechin 3'-O-glucuronide	0.22	0.0255604	1.52288	22.1217	22.2686	22.3777	22.064	29.3244	29.4444	29.6266	29.6319	22.1426	22.1726	22.3777	22.1427	29.4876	21.7474	29.6197	30.4552	29.1058	22.3396	22.5846	29.5501	29.6122	22.3481	21.4194	22.6101	29.3652	29.1551	29.0823	22.3477	21.4763	22.1969	22.0782	22.3694	22.9676	22.6932	22.0022	22.7384	21.9359	22.9804	29.5972	21.8087	26.9297	29.4823	30.4859	22.0969	22.5352	22.1132	29.0316	29.4222	29.3536	22.3112	21.7752	22.5712	22.1485	29.9983	29.1057	30.2658	30.8752	22.919	29.7254	30.1978	22.3532	29.163	29.6559	29.199	29.7847	21.4146	29.8876	30.1777	30.0499	29.2149	29.3522	22.7899	22.4519	29.3836	29.4033	29.0746	29.1575	22.4409	29.0906	22.9987	29.4797	29.0723	29.1893	29.2285	22.4021	22.4625	22.307	22.6009	29.3853	29.5807	29.3525	29.0392	29.468	29.9981	22.8036	21.8872	22.5808	29.5173	30.3472	30.074	31.6293	29.1398	28.5469	28.6074	27.9974	28.8672	29.4977	30.228.777923	29.5203	28.7818	28.8518	30.1044	29.4666	27.5518	29.4744	29.1037	27.857	28.2174	29.0998	30.1557	28.5665	28.6314	28.6152	28.8019	29.2375	28.7244	29.0737	29.5346	30.5953	29.0988	28.6127	29.6613	28.8094	27.8181	29.9437	29.0982	27.7958	29.2796	28.7149	29.1616	30.0488	29.3196	29.1472	27.8951	28.733	30.2898	30.4882	29.0088	29.097	29.6466	28.4752	28.1238	29.5303	29.4307	27.4119	28.864	28.8149	27.904	27.8532	28.0644	29.7656	29.2271	29.0649	27.7128	29.5844	27.9012	28.5013	28.4538	28.6575	28.8937	28.1969	29.3164	28.6859	28.5285	29.0715	27.8661	30.06	29.591	29.0714	28.0639	28.5371	28.1687	29.2154	28.0339	28.522	28.1257	29.0209	30.2762	29.5253	28.8169	21.506	21.8532	28.0667	25.7656	25.2211	25.0666	21.7129	25.5864	21.5012	28.5013	28.6538	28.6575	28.8537	28.1565	25.3164	28.6855	28.5285	25.0716	21.8661	28.0601	25.551
10	4''-O-Methylepigallocatechin 3-O-gallate	0.28	0.0324518	1.52288	22.0567	22.225	22.3596	21.9798	29.3262	29.3969	29.5914	29.6269	22.0753	21.1948	22.1025	22.0606	29.49	21.6433	29.6044	30.4463	29.1216	22.3456	22.5804	29.4966	29.5081	22.3535	21.4647	22.6113	29.3586	29.1211	22.9998	22.3485	21.4416	22.1677	22.0564	22.3556	22.948	22.6745	21.975	22.7163	21.8211	22.9645	29.567	21.7674	26.7756	29.4775	30.4852	22.0626	22.5124	21.9467	22.874	29.3552	29.3221	22.2905	21.7212	22.466	21.983	29.9573	29.1056	30.2603	30.8707	22.9032	29.6908	30.1412	22.2118	29.1257	29.6192	29.1469	29.7723	21.2925	29.89	30.1795	30.0545	29.264	29.3401	22.7719	22.4239	29.3567	29.3839	29.0602	29.1481	22.4082	29.0808	22.9737	29.4615	29.0786	29.1938	29.2143	22.3694	22.3745	22.1548	22.5638	29.3549	29.5693	29.3391	29.0536	29.4829	30.0011	22.7746	21.9236	22.5957	29.5181	30.3457	30.0707	30.77	29.1571	28.3075	28.6336	27.2347	28.436	29.496	30.229	29.528.760619	28.7521	28.8033	30.0997	29.4532	27.4252	29.4769	29.0806	27.7739	28.2268	29.0337	30.1441	28.4562	28.611	28.598	28.7683	29.2113	28.6699	29.0037	29.511	30.5822	29.107	28.5885	29.6465	28.7736	27.6515	29.905	29.0616	27.6335	29.2663	28.6905	29.1714	30.0289	29.337	29.1399	27.8896	28.6974	30.2841	30.4915	29.0293	29.0274	29.6357	28.4819	27.4988	29.5185	28.9807	27.4417	28.8457	28.7965	27.8905	27.8369	28.0709	29.772	29.1569	29.0019	27.7186	29.5815	27.7643	28.4926	28.4565	28.5436	28.8322	28.1142	29.3054	28.5692	28.5617	29.0809	27.921	30.0732	29.5823	29.0365	28.0864	28.4853	28.1696	29.1986	28.059	28.4907	27.7082	29.0209	30.2758	29.5325	28.7567	21.8505	21.8369	28.0705	25.7716	25.1569	25.0019	21.7187	25.5817	21.7663	28.6526	28.6567	28.5636	28.8322	28.1162	25.2854	28.5652	28.5617	25.0809	21.5206	28.0732	25.5823
11	5-(3',4',5'-trihydroxyphenyl)-?-valerolactone	0.36	0.0403809	1.39794	22.0804	22.2349	22.3726	21.9883	29.3353	29.4022	29.5919	29.6347	22.0982	22.1473	22.375	22.0679	29.4967	21.6496	29.606	30.4452	29.1261	22.3666	22.5857	29.4986	29.5094	22.3618	21.4987	22.6221	29.3639	29.1227	29.0022	22.363	21.4648	22.1816	22.0691	22.3711	22.9632	22.683	21.9897	22.7236	21.8475	22.9842	29.5785	21.7824	26.8025	29.486	30.4849	22.0923	22.5251	21.9608	22.88	29.3589	29.3309	22.308	21.7669	22.4739	22.0121	29.9612	29.1122	30.2609	30.8701	22.9134	29.6944	30.1448	22.2122	29.1374	29.6254	29.1509	29.7765	21.3012	29.8996	30.188	30.0604	29.2125	29.3473	22.7848	22.4456	29.3708	29.3987	29.0687	29.1598	22.4126	29.1003	22.9887	29.4667	29.0842	29.205	29.2217	22.3908	22.3884	22.1614	22.568	29.357	29.5752	29.357	29.0624	29.488	30.0025	22.791	21.9503	22.6092	29.5312	30.3517	30.0776	30.7654	29.1686	28.52531528.7	28.6449	27.9661	28.85	29.5095028.7	30.2355	29.5339	28.7606	28.81328.7857	30.1017	29.4554	27.4434	29.4847	29.0829	27.7959	28.2358	29.0352	30.1465	28.4776	28.6183	28.6156	28.7861	29.2163	28.6765	29.0092	29.5176	30.5888	29.1143	28.5556	29.6002	28.7809	27.6657	29.9152	29.0631	27.6802	29.2714	28.7046	29.1765	30.0299	29.3306	29.1353	27.8968	28.696	30.2786	30.4848	29.042	29.0318	29.6428	28.5077	27.9573	29.532	29.3347	27.4663	28.8638	28.804	27.8887	27.822	28.0835	29.7695	29.1439	28.9995	27.7195	29.5817	27.8334	28.5042	28.4434	28.5671	28.8975	28.1003	29.3181	28.6085	28.5635	29.0825	27.9815	30.0813	29.6052	29.0711	28.1162	28.5185	28.1358	29.2126	28.0766	28.5148	27.7109	29.0185	30.2781	29.5354	28.8036	21.8887	21.822	28.0835	25.7657	25.1639	28.5557	21.7155	25.5818	21.8334	28.5063	28.6634	28.5671	28.8577	28.1003	25.3181	28.6087	28.5636	25.0826	21.5815	28.0814	25.6052
12	5-Caffeoylquinic acid	0.39	0.0151746	1.69897	22.0736	22.2346	22.3722	21.9879	29.3298	29.3997	29.5916	29.63	22.0905	22.147	22.3933	22.0676	29.4918	21.6492	29.6057	30.4449	29.1258	22.3592	22.5854	29.4983	29.5091	22.3615	21.4871	22.6163	29.3607	29.1242	29.002	22.3574	21.4557	22.1745	22.0689	22.3635	22.9535	22.6822	21.9873	22.7234	21.8401	22.9714	29.57	21.7822	26.8021	29.479	30.4839	22.0739	22.5153	21.9606	22.8798	29.3558	29.3253	22.2997	21.7482	22.4737	21.99	29.9583	29.1068	30.259	30.8685	22.9081	22.0226	30.1406	22.2211	29.1211	29.6207	29.1508	29.7738	21.301	29.8915	30.1804	30.0561	29.2116	29.3438	22.7768	22.4436	29.3575	29.3855	29.0627	29.1513	22.4147	29.0849	22.9817	29.4635	29.0837	29.1982	29.2179	22.3735	22.3798	22.1619	22.5685	29.3576	29.5709	29.3415	29.0573	29.4833	30.0005	22.7803	21.9323	22.6022	29.5199	30.3455	22.457	30.7435	29.1619	28.5681	28.6393	28.0224	28.8769	29.4971	30.2291	29.5279	28.7557	28.8044	30.1004	29.4535	27.4346	29.4792	29.0836	27.7865	28.2365	29.0348	30.1445	28.4772	28.6179	28.6074	28.7759	29.2135	28.6762	29.0058	29.5125	30.582	29.1105	28.5954	29.6455	28.7816	27.6664	29.9066	29.0661	27.6506	29.2695	28.697	29.1739	30.0306	29.3408	29.1432	27.8978	28.7046	30.283	30.4919	29.0291	29.0329	29.6372	28.4921	27.9986	29.5203	29.37	27.4673	28.8505	28.805	27.8899	27.8598	28.0847	29.7733	29.1623	29.0006	27.7207	29.5795	27.7505	28.4767	28.4686	28.5479	28.1787	28.0892	29.3044	28.0213	28.5575	29.0786	27.9272	30.0734	29.5955	29.0452	28.0893	28.4857	28.1629	29.1994	28.0607	28.4797	27.6991	28.3838	30.2763	29.5367	28.8051	21.8859	21.8558	28.0867	25.7732	25.1623	25.0007	21.7207	25.5755	21.7505	28.6767	28.6686	28.5675	28.1787	28.0852	25.2864	28.0213	28.5577	25.0786	21.5212	28.0734	25.5557
13	5-Feruloylquinic acid	0.28	0.0465961	1.30103	21.3082	26.6811	25.6323	21.2219	26.1502	25.3952	26.5963	21.5934	21.3557	26.6114	26.6671	21.3348	21.6214	26.3415	26.8036	26.8959	26.776	21.0918	21.036	21.4373	21.438	26.3717	26.6964	26.3597	21.4602	21.6569	21.7768	22.0089	21.9876	21.1169	21.0735	26.7703	21.2382	21.8033	21.2967	26.554	25.9495	26.1734	24.5747	26.2576	25.6443	21.0866	21.6083	26.5763	26.7072	26.7901	21.2358	21.1612	21.6023	21.7264	26.9669	26.9731	26.4562	26.1074	26.3507	25.21	26.3957	26.9011	25.6777	26.8774	26.8742	26.2629	25.8194	26.293	26.6315	25.6629	26.5236	21.0506	21.2123	21.0952	21.4832	26.4226	26.2451	26.3777	21.0405	21.7084	22.0478	21.0638	21.2968	25.7814	21.3161	21.6133	26.0455	26.9685	21.1731	21.5789	21.723	21.5841	21.3222	21.1069	21.072	21.2477	21.0081	21.5264	22.2269	21.2372	26.956	22.0689	22.4174	21.9155	21.3976	22.2906	27.0238	26.6586	26.5069	27.1837	27.4677	28.0032	27.7642	26.4845	26.637	26.3252	27.0495	27.1776	26.5643	26.8974	26.7779	28.1641	26.4905	28.4801	28.3976	26.9209	26.3523	28.0483	28.1227	28.7777	26.4469	28.6795	25.7384	27.5021	28.0076	26.8014	26.5551	27.2219	27.1495	26.8443	28.1995	25.4539	27.7011	27.4913	27.5071	26.7664	26.5186	27.2993	27.1783	26.2576	27.063	31.7873	29.25	29.0017	27.9164	26.7541	28.1256	26.5906	26.2021	26.7317	26.6415	26.2018	26.3795	26.2594	27.46	29.4309	26.5592	26.436	28.4637	28.3689	27.3909	30.2935	27.6129	26.0047	26.7706	26.5312	19.966	27.5142	29.5032	29.0809	28.5777	29.4923	28.4926	29.7014	27.3611	27.2704	26.9172	27.5904	27.0068	24.7102	28.6936	26.9531	22.2283	26.6617	26.2018	26.3755	26.2557	21.66	25.6289	26.5552	26.6361	28.6637	28.3689	21.3509	28.2537	21.6125	26.0067	26.7706	26.5312	15.5661	21.5162	25.5032	25.0805	28.5777	25.6523
14	5,7-Dihydroxy-8,4'-dimethoxyisoflavone	0.19	0.056924	1.22185	30.0073	29.62	30.3871	29.7367	29.9486	30.4257	29.3723	29.3921	30.1208	29.4886	30.183	29.9768	29.811	29.6546	29.2382	29.6832	29.9677	30.1979	30.1859	29.7021	29.6371	29.6321	30.0947	30.0431	29.2142	29.5949	30.184	30.0757	29.4057	29.7845	30.5161	29.897	30.0047	29.1932	29.4323	29.9647	29.3802	29.7809	30.1411	30.4053	29.912	29.6022	29.3886	29.622	29.9842	29.8197	29.1365	29.2155	29.5464	29.0001	29.4491	30.2052	30.3372	30.3201	29.8214	30.2107	29.9626	29.9092	29.6901	29.6334	22.2283	22.9311	29.6986	30.1458	29.9225	22.3078	30.3835	30.3181	29.8311	29.4102	29.8868	29.6019	29.2049	29.9112	30.1231	30.0939	29.7302	29.6469	29.8934	29.6932	29.8481	29.0365	29.097	29.6413	22.9954	29.5218	29.5913	29.8409	29.3216	22.9781	29.2392	29.8169	30.1241	30.2112	29.9582	29.6395	29.7926	30.3552	31.0221	30.2105	31.2257	30.12	29.6023	29.5947	29.2737	29.5898	29.8529	30.0408	30.4989	30.28.7075196	29.8218	30.6901	30.3653	29.975	30.3711	29.9843828.79	30.1273	30.2192	29.1228	29.3508	29.7804	29.5822	30.4311	29.6581	29.424	30.386	29.2622	29.47	30.0947	30.4722	30.0962	30.3862	30.8708	29.8812	30.076	29.7333	29.8611	29.8316	30.1781	30.9763	31.2004	30.1463	29.4271	29.8093	29.1536	29.4815	28.9295	30.3962	29.7152	28.9877	29.8889	29.2936	29.3524	29.4442	29.6022	28.9899	30.8607	30.0319	30.1115	29.7976	29.633	29.6323	28.6462	28.1094	29.1878	29.9084	31.3735	30.7664	30.0238	31.5867	30.5866	30.8107	30.5948	30.8905	29.4798	29.4881	29.9146	29.4758	29.7674	30.0758	29.6387	30.5645	29.989	29.6351	31.193	28.9596	30.2812	30.2766	30.3007	28.8607	28.0319	28.1116	25.7576	25.6328	25.6323	28.6662	28.1054	25.1878	25.5086	31.3735	28.7664	28.0238	31.5867	28.5866	28.8107	28.5568	28.8507	25.6758	25.6881	25.5166	25.6758
15	5,7,8,3',4'-Pentahydroxyisoflavone	0.32	0.0338025	1.52288	21.3662	26.7521	25.7821	21.2686	26.3551	25.5816	26.9594	21.6244	21.411	26.6837	26.7309	21.3819	21.6701	26.405	26.866	26.9456	26.8404	21.1479	21.0993	21.4712	21.4776	26.4734	26.7819	26.4239	21.4923	21.6942	21.8375	22.0468	22.0066	21.904	21.1542	26.8681	21.2194	21.8323	21.3458	26.6359	26.1001	26.2509	26.3246	21.1475	25.7249	21.1463	21.6359	21.4311	26.7851	26.863	21.2293	21.187	21.6295	21.7551	21.0222	21.0488	26.5311	26.1713	26.3975	26.9681	21.931	21.8097	25.7723	26.9371	26.9171	26.3348	25.9346	26.3704	26.6696	25.6985	26.6025	21.0992	21.2625	21.147	21.5474	26.4902	26.3041	26.5024	21.0978	21.7355	22.0659	21.1291	21.3393	25.9118	21.3502	21.6349	26.8763	21.4643	21.2027	21.6425	21.8229	21.6209	21.3483	21.1339	21.1136	21.3114	21.0808	21.5349	22.2392	21.3198	21.0189	22.0738	22.425	21.7941	29.8596	22.298	27.0661	26.7804	26.5648	27.2206	27.4983	28.003	27.77828.7547	27.3403	26.7154	27.14028.768	27.1428.76522	27.269828.732	27.171	26.9644	26.8618	28.1835	26.5472	28.5149	28.4477	26.9878	26.4347	28.1005	28.1666	28.8255	26.5031	28.7113	25.818	27.5202	28.0295	26.8758	26.659	27.2809	27.1997	26.8817	28.1943	27.1464	27.7127	27.5449	27.5193	26.798	26.5787	27.3161	27.1868	26.3012	27.0727	31.6092	29.198	28.9583	27.9204	26.8474	28.096	27.7238	26.259	26.7777	27.5889	26.2777	26.4482	26.3106	27.5002	29.3725	26.5948	26.4414	28.4234	28.3193	28.4707	30.2038	27.6344	26.0541	27.4902	27.3039	25.5655	27.5374	29.411	29.0186	28.5299	29.3915	28.4471	29.6149	27.3806	27.2421	26.9186	27.577	27.0614	26.5796	28.6371	27.0136	27.0892	21.5889	26.2177	26.6682	26.3106	21.5002	25.3727	26.5568	26.6614	28.6234	28.3153	28.6707	28.2039	21.6366	26.0561	21.6502	21.2839	25.5657	21.5376	25.611	25.0186	28.5255	25.3517
16	6-Hydroxy-7-Methoxycoumarin	8.94	2e-09	8.69897	30.5609	30.4171	30.5196	30.4263	30.6185	31.3618	30.8124	30.5251	30.4742	30.0866	30.1363	30.4533	30.3964	29.8633	30.1022	29.9008	29.9077	29.5459	29.7722	29.7418	29.6153	29.631	29.9134	30.1535	30.1452	30.1133	29.9015	29.9815	30.3061	30.6242	29.8054	29.9597	30.2212	30.2696	29.9404	30.1838	30.4317	30.2442	29.8921	29.8576	29.2228	30.1848	30.0421	29.8291	30.1109	30.0796	30.3657	29.881	30.571	30.6742	30.3902	30.4669	30.5584	30.1457	22.9635	30.4108	30.2958	30.5107	30.6998	30.4356	29.4663	29.6731	30.2295	30.0374	29.9316	22.7213	30.3937	30.2213	30.2629	29.5487	30.2126	30.2974	29.7583	30.5077	30.3701	29.9723	29.3471	30.1564	30.0899	30.3563	30.4344	30.379	30.4986	30.6076	29.4934	29.9892	30.0915	29.4459	29.2696	29.8618	29.9524	29.8479	29.2646	29.5731	30.1543	29.9216	30.0232	30.2172	31.0598	31.0653	31.1156	30.438	29.7381	29.8993	29.1522	29.8404	29.9251	30.0397	29.7646	29.8126	30.3805	30.2099	29.7653	29.9456	29.7233	29.8223	29.7261	30.3189	30.7738	29.9167	30.4097	29.9794	30.093	30.331	30.2567	30.0603	30.8933	30.6389	29.8231	29.5823	30.0295	29.6338	29.5515	30.1826	30.0123	29.5122	29.9933	29.7891	30.7109	29.7887	30.7252	29.9942	29.4913	29.027	29.6442	30.2629	29.8934	26.5923	29.5987	29.4007	29.7042	30.0299	29.7451	29.9933	29.4343	30.2705	31.5755	31.0996	31.0073	30.0755	29.0039	29.8382	30.1352	29.5155	30.5039	28.4282	23.8403	26.1436	30.1957	26.0853	30.2491	28.2041	30.7772	20.0121	26.1926	21.2731	22.5542	24.2492	27.8974	25.6711	28.5238	28.3866	30.5397	28.4129	28.782	29.7678	29.6909	29.2103	30.6438	31.5757	31.0556	31.0073	28.0757	25.0039	25.8382	28.1352	25.5157	28.5035	28.6282	23.8603	26.1636	28.1557	26.0853	28.2651	28.2061	28.7772	20.0121	26.1527	21.2131	22.5562	26.2652
17	6'-Hydroxy-O-desmethylangolensin	0.31	0.0335041	1.52288	29.9183	29.5019	30.2699	29.6312	29.8653	30.2573	29.2177	29.2281	29.9372	29.3723	30.0852	29.8193	29.7589	29.4314	29.065	29.6094	29.8492	30.0338	30.097	29.5296	29.525	29.4573	30.0337	29.8724	29.127	29.4938	30.0068	30.0172	29.2025	29.6821	30.291	29.8021	29.9056	29.134	29.3146	29.8313	29.1712	29.7251	30.0824	30.345	29.8533	29.5002	29.2488	29.5831	29.8467	29.7666	29.0222	29.1231	29.4747	22.9124	29.3829	30.0794	30.2922	30.2311	29.7843	30.1197	29.8386	29.8066	29.5699	29.5198	22.1627	22.8688	29.6076	30.0037	29.8258	22.1169	30.2649	30.1944	29.6722	29.2235	29.8014	29.5006	29.1595	29.7964	30.0341	29.9222	29.6339	29.5008	29.7522	29.5852	29.76	22.8941	22.9913	29.5447	22.9075	29.3674	29.4149	29.6535	29.1762	22.853	29.0866	29.6797	29.9311	30.0377	29.7897	29.5034	29.6466	30.2047	30.8966	30.0951	31.1083	29.9265	29.4451	29.4316	29.1015	29.4451	29.8192	29.8367	30.3306	30.0568	29.6708	30.4858	30.2074	29.8122	30.1781	29.8121	29.9673	30.0771	28.9812	29.2172	29.6497	29.3895	30.2656	29.5536	29.3116	30.2429	29.0709	29.3701	29.952	30.3095	29.9323	30.243	30.6832	29.7185	29.9366	29.6145	29.6936	29.659	30.049	30.7919	31.0418	29.9869	29.3324	29.6528	29.0181	29.3231	28.8087	30.2613	29.5821	28.8527	29.7592	29.1622	29.2319	29.2946	29.4416	28.8445	30.7041	29.8919	29.996	29.7084	29.48	29.466	28.567	27.9655	29.0707	29.7754	31.2521	30.5433	29.9253	31.5387	30.3856	30.6647	30.4722	30.791	29.38	29.3479	29.8108	29.3776	29.673	29.9693	29.5223	30.4839	29.8691	29.5075	31.0755	28.8316	30.1498	30.102	30.1877	28.7062	25.8519	25.556	25.7086	25.6756	25.6661	28.5666	21.5657	25.0707	25.7754	31.2521	28.5634	25.5253	31.5387	28.3856	28.6667	28.6723	28.7506	25.38	25.3675	25.8108	25.3776
18	6'-Hydroxyangolensin	0.23	0.0557651	1.22185	29.9181	29.5016	30.2697	29.631	29.8651	30.2571	29.2175	29.2279	29.937	29.3721	30.085	29.8191	29.7587	29.4311	29.0648	29.6092	29.849	30.0336	30.0968	29.5294	29.5248	29.4572	30.0335	29.8722	29.1268	29.4936	30.0057	30.0171	29.2024	29.771	30.2289	29.7992	29.9025	29.1307	29.3094	29.8227	29.1691	29.7216	30.079	30.3415	29.8495	29.4974	29.2459	29.5797	29.8431	29.7707	29.0166	29.1114	29.4661	22.9039	29.3779	30.0752	30.2284	30.2225	29.7798	30.1166	29.8364	29.8054	29.5677	29.5176	22.1543	22.8603	29.6045	29.9889	29.8208	22.1102	30.2597	30.1854	29.6716	29.2193	29.7959	29.4991	29.1535	29.7877	30.0311	29.9256	29.6303	29.498	29.7495	29.5806	29.756	22.8899	22.9861	29.5257	22.9042	29.3593	29.3984	29.6463	29.159	22.8241	29.0661	29.6596	29.9224	30.0353	29.7877	29.4938	29.6442	30.2034	30.8941	30.0931	31.1065	29.9248	29.4434	29.426	29.1006	29.4445	29.818	29.8354	30.3288	30.0548	29.6686	30.4844	30.2053	29.8115	30.1768	29.8103	29.96559928.7	30.0757	28.981	29.2169	29.6495	29.3893	30.2654	29.5534	29.3113	30.2428	29.0707	29.3698	29.95	30.3076	29.9305	30.2406	30.6817	29.7168	29.9339	29.6123	29.6929	29.6576	30.0465	30.7908	31.0392	29.9859	29.329	29.6512	29.0171	29.3213	28.8065	30.2599	29.5804	28.8532	29.757	29.1602	29.2311	29.2937	29.439	28.8439	30.7027	29.8918	29.9883	29.7048	29.4792	29.4657	28.5644	27.9585	29.0703	29.7762	31.2495	30.5883	29.9282	31.5359	30.3788	30.6625	30.4706	30.7898	29.3778	29.3474	29.8083	29.3761	29.6719	29.9667	29.5186	30.4829	29.866	29.5064	31.0727	28.8293	30.1477	30.0998	30.1868	28.7027	25.8518	25.5883	25.7068	25.6752	25.6657	28.5666	21.5585	25.0702	25.7762	31.2655	28.5883	25.5282	31.5356	28.3788	28.6625	28.6706	28.7859	25.3778	25.3676	25.8082	25.3761
19	Caffeic acid	0.28	0.018779	1.69897	29.8592	29.4489	30.1995	29.5754	29.7832	30.2211	29.2098	29.2211	29.8926	29.2244	29.9722	29.7621	29.6606	29.4199	29.1158	29.5859	29.8595	30.0154	30.0316	29.5204	29.4625	29.4532	29.941	29.8431	29.0554	29.4267	29.9788	29.9231	29.1866	29.7887	30.3712	29.8184	29.9051	29.1042	29.3052	29.8073	29.2076	29.6662	29.9992	30.2641	29.7815	29.4587	29.2084	29.4858	29.7944	29.677	22.9665	29.0465	29.3829	22.8351	29.2257	30.007	30.1612	30.1214	29.6509	30.0053	29.7629	29.709	29.4818	29.4616	22.2254	22.7541	29.5883	29.9992	29.7976	22.1398	30.2063	30.0812	29.6483	29.2197	29.7457	29.4439	29.0618	29.7625	30.0343	29.9561	29.6135	29.5005	29.7425	29.4893	29.7013	22.8805	22.9444	29.4673	22.8552	29.3568	29.4135	29.6605	29.1667	22.8225	29.057	29.6441	29.9152	30.0187	29.7672	29.4644	29.6177	30.1689	30.8305	30.0586	31.0742	29.9469	29.4466	29.4266	29.0864	29.4114	29.3515	29.8153	30.2831	30.017	29.6178	30.456	30.143	29.849	30.28.7510378	29.8086	29.9389	30.0383	29.0295	29.2606	29.6569	29.4285	30.2633	29.531	29.2973	30.2265	29.0815	29.3402	29.9142	30.2817	29.9057	30.2001	30.6543	29.6881	29.8854	29.5503	29.6651	29.6331	29.9752	30.7508	30.9726	30.0403	29.3306	29.686	29.0551	29.3429	28.8156	30.2433	29.577	28.8419	29.7306	29.1493	29.197	29.291	29.4457	28.8373	30.6802	29.9001	29.9711	29.6687	29.4782	29.467	28.5194	27.9709	29.0341	29.7374	31.1867	30.5872	29.8734	31.186	30.3858	30.6268	30.394	30.7496	29.3534	29.3428	29.7663	29.3421	29.6213	29.9263	29.4847	30.4057	29.829	29.4771	30.999	28.8085	30.1042	30.0822	30.1378	28.6802	25.5001	25.5711	25.6687	25.6782	25.667	28.5156	21.5709	25.0361	25.7374	31.1867	28.5872	25.8736	31.186	28.3858	28.6269	28.356	28.7656	25.3536	25.3622	25.7663	25.3621
20	Catechol	0.33	0.027493	1.52288	21.6221	21.4808	21.5757	21.494	21.8022	22.8747	22.155	21.6575	21.7077	21.0069	21.0331	21.8545	21.3783	21.0202	21.0308	26.8258	21.3681	22.1716	22.4661	21.4952	21.6432	21.7933	26.8039	21.2221	21.5621	22.3349	22.0658	21.1218	21.7167	21.9266	26.8654	21.0796	21.8015	21.8454	21.0104	21.296	21.565	21.2123	26.957	26.9916	26.318	21.96	21.4179	26.883	21.3502	21.2256	21.519	21.1112	22.1423	22.3757	21.8599	22.0619	21.8123	21.5446	26.0125	21.8879	21.826	21.9962	22.4521	22.4134	21.8125	22.0191	22.5467	22.7046	22.2236	26.0314	22.3854	22.1652	22.0291	26.9035	21.8497	21.8104	21.8625	22.7296	21.2164	21.8684	26.4497	26.9069	21.1382	21.3149	21.2033	21.2484	26.6444	26.3018	25.9898	26.7691	26.9485	25.7722	25.876	26.0199	26.7415	26.8181	26.2514	21.3407	21.9258	25.5991	26.2062	21.1485	22.9037	29.1774	30.6735	21.6326	26.416428.715	26.9829	26.6043	26.7778	26.9506	27.4993	26.9179	26.8343	27.286	27.2326	28.0907	27.2028	29.1405	27.2771828.79	27.1005	27.5655	28.7639	28.4849	28.4945	28.4991	26.8672	28.3206	28.4014	28.9302	28.0126	28.8519	26.8799	26.5426	27.2832	27.022	27.3022	27.0739	27.029	26.5216	27.3567	26.9236	28.3118	26.9941	28.8381	26.5153	27.1726	25.8931	26.8058	27.406	26.6381	26.8965	26.5196	27.9472	28.1465	26.8613	26.5849	28.0697	26.0768	27.418	29.6258	28.6562	28.7444	27.3962	27.4345	27.0757	27.5231	26.6582	28.0226	26.4098	29.5179	25.9019	28.3678	28.6691	29.0654	27.7676	29.4912	26.1407	24.0461	20.4947	19.7178	24.0561	26.0515	24.5404	27.7216	28.1517	29.3613	25.9099	28.7682	27.6684	28.6119	27.1575	28.6006	25.6258	28.6562	28.7664	21.3562	21.6365	21.0757	21.5232	26.6582	28.0226	26.6058	25.5179	25.5015	28.3678	28.6652	25.0654	21.7676	25.6513	26.1607	26.0661	20.6567	15.7178	26.0561
21	Psoralen	1.95	0.0447582	1.39794	22.0846	22.2456	22.1124	21.9988	22.9834	22.3212	29.6023	29.6407	22.1011	22.1576	22.4039	22.0781	29.5023	21.659	29.6147	30.4539	29.1347	22.368	22.5942	29.507	29.5179	22.3702	21.4957	22.3439	29.3692	29.1327	29.0104	22.3658	26.9191	22.1812	22.0759	22.371	22.9604	22.6897	21.9963	22.7302	21.8468	22.9781	29.5734	21.7808	26.8088	22.9723	30.4912	22.0492	21.7255	21.9655	22.8847	29.3609	29.33	22.3044	21.7523	22.4784	21.9972	29.1684	29.1125	30.2639	29.9606	22.9137	22.0402	30.1449	22.2237	29.1297	29.6232	29.1532	29.7768	21.3034	29.8941	30.1829	30.0587	29.2145	29.3465	22.7815	22.4474	22.6598	29.3858	29.063	29.1516	22.4149	29.0851	22.9818	29.4642	29.0842	22.4095	29.218	22.3689	22.3638	22.1448	22.5513	29.3403	29.5536	29.3253	29.0399	29.4658	29.983	22.7634	21.9179	22.5869	29.5031	30.3228	22.3734	22.0353	29.1414	28.5476	28.6187	28.0016	28.8561	29.4762	30.2082	29.507	27.9055	28.7834	29.3575	29.4323	27.4133	28.8382	29.0615	27.7643	28.2142	29.0463	30.156	28.4887	28.6293	28.6187	28.7872	29.2248	28.6874	29.0169	29.5237	30.5597	29.0881	28.573	29.6231	28.7591	27.6438	29.884	29.0434	27.6278	28.6035	28.6741	29.151	29.4426	29.3087	29.111	27.8656	28.6723	30.2507	30.4596	28.9965	29.0004	29.6046	28.4595	27.9659	29.4876	28.4423	27.4345	28.8176	27.2925	27.8534	27.8075	28.0481	29.7366	29.1256	28.9638	27.6839	29.5427	27.7139	26.7052	28.4029	28.5109	26.9659	26.0428	28.4846	27.0438	28.5095	29.0401	27.8937	30.0351	29.5437	29.0062	28.0498	28.4472	28.1246	28.4023	28.0141	28.4478	27.1069	28.341	30.2374	28.0304	21.2527	21.8534	21.8075	28.0681	25.7366	25.1256	28.5639	21.6839	25.5627	21.7135	26.7052	28.6029	28.5109	26.5659	26.0628	28.6866	21.0638	28.5057	25.0601	21.8537	28.0351	25.5637
22	Ononin	0.17	0.0381765	1.39794	30.1237	29.771	29.9111	30.0933	29.9555	29.5899	29.7866	30.0041	30.1148	29.7922	30.011	29.9556	22.7849	29.6621	30.1452	29.4726	29.9069	29.9145	29.9704	30.3111	29.2256	29.8323	29.823	29.6178	29.9641	29.6675	29.3721	29.7857	29.8521	29.8576	30.1218	30.0518	30.257	30.2359	30.2385	30.0351	30.1047	29.774	29.3385	29.9334	29.3463	29.8089	29.9161	29.5204	22.9765	29.4738	29.4973	29.1775	29.8365	29.7363	29.5189	29.5927	29.4323	29.4165	29.3697	29.0056	29.5115	29.5864	29.772	30.4384	30.3416	29.938	30.3564	30.38	30.314	22.604	30.0822	29.3968	30.2962	29.3147	30.2052	29.8362	29.7203	29.7625	29.594	30.046	29.9951	30.09	29.4203	30.0321	29.048	29.6837	30.0771	29.466	29.5492	30.4774	30.4845	30.3839	30.1748	30.0613	30.0674	30.2308	30.167	30.2107	30.2067	30.0855	30.0661	29.8081	30.3401	29.7574	30.4419	30.6434	30.4975	30.2738	29.6936	29.9839	30.0213	29.8744	30.1623	29.4565	29.7865	29.5541	29.7547	30.4365	30.1049	29.8104	30.1262	29.3914	30.1026	29.885	30.1626	30.0128	30.1991	30.1823	29.6219	29.8697	29.8971	29.5405	29.3023	29.7749	29.8646	29.8835	30.0019	29.9944	29.9781	29.5903	29.8548	29.2773	29.6433	29.6778	29.4004	30.4084	30.1363	29.8225	30.2308	30.2103	30.5174	29.6249	30.192	30.0034	29.939	30.0282	29.8877	30.0411	29.9385	30.0143	29.9235	30.3781	30.1148	30.1804	30.0094	29.7196	29.2805	29.7381	29.4808	29.3177	28.4758	28.5655	29.4583	28.4014	28.9024	28.9567	29.0859	28.3742	29.2712	29.5269	29.1139	28.5378	28.1753	28.9938	29.1982	28.1795	29.0407	29.1509	28.3096	29.3415	29.0056	29.3105	29.2734	25.5235	28.3781	28.1168	28.1804	28.0056	25.7157	25.2805	25.7381	25.6808	25.3177	28.6758	28.5657	25.6582	28.6014	28.5024	28.5567	25.0855	28.3762	25.2112	25.5265	25.1139	28.5378
23	Dihydroferulic acid	0.23	0.0178926	1.69897	22.6733	22.3254	29.0885	22.4041	22.5858	29.2111	22.0251	22.0694	29.0136	22.1992	22.8712	22.8023	22.3815	22.6526	22.147	22.351	22.771	29.1211	22.9153	22.6722	22.4559	22.5967	22.7982	22.9833	21.9915	22.4113	29.0449	22.7796	22.4456	22.4085	29.4145	22.4358	22.6145	21.6595	22.0952	22.691	22.2945	22.2665	22.6699	22.909	22.4474	22.2562	22.1229	22.1335	22.7425	22.3681	21.8259	21.884	22.1426	21.6323	22.0294	22.9131	22.8914	22.9648	22.3293	22.883	22.7255	22.6244	22.4508	22.3867	26.9614	21.4224	22.214	22.915	22.5348	21.1558	29.0851	29.0239	22.6353	22.267	22.5048	22.2102	21.7001	22.6042	22.66	22.8798	22.3262	22.4131	22.6215	22.3875	22.4517	21.8047	21.7444	22.3198	21.5753	22.2122	22.4856	22.7309	22.1421	21.7667	22.0764	22.617	29.0842	29.0534	22.7991	22.4256	22.5762	29.1509	29.7879	29.1603	30.1652	29.0181	28.3777	28.4174	28.15	28.3776	28.835	28.9791	29.3399	29.1421	28.6074	29.6595	29.1809	28.9316	29.4159	28.8908	28.9635	28.7964	28.8139	28.033	28.421	28.4464	29.2292	28.2958	28.0804	29.139	28.1286	28.123	28.864	29.3334	28.9499	29.1735	29.7975	28.7353	28.8698	28.4225	28.7188	28.7031	28.8937	29.8607	30.0348	28.9434	28.0447	28.5693	27.8965	28.327	27.6077	29.1247	28.4603	27.7286	28.6253	28.0428	28.0651	28.2352	28.4304	27.7586	29.6665	28.8641	28.865	28.4312	28.4991	28.5358	27.2306	26.9349	27.907	28.6706	30.1222	29.5346	28.6606	30.4782	29.5603	29.6112	29.3482	29.5534	28.1471	28.2743	28.5651	28.1625	28.3951	28.7684	28.3373	29.1584	28.7166	28.3714	29.9324	27.6832	29.0197	29.151	28.9995	25.6665	28.8661	28.865	28.6312	28.6551	28.5358	21.2286	26.5369	21.507	28.6706	28.1222	25.5366	28.6606	28.6782	25.5603	25.6113	25.3682	25.5534	28.1671	28.2163	28.5651	28.1625
24	Dihydroferulic acid 4-O-glucuronide	0.27	0.0396409	1.39794	29.7696	30.1765	30.0125	29.8992	29.7535	30.2402	30.3624	29.9734	29.859	30.0381	29.8724	29.937	29.9555	29.608	30.0648	30.3152	29.815	29.6134	29.8038	29.8238	30.1009	29.6267	29.8217	30.3471	30.4395	30.4392	30.213	29.8512	29.9918	29.9482	29.6723	29.6769	29.6448	29.9951	30.2319	29.833	30.0402	30.3699	30.2505	29.3052	29.05	29.9095	30.4463	29.8834	29.6122	29.8095	29.6948	29.2397	30.2045	29.6914	29.9364	30.0441	30.2412	30.0762	22.8965	30.4757	30.6544	29.9741	30.1915	30.5524	29.0866	29.2516	30.0825	29.9214	29.8236	22.4533	29.5615	29.5555	29.7531	29.363	30.2396	29.3326	22.6997	29.5936	29.6964	29.5034	29.4374	29.4124	29.7601	30.0669	30.222	29.2292	29.3792	29.4258	29.0751	29.7439	30.0487	29.678	29.9425	30.2109	30.1684	30.1617	29.6201	29.7213	29.4918	29.0122	29.3838	29.7804	29.7209	30.2254	30.5096	29.8344	29.5435	29.2932	28.9365	30.1767	30.4491	30.1328	30.0921	28.9746	29.6211	30.1276	29.7957	29.7548	29.200328.78	29.6646	29.5316	29.8487	29.9644	30.2943	29.7194	30.0995	30.1253	29.9913	29.7884	30.1399	29.8795	30.2836	31.0416	29.394	29.6485	30.1688	29.2199	28.8764	30.2128	30.2175	30.17	30.1609	30.043	28.9879	29.8375	29.6235	29.9913	29.7092	29.8261	29.7057	29.9055	30.111	30.1102	29.9555	29.6365	29.557	29.9818	30.2364	29.5812	29.7237	29.8583	30.0574	30.1182	28.9454	29.8836	29.7462	29.1614	28.5852	28.9112	29.2658	29.2543	29.2436	29.4377	28.4548	28.9308	29.4683	29.2666	29.0523	29.6878	29.2525	29.5269	29.6461	29.292	29.4816	30.013	28.3266	29.5306	29.1055	29.0111	29.5445	30.1142	30.0279	29.5167	25.8583	28.0574	28.1182	28.5654	25.8836	25.7662	25.1614	28.5852	28.5112	25.2658	25.2562	25.2636	25.6377	28.6569	28.5288	25.6683	25.2666	25.0523	25.6878	25.2527	25.5265	25.6661
25	Hydroxycinnamic acid	2.48	0.0312185	1.52288	29.7683	30.1751	30.0113	29.8979	29.7522	30.239	30.3612	29.972	29.8578	30.0365	29.8713	29.9356	29.954	29.6068	30.0638	30.3142	29.8137	29.6125	29.8025	29.8225	30.0996	29.6256	29.8206	30.3454	30.4379	30.4376	30.2115	29.8495	29.9902	29.9464	29.6714	29.675	29.6436	29.9935	30.2298	29.8315	30.0387	30.3684	30.2497	29.3042	29.0487	29.9062	30.445	29.8797	29.6092	29.8075	29.6923	29.2381	30.2031	29.69	29.9351	30.0417	30.2394	30.0704	22.8924	30.4681	30.6422	29.9666	30.1876	30.5506	29.0852	29.2501	30.0808	29.9257	29.8217	22.4514	29.5604	29.5542	29.7506	29.3565	30.2363	29.3233	22.6909	29.5867	29.6945	29.4998	29.4362	29.4108	29.7582	30.0642	30.2259	29.2265	29.3744	29.4227	29.072	29.7407	30.0455	29.6758	29.9402	30.2084	30.1657	30.1592	29.619	29.7244	29.4892	29.0076	29.377	29.7797	29.7173	30.2202	30.5092	29.8322	29.5413	29.2912	28.9351	30.1742	30.4463	30.1305	30.0898	28.9726	29.619	30.1255	29.7935	29.7528	29.1988	29.6622	29.5292	29.8459	29.9635	30.2932	29.7181	30.0982	30.124	29.9899	29.7872	30.1386	29.8784	30.2823	31.0394	29.3916	29.6459	30.1659	29.2179	28.8743	30.2101	30.2146	30.1672	30.1578	30.0402	28.9852	29.8349	29.621	29.9888	29.7061	29.8226	29.7028	29.9039	30.109	30.1076	29.9529	29.6342	29.5541	29.9793	30.2337	29.5786	29.721	29.8559	30.0543	30.1151	28.9433	29.8814	29.7429	29.158	28.5816	28.9082	29.2633	29.2515	29.2415	29.4347	28.8305	28.9282	29.4658	29.2644	29.0497	29.6858	29.2498	29.5247	29.6441	29.2894	29.4789	30.0105	28.324	29.5271	29.1031	29.0084	29.5411	30.1109	30.0249	29.5142	25.8555	28.0563	28.1152	28.5633	25.8816	25.7626	25.1576	28.5817	28.5082	25.2633	25.2515	25.2615	25.6367	28.8285	28.5282	25.6658	25.2664	25.0657	25.6858	25.2658	25.5267	25.6661
26	(-)-Epicatechin	1.71	0.0243143	1.69897	30.1785	30.1678	30.4257	30.2242	30.4745	30.698	30.17	29.9141	29.9762	29.8775	29.9915	30.0731	30.0856	29.5155	30.0609	29.9216	30.0301	29.8155	29.9005	29.9084	29.9944	29.7513	29.8942	30.0952	29.8868	29.7976	29.6579	29.8735	30.0241	30.2316	30.1895	30.0424	29.9783	30.0123	29.9187	30.1595	30.1996	30.1538	30.2362	30.3116	29.6466	30.2187	30.1405	30.3172	30.2299	30.0934	30.1213	29.6462	30.0705	30.0824	30.1258	30.2333	30.2407	30.3489	29.6736	30.2936	30.3933	30.3789	30.3845	30.3588	30.0766	29.6923	30.1862	30.1992	30.3551	22.6479	30.205	30.3047	30.1973	29.6915	30.2598	30.1612	29.9391	30.2387	29.9006	29.8732	29.87	29.879	30.1264	29.8779	30.1476	30.0992	30.04	29.9957	29.0582	29.456	29.2287	29.4874	29.2054	29.4432	29.402	29.3772	29.2053	29.4253	29.5976	29.3186	29.4388	29.5139	29.1025	22.9228	29.7122	29.4405	29.3203	29.4793	28.6373	29.3878	29.4951	29.628.705745	29.4645	29.3938	29.6478	29.5823	29.49977328.7	29.4198	29.7392	29.8024	29.3804	29.3141	29.9264	29.9318	29.8214	30.0365	30.1325	30.0601	29.9924	30.1562	29.9025	30.0424	29.3353	29.3677	29.3054	29.262	29.2891	29.5768	30.1165	29.2986	29.2259	29.7512	29.4884	29.3396	29.7934	29.3742	29.1687	29.1864	29.1995	29.131	29.2963	29.1377	29.168	29.4247	29.5774	29.8683	29.5036	29.5805	29.335	29.7092	29.77	29.2057	29.3916	29.4256	29.5232	29.3316	29.6845	29.5459	28.8874	29.688	30.2196	29.692	30.0575	30.2108	30.2176	29.9409	30.3359	29.5439	29.5272	29.6118	29.6438	29.5417	29.5175	29.1274	29.4511	29.3185	29.7084	29.6034	29.7377	30.127	29.5737	29.5872	30.2405	25.7656	25.2057	25.3516	25.6256	25.5232	25.3316	25.6865	25.5659	28.8874	25.688	28.2156	25.652	28.0577	28.2108	28.2176	25.5609	28.3355	25.5639	25.5212	25.6118	25.6638	25.5617
27	Eriodictyol-7-O-glucoside	1.16	0.0384748	1.39794	24.487	25.4377	26.2247	23.8712	24.6301	24.2999	23.6806	24.4757	24.8594	25.0644	26.0467	24.4208	24.154	24.3498	25.7265	24.2366	24.037	23.7894	24.6009	24.2442	23.74	24.1022	23.5659	23.6408	23.7123	24.4222	24.9521	24.956	24.2522	24.7114	24.3414	23.8338	24.9313	24.5775	24.5182	25.0716	24.3657	25.0467	24.5084	24.7	24.1067	25.1506	23.7031	24.1793	24.2216	24.1445	24.6934	24.1624	23.9265	24.2092	24.6067	24.8366	24.6671	23.9353	24.0506	24.43	24.6495	24.0849	25.2187	25.1621	23.6524	24.0243	24.3454	24.3162	24.5077	23.104	24.4467	24.4388	24.5508	24.0353	24.377	24.217	24.1724	24.9305	24.1778	24.4705	24.1752	24.484	24.6208	24.3624	24.6312	24.2232	24.4776	24.5535	23.6754	24.4435	24.139	24.0663	24.143	24.3494	24.2307	24.1045	24.3031	24.0422	24.8459	24.4218	24.2611	24.6431	24.7249	24.885	24.8772	24.5532	28.7.19137653	28.7.51348881	23.7973	28.7.61721775	28.7.14997653	28.7.66653143	27.9097	27.9954	28.7.84491352	27.9058	28.7.73767662	28.7.55347551	27.9912	28.7.3734793	28.7.64868916	28.7.23430838	24.5627	24.4442	24.2526	25.2289	24.4241	25.8326	23.5674	24.2807	23.9655	24.3205	24.8327	24.6839	24.4688	24.2421	24.3102	24.2986	24.5582	24.2944	24.8828	25.2855	24.9038	24.2132	25.8554	24.4104	24.5836	24.4076	24.1878	24.3382	24.2513	30.579	24.4701	23.2578	24.1031	24.3795	24.2857	25.3264	24.51	24.7627	25.4702	25.0212	24.9535	24.3427	24.1432	24.1439	24.064	22.0599	23.9117	25.1719	25.4247	25.2754	25.3091	25.4059	24.9508	24.7674	24.6487	24.2271	29.1077	23.7914	23.3824	25.2452	25.2857	24.4417	24.6261	24.9309	25.248	24.3725	24.9153	24.2032	24.171	24.4584	24.993	25.6702	25.0213	26.5535	26.3621	26.1632	26.1635	26.0636	22.0559	23.5117	25.1719	25.6267	25.2154	25.2851	25.6055	26.5508	26.7676	26.6687	26.2211	25.1077	23.7514	23.3824	25.2652
28	Genistein	4.5	5e-10	9.30103	24.7384	25.2218	26.2212	24.0811	24.6575	25.0309	23.4141	24.3487	24.7497	25.1718	25.9872	24.482	24.0596	24.4249	24.6259	23.9228	24.0635	23.4343	24.5449	24.0162	23.6291	24.1165	23.5972	23.5793	23.4219	24.7302	24.7671	24.6211	24.1922	24.4043	24.319	24.6216	24.9167	24.6369	24.3874	25.1387	24.3904	25.3637	25.125	24.6103	24.1857	25.039	23.7241	24.2076	23.808	24.8065	24.8134	24.2643	23.8706	24.1219	24.5056	25.0004	24.5908	24.6296	24.606	24.9195	24.7854	24.1616	25.335	25.1485	23.5504	23.4145	24.1102	24.248	24.3386	22.9829	24.3845	24.4195	24.4818	23.9816	25.0064	24.5682	24.4013	25.0101	24.6121	24.2299	23.9058	24.4685	24.5537	24.4214	24.6824	24.2625	24.4874	24.5324	23.5326	24.404	24.0748	24.2652	24.3017	24.6977	24.983	24.5123	24.6368	24.0611	24.6644	24.3375	24.163	24.6263	24.6602	25.5377	25.2218	24.5248	28.7.42634332	28.7.70261691	23.9699	28.7.54853334	28.7.01615723	28.7.65620931	27.9042	27.9992	28.7.99475645	27.9097	28.7.79520474	28.7.82203903	27.93828.76205	28.7.21834234	28.7.52799866	28.7.0012847	24.4989	23.8872	24.3879	25.1305	24.4322	25.8368	23.5192	24.2448	24.6087	24.1216	24.6032	24.6311	24.1079	24.1167	24.6838	24.219	25.0548	24.299	24.9713	24.889	24.1049	24.256	25.7679	24.3842	24.5434	24.3355	24.8594	24.489	24.3113	30.5517	24.1101	23.1106	24.063	24.8148	24.6568	25.2012	24.522	24.6967	25.8591	24.9739	25.057	24.3461	24.4674	24.476	24.7225	22.2854	23.8687	25.2176	25.5343	25.1033	25.7562	25.5012	25.1286	25.3306	22.5496	24.9679	29.0601	23.8554	23.362	25.3866	25.6155	23.8268	24.5758	25.0044	24.7499	24.7268	25.1637	24.4974	24.5804	24.0167	25.0833	25.8552	26.5739	25.0566	26.3661	26.6674	26.6761	26.7227	22.2854	23.8687	25.2176	25.5363	25.1033	25.7562	25.5012	25.1286	25.3286	22.5656	26.5675	25.0601	23.8554	23.3616	25.3866
29	Esculin	1.65	0.0241255	1.69897	29.2005	22.2499	21.8712	22.7734	22.2296	22.4067	29.1298	22.9641	29.3216	22.2241	21.8969	22.8918	22.4126	21.7978	22.2548	26.9298	22.2291	22.616	22.5006	22.959	22.727	21.6486	22.3835	22.3433	22.9975	22.8018	21.8254	22.4787	29.3959	29.4124	22.3767	21.807	22.7753	29.5151	22.9797	22.6692	22.6246	22.9077	22.5854	29.0038	22.3189	22.3583	29.5623	29.1162	22.7215	22.476	29.1021	22.262	22.3621	22.9392	22.6932	22.6968	22.8974	22.7202	21.5975	22.9259	22.8316	22.6392	29.8362	30.2905	22.6845	22.4215	22.5215	22.6083	29.0063	21.0421	21.9792	21.8224	21.7401	21.5638	22.179	22.4024	21.7332	22.2152	22.1531	22.5914	22.2426	21.3937	22.5711	29.3496	22.5464	22.4032	22.0192	22.3802	22.5162	29.1498	29.2094	22.8756	22.8211	29.0085	22.7422	22.1988	21.7491	22.2694	22.1837	21.8217	21.7108	22.2916	29.3079	29.4331	29.6382	22.0236	28.169	28.3797	27.5316	28.8804	27.7524	27.349	27.7402	28.0497	27.968	27.2062	27.5476	28.4429	27.7611	28.528.799494	27.5211	27.3799	29.0417	28.7691	28.7914	28.9001	28.397	28.4606	28.4878	28.3138	28.9635	28.898	27.8629	28.17	28.8156	27.9559	27.9234	28.088	29.1257	28.0826	28.2541	27.3946	29.5878	27.236	28.3779	28.344	28.8184	27.0597	29.8008	30.2719	28.1098	28.7493	28.0977	28.1826	27.9109	28.6097	27.7454	28.6515	28.0667	29.0215	28.9835	29.2632	29.3243	28.5827	28.457	29.8976	28.4059	27.586	28.4449	28.5417	29.7107	27.6756	28.5381	28.8788	27.6565	29.7707	26.9259	29.2098	28.5281	28.7329	27.8193	28.6925	28.5281	28.096	28.8616	28.6534	28.1199	28.1088	29.2644	29.3337	28.5622	28.0802	28.3155	28.5836	25.2632	25.3263	28.5827	28.657	25.8576	28.6059	21.5856	28.6669	28.5617	25.7107	21.6756	28.5381	28.8788	21.6565	25.7707	26.5259	25.2058	28.5281	28.7329	21.8153	28.6525
30	Isoferulic acid	0.38	0.0114822	2	29.101	22.0252	21.5708	22.6349	22.0042	22.6879	29.0067	22.8351	29.2266	22.0946	21.5423	22.7522	22.2322	21.5858	22.0218	26.1666	21.973	22.4485	22.3228	22.8314	22.5904	21.314	22.1821	22.6415	22.8692	22.6972	21.5173	22.3064	29.3385	29.3221	22.1338	21.4697	22.6004	29.4247	22.835	22.5086	22.4332	22.7487	22.3452	22.8653	22.1327	22.1133	29.4984	29.0075	22.617	22.3236	29.0208	22.1646	22.1588	22.8044	22.5468	22.569	22.8155	22.5764	21.3994	22.8191	22.7322	22.4923	29.7865	30.2489	22.5385	22.2137	22.2251	22.4322	22.89	26.8718	21.6522	21.4605	21.3899	21.3161	21.9338	22.2165	21.5059	21.9052	21.9178	22.4258	22.0183	26.9169	22.3972	29.2453	22.3571	22.2342	21.7368	22.193	22.397	29.0381	29.1219	22.7601	22.6644	22.8787	22.5768	21.9611	21.4623	22.0599	21.9622	21.5595	21.3689	22.0492	29.174	29.3468	29.58	21.6356	27.9015	28.1916	27.2341	28.72228.728.76	27.4606	26.9327	27.3297	27.8465	27.6999	26.686	27.1652	28.3023	27.4698	28.3752	27.0993	27.4947	28.9403	28.6204	28.6469	28.8041	28.1541	28.2459	28.3384	28.1123	28.8658	28.7768	27.5184	27.9338	28.6849	27.7339	27.6181	27.8898	28.9861	27.7674	28.0344	26.9833	29.5413	26.8548	28.1852	28.0856	28.6952	26.5921	29.7542	30.2518	27.8156	28.6909	27.8542	28.0097	27.7038	28.4471	27.4413	28.4911	27.8049	28.9353	28.9009	29.1416	29.2165	28.443	28.2781	29.8678	28.3479	27.429	28.3726	28.5035	29.7014	27.6914	28.4381	28.8556	27.5378	29.7552	26.6641	29.1907	28.4918	28.6771	27.6534	28.7283	28.5263	28.0463	28.8032	28.6339	28.0289	28.0427	29.2477	29.2906	28.4932	27.9032	28.1768	28.5006	25.1616	25.2166	28.6626	28.2181	25.8678	28.3679	21.6286	28.3727	28.5037	25.7014	21.6516	28.6381	28.8556	21.5378	25.7552	26.6661	25.1507	28.6518	28.6771	21.6534	28.7283
31	Chalcone	0.4	0.010062	2	22.8987	29.1405	29.3531	29.0675	22.9474	29.5051	29.6681	29.2048	29.0187	22.9867	29.2645	29.1017	29.0678	22.6755	29.4182	29.5954	29.054	29.0127	22.9298	29.1786	29.2957	29.1043	29.1038	29.1768	29.3212	29.2223	29.1996	22.755	22.8237	22.8533	22.9445	22.8354	22.9216	22.8458	22.7623	29.0977	29.0724	29.5866	29.8126	22.7976	22.3486	29.3422	29.6811	22.5326	22.6625	22.97	22.9019	22.7632	29.3625	29.0352	29.2954	29.3537	29.2012	29.3451	22.7405	29.1038	29.0507	29.0954	29.4902	29.766	22.4777	22.5036	29.1443	22.9644	22.8921	21.4441	22.7608	22.7981	29.0571	22.4212	29.0639	22.5335	21.8624	22.8082	22.6225	22.7823	29.143	22.8021	22.9895	22.7951	29.0323	22.7438	22.809	22.6685	22.1111	22.6172	22.6487	22.7995	29.0183	22.8492	22.8672	22.9401	29.1692	22.9652	29.0674	22.5439	22.8948	29.2249	29.1205	29.7017	30.3353	29.1778	28.9951	28.8404	28.7031	29.0651	28.9856	29.4612	29.1858	28.3904	28.8697	29.5007	29.1864	28.8291	28.9423	28.4443	28.5484	28.0758	29.4404	29.5374	28.9412	29.23	29.2835	29.1911	29.0924	29.2113	29.3595	29.4339	30.5029	28.4465	28.4489	28.3806	28.6527	28.0268	28.8619	28.4245	28.7287	28.3273	28.4435	27.7083	28.7701	28.5501	29.0616	28.0004	27.7912	28.7523	29.3286	30.0133	29.2459	29.0806	29.2589	28.5653	29.3477	29.3317	28.9792	28.9191	28.9402	28.4888	28.6097	28.3942	29.6037	28.5343	27.9047	27.561	28.1583	28.99	28.8925	29.4694	28.8845	29.0534	28.63	29.1473	29.133	28.9015	29.6012	29.3117	29.4192	29.5836	28.965	29.3773	29.709	28.3507	29.2305	28.9798	28.9214	28.1279	29.0534	29.1435	28.9711	28.5602	28.6888	28.6057	28.3562	25.6037	28.5363	21.5067	21.561	28.1584	28.5501	28.8527	25.6656	28.8867	25.0534	28.628	25.1673	25.1326	28.5017	25.6012	25.3118	25.6152	25.5836
32	Isorhamentin-3-glucoside	3.38	6e-09	8.22185	26.1873	24.9738	21.3714	22.5791	20.6602	20.7872	24.7339	26.4348	17.9514	20.7229	24.5504	22.5448	19.6978	17.9954	19.132	18.7321	20.8835	26.6219	21.4601	26.339	26.9441	23.35	22.9426	25.3924	26.7196	25.2488	26.3825	21.0324	22.4037	22.0601	20.4965	20.9787	22.2219	21.9899	22.9068	22.5692	22.2174	23.8436	25.1645	24.2269	22.2481	20.6772	19.1787	22.4563	20.4346	20.7788	19.3617	21.7367	21.8295	23.6365	19.4878	18.2588	22.7785	21.8491	25.11	21.5512	22.2558	21.346	19.9903	19.1496	18.0164	20.0946	21.6297	21.142	17.6525	19.7459	20.32	18.0664	19.7963	17.812	18.8547	21.8098	19.0433	20.5497	22.5991	30.0956	22.0497	19.5859	24.7951	25.4537	20.5609	18.5265	17.8669	21.0912	21.3801	19.4192	18.6842	20.0192	18.0096	19.7523	20.5953	20.8602	22.0622	21.7002	19.8859	20.6609	16.3582	15.8857	19.1496	20.9387	23.0471	23.6983	27.9962	27.9734	19.6108	23.0956	20.0322	20.9517	26.3977	26.8932	27.9942	22.1676	28.7.10900546	27.932	27.9707	17.9908	17.1155	27.3097	24.2915	26.4394	18.3245	26.7522	24.9458	22.4298	22.0477	19.5656	23.5895	24.5522	20.893	18.5161	20.6605	20.0641	26.6621	19.2972	21.5015	20.1595	19.3119	22.6973	27.9914	22.1671	22.2361	19.4525	17.9972	25.3878	22.7396	21.1315	16.7577	25.2899	20.6592	25.3233	26.3917	24.8195	21.6725	26.1899	18.6976	24.6001	26.5968	16.7607	17.5732	24.0568	22.2141	28.1504	24.0486	22.8355	21.5099	26.4903	19.5365	17.9869	19.5509	23.2007	29.0603	20.5329	21.8923	23.102	17.4514	17.7832	20.4511	22.7785	22.8027	18.4924	17.8086	22.46	26.2032	27.6418	20.2724	24.7026	20.503	23.0707	21.0004	26.5568	16.7608	17.5732	26.0568	22.2161	28.1506	26.0686	22.8357	21.5055	26.6502	15.5365	17.5866	15.5509	23.2007	25.0603	20.5329	21.8523	23.102	17.6516	17.7832	20.6511	22.7785
33	Isorhamentin-3-rutinoside	2.81	4e-09	8.39794	29.0126	29.5117	29.0763	29.1854	29.0524	29.3838	29.4324	29.2193	29.0822	29.4061	22.9486	29.2098	29.2582	22.9318	29.1038	29.4501	29.0228	22.7226	29.0822	22.9952	29.4005	22.5189	22.9083	29.7677	29.8225	29.861	29.5574	29.2598	29.412	29.3567	22.8307	22.9309	22.7967	29.4292	29.7939	22.9734	29.3225	29.5096	29.0492	22.2215	22.0958	22.9627	29.7215	29.4044	22.9296	29.0107	22.8904	22.1931	29.4412	22.7472	22.9215	29.1456	29.6222	29.2121	21.3111	30.0122	30.2151	29.218	29.318	29.7502	22.0779	22.4385	29.3939	29.2565	29.1487	21.9049	22.8103	22.7569	22.8762	22.7189	29.7188	22.5858	21.9372	22.7654	29.1223	22.7173	22.0892	22.42	22.9383	29.5514	29.6715	22.3471	22.4424	22.7091	22.4374	29.2032	29.6025	22.9409	29.1998	29.7207	29.6733	29.6003	22.5048	22.9677	22.3978	21.922	22.3132	22.761	22.8593	29.3324	29.1621	22.961	28.4843	28.1789	27.4193	29.5831	30.0199	29.2931	29.3663	28.0147	28.832	29.1767	28.8192	29.0013	27.7049	29.1043	28.8984	29.532028.716	28.9023	29.5164	28.9536	29.3482	29.4145	29.2011	29.0212	29.4199	28.8101	29.5423	30.0191	28.718	29.1319	29.8403	28.1771	28.1089	29.6888	29.865	29.7111	29.8575	29.6486	28.5562	29.2571	29.0429	29.2474	29.3637	29.5603	29.0096	28.9416	28.6966	29.3915	29.2226	28.2796	28.8975	28.9394	29.473	28.5241	28.926	29.2013	29.6371	29.6737	27.9424	28.4624	29.2544	28.6933	27.9846	28.149	28.1183	28.4631	27.7443	28.6034	26.9204	28.1185	28.3308	28.2063	27.7543	28.3374	27.8171	28.1303	28.2826	28.3639	28.5299	28.7578	27.2539	28.7954	27.7873	27.6708	29.1933	29.5693	29.2997	28.5304	25.2013	25.6371	25.6737	21.5624	28.6626	25.2564	28.6533	21.5866	28.1686	28.1183	28.6631	21.7664	28.6037	26.5206	28.1185	28.3288	28.2062	21.7563	28.3376	21.8171	28.1283	28.2826
34	Isorhamnetin 3-O-glucoside	0.19	0.0189102	1.69897	20.9687	20.235	20.1939	19.6492	21.1138	21.0934	20.6793	19.9297	21.2345	20.2192	19.7573	19.8325	21.0074	19.5634	20.1736	20.4749	19.8682	20.0022	20.2296	19.7995	19.7611	19.3442	20.1924	20.6442	20.5631	21.4231	21.8945	21.2092	21.3201	20.6825	22.0469	22.9724	20.1222	19.7632	20.1236	19.5954	19.6985	19.8443	20.4777	20.3678	19.1984	19.6542	19.9072	20.6121	20.9981	20.3373	21.0064	20.1052	19.6486	19.7044	19.2185	20.0897	19.4081	19.7131	19.691	20.5865	19.8956	20.0905	20.7117	21.3181	19.5138	19.8311	19.9872	19.3824	19.0055	17.5462	19.0473	19.5262	19.6351	20.817	21.4186	19.3815	19.076	19.8694	20.4437	20.0262	19.2456	19.3994	19.17	19.3265	19.638	19.2606	19.5856	22.9333	19.8561	20.094	20.4481	20.647	19.6417	18.9906	20.0419	19.6946	20.8145	20.1788	19.8908	19.7794	19.7291	19.3954	20.5882	20.1322	20.2616	19.2152	19.4497	19.3846	18.5084	19.45	19.827	20.0537	20.3154	21.0385	21.0598	19.8726	19.6796	20.904328.786	20.2715	20.9087	19.4188	20.0845	20.6588	20.2854	19.6392	21.3265	19.9078	19.8635	20.5857	21.0664	20.3359	20.04	19.8828	20.1047	20.0216	20.7544	19.7803	19.8289	19.952	20.8628	19.7351	21.2473	21.272	20.3247	19.8656	18.812	20.0362	19.7584	19.544	19.1469	19.2776	20.7057	19.3836	18.8951	19.4809	20.216	19.3121	19.6171	20.3186	19.4065	20.3941	19.8623	20.1052	19.5045	19.6157	20.6804	19.3875	19.5863	18.8769	18.7573	20.9229	18.9504	19.0275	18.9535	19.4198	18.8859	19.4237	18.2157	18.5677	18.2669	18.9065	18.5498	18.296	18.6556	18.4381	17.7854	18.5899	18.1079	18.5627	20.8294	21.6724	20.8825	20.3371	20.3561	15.8623	20.1052	15.5067	15.6157	20.6806	15.3875	15.5863	18.8766	18.7573	20.5225	18.5504	15.0217	18.5537	15.6158	18.8855	15.6237	18.2158	18.5677	18.2666	18.5065	18.5658
35	Kaempferol	5.76	2e-08	7.69897	22.0702	22.1001	21.9342	21.4468	22.2132	22.4734	21.8326	21.8825	22.0561	21.8556	21.5341	21.5584	21.9345	26.5578	21.3823	21.947	21.7545	21.417	21.4046	21.572	21.9913	21.0018	21.8172	21.9374	21.1568	22.6069	29.5215	22.8108	21.7057	22.0925	21.7508	22.0948	22.2515	21.8686	21.4394	22.0499	22.4055	22.1922	22.3748	22.308	21.2298	21.552	22.5682	22.2212	22.2617	22.0334	22.091	21.4375	21.8228	21.824	21.6775	21.6135	21.686	22.0242	21.9337	22.4216	22.404	22.3437	22.6954	22.323	26.9781	21.3875	21.56	21.5386	21.8502	25.4155	21.6724	21.8771	21.7774	22.5214	29.2231	21.6078	21.0214	21.5946	22.2189	21.9344	21.7175	21.9136	21.6876	21.8919	21.8611	21.9633	22.2356	22.6738	21.8335	21.711	21.2294	21.5885	21.6359	21.7792	21.6498	21.8999	21.9924	22.5119	21.3436	21.3822	21.7888	22.3869	22.9356	22.8138	29.9497	22.3366	27.7697	27.9753	27.1619	27.9709	27.8433	28.055	27.8867	28.6903	29.2371	27.8215	27.7458	28.0048	28.5963	27.6009	27.3051	28.1773	28.6446	28.8113	28.1995	28.4577	28.8447	28.2842	28.947	28.7433	28.5234	28.8073	27.665	27.8084	27.5804	28.2599	28.0666	27.4823	28.5523	28.4026	26.8599	28.8564	27.9882	28.2013	28.8402	28.2736	26.9908	27.894	27.8429	27.9287	28.3539	27.7714	28.3445	27.2948	27.9003	30.3618	28.2913	28.4996	28.0024	27.4712	29.5941	27.8034	27.9232	27.302	27.5942	27.6579	25.924	25.8756	26.559	27.1467	28.0224	27.1358	27.7115	28.5208	27.8746	27.6838	28.2169	26.6283	27.3917	26.7663	27.3015	27.4279	26.8946	27.0592	27.4306	27.0726	27.8157	27.3362	27.3684	29.8158	27.465	28.4716	28.8563	25.5561	21.8036	21.5232	21.282	21.5562	21.6579	25.526	25.8756	26.5586	21.1667	28.0224	21.1358	21.7117	28.5209	21.8766	21.6838	28.2165	26.6283	21.3517	26.7663	21.2816	21.6219
36	Naringenin 7-O-glucuronide	0.14	0.0316168	1.52288	22.0368	22.0705	21.9062	21.4171	21.2073	22.4413	21.8045	21.3759	22.022	21.8253	26.8975	21.5218	21.9079	26.5221	26.2123	21.2178	21.1228	21.3893	25.6136	21.0913	21.96	26.973	21.4518	21.5992	26.9403	22.4169	22.6759	22.0329	21.6747	22.0629	21.7172	22.0611	22.2178	21.8371	21.4104	22.0156	22.3702	22.162	22.3447	22.2158	21.254	21.5211	22.5313	22.1905	22.2314	22.0099	22.0673	21.4141	21.8059	21.8002	21.6544	21.5903	21.6619	22.0002	21.9062	22.4016	22.3783	22.3188	22.6705	22.296	26.9485	21.3549	21.5307	21.5126	21.826	25.3897	21.6471	21.8519	21.7522	22.4954	29.1919	21.5835	26.9977	21.5701	22.1866	21.903	21.6829	21.8852	21.6592	21.8637	21.8336	21.9347	22.2063	22.6438	21.7996	21.6762	21.4741	21.5581	21.6044	21.7483	21.6179	21.8678	21.9576	22.4711	21.3112	21.3508	21.7559	22.3523	22.9032	22.7786	29.9195	22.2997	27.736	27.9417	27.1106	27.9357	27.81	28.0204	27.853528.76	28.6562	29.1995	27.7882	27.7146	28.1412	28.561	27.5681	27.2743	28.1414	28.6144	28.778	26.2852	28.4239	28.8149	28.2547	28.9156	28.7126	28.4958	28.7759	27.6316	27.7752	27.5455	28.2272	28.0334	27.4502	28.5193	28.3711	26.8265	28.8211	27.9546	28.165	28.8044	28.2351	26.9589	27.862	27.809	27.8944	28.3186	27.7339	28.3111	27.2627	27.8699	30.3154	28.2541	28.4619	27.9707	27.4397	29.5589	27.7808	27.9006	27.2788	27.5684	27.6329	25.9004	25.8524	26.5335	27.0906	27.9831	27.0298	27.6838	28.4739	27.848	27.6511	28.1825	26.6031	27.3431	26.7413	27.2626	27.3076	26.8378	26.9924	27.4031	27.0158	27.7809	27.282	27.314	29.7833	27.4309	28.4417	28.8267	25.5589	21.7808	21.5006	21.2188	21.5686	21.6325	25.5004	25.8526	26.5336	21.0507	21.5829	21.0258	21.6838	28.6735	21.868	21.6511	28.1825	26.6029	21.3629	26.7614	21.2627	21.2876
37	Naringin	0.14	0.0235231	1.69897	22.6221	21.5871	26.8021	16.3838	24.3605	23.3153	26.618	17.4796	22.5897	21.2478	26.5014	16.2198	24.6138	20.899	21.8435	16.0835	15.3172	16.6093	17.219	17.7354	17.7529	26.0921	21.1515	18.2166	18.9595	22.7859	29.5309	22.9698	22.2105	22.8326	21.6023	20.2262	17.6043	20.2238	21.0749	19.4672	20.4735	20.6621	24.6992	25.2104	20.5031	17.3348	17.5823	20.967	15.3872	19.0377	24.2101	25.0255	17.2445	19.1011	19.6666	20.7267	21.9146	26.4491	21.5006	26.9832	19.1435	20.1822	15.2054	15.1811	15.9702	15.0625	16.9398	17.5341	14.7736	14.164	15.2997	14.8722	15.8781	15.011	16.0879	18.532	16.4797	15.6224	17.3387	18.3	14.8326	17.1165	18.1707	15.1631	14.8874	14.3221	14.7325	15.2108	15.2265	17.5686	16.8164	15.8764	15.9019	15.2308	15.5708	26.0546	21.1121	18.5953	19.7876	16.0345	16.8509	16.3969	15.8385	17.3803	17.6904	15.8103	16.1855	16.3352	15.866	15.6222	16.1294	15.9566	27.945025628.7	27.4596	27.6588	21.4974	28.7.11350088	27.9623	27.71728.7852	17.628.733192	16.4076	17.0674	26.2234	17.6979	18.8425	26.8881	26.9058	23.3451	24.6395	20.8714	26.1116	16.4968	15.8049	15.8806	15.4496	23.5862	24.4738	22.401	23.2229	21.519	20.3018	19.6579	24.064	17.5393	18.1892	16.1846	15.2871	24.3139	24.2457	17.2529	16.7323	17.5627	15.7501	15.7343	26.8749	26.0878	20.6835	21.2247	16.9152	16.5644	16.3694	15.5934	16.0089	15.7643	15.3161	16.8742	16.306	15.4844	15.658	16.1696	16.0702	14.8038	15.7376	16.854	18.8015	16.2088	16.5413	17.6141	15.0127	15.309	15.7657	16.0029	15.542	15.7585	16.6947	15.8875	16.6806	16.7353	16.2059	19.3638	19.7629	15.6615	16.7312	16.3656	15.5536	16.0085	15.7663	15.3162	16.8762	16.2861	15.6866	15.658	16.1656	16.0702	16.8038	15.7376	16.856	18.8017	16.2088	16.5613	17.6161	15.0122	15.2886	15.7657	16.0026
38	p-Coumaric acid	0.2	0.0207481	1.69897	23.9894	26.6706	23.6314	25.0689	23.7014	24.896	25.1536	24.6082	24.0024	26.5238	23.5034	25.2071	23.7699	24.5818	23.2298	23.5143	23.0797	23.0821	23.3914	23.5644	24.0441	25.2996	26.2223	23.4042	24.1949	23.8314	24.7525	25.4978	25.7321	26.5211	25.6772	26.1787	25.1009	24.0965	25.5209	25.5195	23.6508	24.1531	24.0087	24.2222	25.0139	25.9623	26.2442	21.3985	26.2403	24.0266	23.8789	23.9005	24.376	24.3421	24.5419	25.6099	26.7861	25.1346	24.6215	25.8299	21.7265	22.8054	24.3161	24.5733	23.0183	23.5724	25.1444	26.0108	25.9493	23.7051	23.5476	24.1203	24.6207	23.1229	23.4081	25.1911	23.8735	22.6185	23.8413	24.8972	22.3127	22.1152	22.8066	22.1055	29.2003	25.3125	23.9343	24.2376	22.0384	23.2199	24.3048	23.8491	24.7	25.2255	21.7969	29.0382	21.1717	26.0859	23.4698	23.7908	24.1467	23.3375	23.8164	24.5795	23.9767	23.0005	22.9757	23.1328	23.9536	28.7.6228.77312	27.9998	23.9997	27.9911428.71	28.8396	29.6835	28.7.77423782	28.7.38323872	23.2992	27.9316	26.0159	22.6641	28.7.60801054	24.4954	24.7588	23.8729	24.219	26.7505	24.0817	24.9435	24.7544	24.3748	24.9056	23.7059	21.7497	22.7468	23.4682	22.8254	21.7902	23.5451	27.5173	23.3239	25.3742	27.0202	23.4889	24.7371	24.3387	29.3938	23.0644	25.5537	27.4333	23.4302	23.9688	23.5467	22.5299	21.7517	23.3822	22.5122	22.8993	24.8978	23.1186	23.681	24.4683	24.4922	23.355	23.79	23.5137	23.5452	22.4895	23.261	24.2968	25.6221	25.1443	23.445	24.2766	23.28	23.4954	26.4908	26.6405	24.1965	22.9491	23.7253	24.0546	25.2137	24.2634	24.2665	24.7015	24.8055	23.3557	26.4698	30.3062	26.3373	28.4019	29.8976	23.6806	26.6683	26.6522	23.3551	23.7856	23.5137	23.5652	22.6857	23.261	26.2568	25.6222	25.1663	23.6666	26.2166	23.2156	23.6554	26.6508	26.6605	26.1567	22.5651	23.7253	26.0566
39	Quercitrin	0.91	0.0516344	1.30103	22.8232	22.536	23.6314	22.1344	22.8964	22.5942	22.0139	21.9246	22.8092	22.1925	29.0511	22.1949	22.4455	22.2097	21.8523	22.6262	22.7805	22.7705	22.9383	22.3649	22.1608	22.5229	22.9234	22.8619	21.9253	22.3457	29.0537	29.0173	22.3846	22.8151	29.3741	22.5736	22.5843	21.8733	22.0967	22.3669	21.8491	22.3363	22.7917	29.2522	22.5921	21.8772	21.7169	22.2082	22.7249	22.6017	21.7637	21.854	22.058	21.6212	22.3677	29.0174	29.0172	22.6621	22.4481	22.7217	22.4111	22.5801	22.0678	22.0563	21.445	21.9537	22.4881	22.7355	22.5907	21.0875	29.0753	22.9366	22.6559	21.8848	22.7183	22.1203	21.447	21.9509	22.4415	22.555	22.5527	22.2121	22.5009	22.1182	22.3399	21.6153	21.7123	21.8212	21.5808	22.3719	22.6517	22.7355	22.125	21.4932	21.8175	22.7075	22.9876	22.8649	29.0002	22.486	22.5637	29.0299	29.1379	22.4857	22.8956	29.0201	28.5169	28.642	28.087	28.2086	28.7606	29.033	29.2931	29.3665	28.919	29.6393	29.4337	29.3006	30.1839	28.8597	29.1252	29.2255	28.6728	28.0229	28.668	28.3901	29.0826	28.454	28.9435	29.0403	28.6065	28.0238	28.0936	29.3047	29.1408	28.7656	29.8421	28.7976	28.923	28.4607	28.8619	28.5051	28.5988	29.7219	30.2864	29.2139	27.8564	28.7862	27.8956	27.6727	27.3565	28.6707	28.5166	27.8587	28.9145	27.7879	28.1919	28.6443	28.5144	28.0806	29.7503	28.3089	28.3701	27.9841	28.3065	28.1026	26.6027	26.1939	27.1777	28.4381	28.7002	28.0848	28.6432	30.2231	28.857	29.3026	28.9203	29.3366	27.8897	27.9466	29.0312	27.7579	27.8967	28.2952	27.7311	28.7587	27.8949	27.9827	29.4169	27.061	27.8487	28.5829	29.3874	25.7504	28.2889	28.3701	21.5861	28.2865	28.1026	26.6021	26.1535	21.1777	28.6381	28.7002	28.0869	28.6632	28.2231	28.8566	25.2826	28.5202	25.3366	21.8857	21.5666	25.0312	21.7579
40	Phloretin 2'-O-glucuronide	0.18	0.0579799	1.22185	22.5334	22.6513	29.3124	21.534	29.135	21.9765	22.178	22.86	22.6143	22.2167	29.4152	22.4633	22.91	22.7562	22.7641	29.1744	29.1551	22.1149	22.4464	21.7417	21.514	22.4835	29.2518	29.4884	21.7687	22.5621	22.6374	29.2196	29.1396	22.9208	22.4993	21.5603	29.1522	22.1516	22.6858	29.0516	29.0157	22.6837	22.7253	22.3651	24.2925	29.486	22.7233	22.9105	22.8463	21.5945	29.1396	22.3415	29.0102	21.5057	22.5971	29.1042	29.0733	22.8889	22.7479	21.8321	22.2072	21.4303	29.4621	22.6326	21.4949	24.0857	22.3401	22.3942	22.3157	21.5823	29.2495	22.4509	22.6616	22.5811	22.6174	22.9181	22.6404	22.592	22.3771	22.9822	29.2361	22.4059	22.9788	22.5367	22.2196	22.5484	22.3407	22.2909	21.1204	17.4836	17.2121	18.1466	16.94	17.0474	17.9341	16.9115	18.118	17.2558	16.601	17.9221	17.4225	16.9192	17.8523	17.3782	18.7829	17.2368	16.6983	17.4791	18.4831	17.1013	17.7107	17.1503	16.8537	17.7871	17.4267	17.2667	17.9216	17.7239	19.0974	18.5844	16.756	17.7688	28.5561	28.8032	28.3529	29.023	29.0658	28.919	28.4951	28.551	28.9671	28.6701	16.8601	18.6185	18.0742	19.2297	17.0834	17.9369	17.1761	19.3555	16.9724	18.304	21.1838	17.0642	18.9096	17.869	16.2471	17.4576	16.383	16.2145	17.6186	17.4692	17.9214	17.8806	16.8587	18.2258	16.3436	16.9708	17.5494	17.6981	17.0664	19.8957	17.13	20.9076	17.7771	19.8153	18.6948	17.1526	18.1135	18.9075	18.6627	18.2316	17.6053	20.4945	19.1497	17.5325	18.75	18.6299	17.8827	18.2485	17.9039	18.039	19.5556	17.9493	17.0618	18.0051	19.5213	18.695	19.4207	17.8287	18.8204	18.1062	19.1083	17.0666	15.8557	17.128	20.5076	17.7771	15.8153	18.6568	17.1526	18.1135	18.5077	18.6621	18.2316	17.6053	20.6565	15.1657	17.5327	18.75	18.6259	17.8827	18.2687	17.5039	18.035
41	Iridin	0.17	0.0227097	1.69897	22.7479	22.4297	22.9605	21.1301	22.5491	22.7052	21.5304	21.8498	22.7342	22.1175	22.7471	21.4633	22.0512	22.1332	26.3819	22.1394	22.135	22.6106	22.1801	21.6573	21.1436	22.4553	21.145	22.7201	26.4326	26.396	22.6149	21.8494	22.141	22.7026	29.1807	22.4678	22.5118	21.8008	22.0242	22.2945	21.7766	22.264	22.7194	22.9217	22.5245	21.5243	21.6446	22.1199	22.4843	22.5307	21.6927	21.7866	21.987	21.5503	22.2968	22.9136	22.9463	29.058	22.3773	22.3686	22.3123	22.2036	21.9972	21.7092	21.3704	21.8861	22.4188	22.1648	22.5214	26.966	22.9366	22.8153	22.5622	21.9672	22.6493	22.0514	21.4942	22.022	22.3491	22.3885	22.4717	22.1631	22.3397	21.9501	22.2524	21.5476	21.6448	21.5133	21.5184	22.318	22.5978	22.6817	22.0712	21.4394	21.7388	22.6539	22.934	22.7977	22.7189	22.4325	22.4984	22.7992	29.0845	22.4324	29.1091	22.9516	28.466	28.4287	28.0184	28.1578	28.6459	28.7707	29.1877	29.316	28.7918	29.4516	29.28.7413539	29.1772	30.1203	28.8103	29.032	29.1297	28.4057	28.636	28.6362	28.03	29.0072	28.3786	28.4925	28.9649	28.5311	28.908	28.0441	29.2427	29.0724	28.6521	29.7001	28.6778	28.8399	28.4117	28.7304	28.4191	28.8813	29.6001	30.0719	29.0926	27.8164	28.7069	27.856	27.5626	27.3163	29.0741	28.477	27.8189	29.0802	27.7485	28.1526	28.5936	28.4319	28.0414	30.0189	28.2735	28.3348	27.9488	28.2713	28.0674	26.5674	26.1677	27.1427	28.4032	28.7928	28.0474	28.6225	29.876	29.2903	29.4882	29.2239	29.2587	27.8561	27.3719	28.9978	26.8095	27.8634	28.0253	27.1293	28.7255	27.7596	27.59	29.0751	26.6532	28.0589	28.5501	28.8364	28.0189	28.2137	28.3368	21.5688	28.2113	28.0676	26.5676	26.1677	21.1627	28.6032	28.7522	28.0676	28.6227	25.8761	25.2503	25.6882	25.2235	25.2587	21.8561	21.3715	28.5578	26.8055
42	Rotenone	1.22	0.0644606	1.22185	21.9944	21.0824	21.3644	22.0365	26.2549	21.6792	22.7721	22.6601	22.0358	21.0081	21.2436	22.0803	26.7395	26.985	21.7923	22.386	21.0904	21.0021	21.3123	21.4591	21.79	21.4455	21.1943	22.1743	22.9688	22.594	21.4475	21.3335	26.5678	26.8681	21.342	22.0206	21.1799	26.9196	21.5354	22.3086	22.8373	22.9749	21.6539	26.4062	26.0292	21.4586	22.3113	22.0011	21.0769	21.4233	21.2511	26.2363	21.316	26.8024	26.2667	26.8822	21.9215	29.2434	26.6067	29.3331	29.3156	21.3872	22.4218	29.1973	26.9598	21.0302	22.195	22.9501	29.5704	21.192	21.7647	21.772	21.2059	26.2179	21.3403	21.1034	26.7002	21.4222	21.3808	26.9013	26.5921	26.884	21.602	22.1663	22.4222	26.6796	26.3677	26.7879	26.5426	21.4824	22.2261	21.7097	21.1423	21.2538	21.4451	21.1681	26.5187	21.1917	26.8774	26.4564	21.0891	21.8858	22.2294	22.9432	22.3542	21.6868	27.0815	26.7285	26.1908	27.528	27.6621328.76	27.128.766059	27.805	26.2326	27.5319	28.2826	26.981	27.0337	26.3585	26.7272	26.7085	28.2875	28.995	28.91	28.44	28.0346	28.5705	28.576	28.5365	28.4209	28.9429	28.5876	28.6679	26.7153	26.4684	29.1785	27.3995	26.6982	29.992	28.9885	26.6117	29.6447	27.3681	26.9614	28.2333	28.2495	26.4179	26.8188	29.7371	29.9696	27.7225	27.8446	27.7582	27.0487	26.1289	28.1854	27.7071	27.5135	26.7586	27.0644	27.237	28.4125	28.3861	27.3518	27.1997	28.1125	28.0287	27.3424	27.994	28.0775	28.1181	27.904	27.5388	27.0376	27.3339	28.2116	27.8334	27.4972	28.3948	27.378	28.014	28.5566	28.8565	27.0474	28.8337	28.2733	28.9127	27.0409	27.6607	28.7034	28.5248	27.0869	27.6853	21.2366	28.6127	28.3861	21.3519	21.1557	28.1125	28.0288	21.3626	21.5536	28.0775	28.1181	21.5036	21.5388	21.0376	21.3339	28.2116	21.8336	21.6572	28.3568	21.3781	28.0136	28.5566
43	Daidzein	0.55	0.0217326	1.69897	16.0046	18.0464	19.5058	19.0185	24.9347	22.1385	18.4058	21.295	15.4214	18.0492	23.2262	18.4043	23.7794	24.2915	25.3102	17.0748	21.1926	26.2921	25.6245	25.8861	25.979	26.5008	26.3073	23.82	24.0432	18.1865	26.2468	23.327	26.0254	25.8242	24.1036	26.0431	25.7144	23.566	23.9026	25.7742	23.6682	25.6925	26.081	24.8048	24.5359	23.1699	24.7183	23.2222	22.5996	17.074	18.2298	18.8165	15.7216	16.5149	15.0681	14.4465	17.7819	20.6485	25.6689	23.7004	22.3661	25.7922	23.1575	21.6016	16.067	17.0609	14.9684	15.3476	14.9518	16.4447	22.2477	15.9019	16.627	20.3247	16.6985	16.2649	16.8507	23.0777	24.5749	22.0739	21.7415	24.735	25.9975	23.3956	18.7179	16.6836	16.0465	23.9081	24.6161	24.1677	23.3865	23.5957	21.2107	19.1178	21.0744	21.1444	22.0565	21.4743	22.8534	21.62	18.3617	16.5497	23.5624	26.708	22.4297	24.8317	27.9979	28.7.50200539	20.7508	27.3734	20.5627	28.7.72343528	27.9576	28.7.83471325	28.7.15068282	23.7153	26.0809	26.7313	27.463	21.7854	22.4144	18.9888	23.7691	18.5141	16.8497	17.5841	22.409	19.3706	16.0822	16.5582	23.2432	17.9246	23.9927	22.8661	22.2785	23.6138	23.4341	22.4814	24.3008	24.8651	24.269	25.5265	22.1569	22.0901	25.5192	23.698	21.6675	26.773	20.0577	18.1109	14.8485	29.9747	25.5392	23.9035	22.6966	20.1866	23.5305	24.8519	22.3406	20.5716	22.299	13.4043	14.257	15.1923	20.8343	17.8562	14.4022	15.2004	14.3044	16.0062	14.501	14.6848	15.591	18.756	19.1204	14.1159	17.4518	19.344	14.7165	15.3359	17.2598	16.4402	15.6402	15.6133	13.7148	15.9358	18.061	15.7077	17.4052	16.4287	17.2841	21.1638	15.5652	22.255	13.6063	16.2566	15.1523	20.8363	17.8562	16.6022	15.2007	16.2866	16.0062	16.501	16.6868	15.5506	18.756	15.1204	16.1155	17.6518	15.3661	16.7167	15.3355	17.2558	16.6602
44	Quercetin 3-O-rutinoside	0.16	0.0261464	1.52288	29.1477	29.1337	29.4248	29.267	29.4979	29.7343	29.1809	22.8726	22.9607	22.8474	22.9672	29.0682	29.0765	22.4873	29.0395	22.8995	22.9842	22.7476	22.8431	22.8481	22.9195	22.6791	22.8322	29.0978	22.8374	22.7621	22.5892	22.8024	22.9822	29.2225	29.2209	29.0516	22.9233	22.9846	22.8571	29.1526	29.1727	29.0976	29.2475	29.3108	22.6488	29.1995	29.1588	29.362	29.2202	29.0601	29.0548	22.5877	22.9646	22.9485	29.0549	29.1742	29.2219	29.3105	22.5705	29.2125	29.4343	29.3603	29.376	29.2519	22.9814	22.589	29.0906	29.1064	29.3078	21.5471	29.1077	29.2113	29.1077	22.5968	29.183	29.0636	22.8609	29.1564	22.8195	22.7969	22.81	22.7878	29.1155	22.8468	29.1603	29.0867	29.0152	29.0074	21.951	22.3451	22.1938	22.4004	22.0905	22.3222	22.3087	22.2172	22.0817	22.2271	22.5061	22.1822	22.3055	22.4108	21.9797	21.8434	22.623	22.3174	28.19528.7986	28.3995	27.5554	28.3276	28.4334	28.6019	28.4047	28.3239	28.6153	28.5255	28.4517	28.254	28.6223	28.7328.728.743	28.2545	28.2016	28.9042	28.8826	28.815	29.0197	29.1545	29.0449	28.9957	29.1602	28.879	29.0231	28.2447	28.2446	28.1924	28.1388	28.1852	28.4923	29.1455	28.1973	28.0857	28.6946	28.4046	28.2532	28.7724	28.2057	28.0097	28.0167	28.0623	27.9855	28.1889	28.0311	28.0317	28.3416	28.5123	28.8675	28.4038	28.5288	28.217	28.6759	28.7558	28.0782	28.2446	28.2961	28.3698	28.1897	28.5943	28.441	27.7084	28.6055	29.2012	28.6028	29.0294	29.2497	29.2004	28.9092	29.3557	28.4658	28.4247	28.4763	28.5551	28.4255	28.3992	27.9489	28.3246	28.1959	28.6328	28.5018	28.6988	29.1235	28.4985	28.4922	29.2515	28.7558	28.0782	28.2666	28.2561	28.3658	28.1857	28.5562	28.6611	21.7086	28.6057	25.2012	28.6022	25.0254	25.2657	25.2004	28.5052	25.3557	28.6658	28.6268	28.6764	28.5551	28.6256
45	Quercetin-3-(6''-malonyl)-Glucoside	2.36	9e-09	8.04576	22.6755	22.7396	22.8263	22.5833	22.9807	22.9698	22.8702	22.7459	22.6632	22.5894	22.7917	22.6015	22.7722	21.7918	22.7721	22.5884	22.5295	22.9902	29.2066	22.0471	21.4139	22.3924	29.1165	29.2312	29.1002	29.1618	22.9378	22.6768	29.3122	29.616	22.0356	21.6521	21.7729	22.0126	22.537	22.6516	22.4715	29.3306	29.3664	22.8889	21.2376	22.448	22.2105	29.108	22.8164	29.2279	29.0193	22.6114	22.1619	22.1749	29.0213	22.9542	22.7052	21.7806	21.6469	22.8892	22.5511	29.1072	22.773	22.7606	22.3522	22.151	22.7564	22.9893	22.5041	26.4691	22.1418	21.7019	21.7584	21.1221	22.3309	21.8442	21.7547	22.5185	22.6793	22.3502	22.1786	21.335	21.6798	22.577	21.2617	21.8887	22.2179	21.7065	21.7812	22.4823	22.8959	22.4095	22.7837	22.2129	21.6291	22.0138	22.2216	22.0085	22.5144	22.4331	22.0006	29.1372	29.5355	22.7578	29.7041	22.7336	29.0067	28.9224	28.0704	28.53	27.6143	27.3262	28.0917	28.5736	29.6183	28.6238	27.8747	27.2259	28.4823	27.9183	28.6087	28.5028.74215	28.9033	28.7886	28.371	28.94	28.6688	28.4364	28.1361	28.8848	28.8324	28.8535	29.2442	28.4915	28.6655	28.6576	28.4829	28.6606	29.4611	29.2015	28.4259	29.2821	29.1005	28.7473	29.4709	27.8656	28.6235	28.6664	29.0206	28.6185	28.8075	28.7036	28.2943	26.9905	28.753	29.2054	27.4233	28.3639	27.0621	26.7438	29.3029	29.7217	29.9577	28.9162	28.8088	28.7282	28.0338	28.4535	28.1564	28.1234	28.5214	28.0948	29.6574	27.1847	28.3478	29.4416	28.8282	28.9998	28.7327	28.8368	28.6065	28.7886	29.272	29.1296	29.523	27.8529	28.8959	29.0081	27.9989	29.421	28.1192	28.8849	29.5226	25.2829	25.7217	25.5577	28.5162	28.8088	28.7282	28.0338	28.6535	28.1566	28.1236	28.5216	28.0568	25.6574	21.1867	28.3679	25.6616	28.8282	28.5558	28.7321	28.8368	28.6067	28.7887
46	Myricetin	0.18	0.0225818	1.69897	26.8702	21.381	21.6626	21.4894	21.4871	21.8595	21.9481	21.9912	26.9616	21.1923	21.5309	21.5975	21.622	26.8368	21.9021	22.3364	21.3947	21.4665	21.1908	22.049	22.4543	21.1418	21.3351	21.3885	21.9407	21.833	21.3987	26.8787	21.2183	21.108	21.2426	21.3042	21.0034	21.1232	21.1012	21.1998	26.8865	21.7946	22.1804	26.7549	26.3058	21.7565	22.9948	26.8367	26.8222	26.9049	21.0717	21.1466	21.909	21.023	21.1748	21.1407	21.6987	22.0536	21.1624	21.6552	21.7933	21.4187	21.916	22.3171	26.6371	26.901	21.574	26.9939	21.1382	25.9726	26.8784	21.1142	21.228	26.7943	21.4857	26.6052	25.9557	26.868	26.9512	21.2682	21.6602	26.8845	21.2339	26.813	21.3821	21.0999	26.7764	21.0138	26.7541	26.7175	26.5761	26.6149	26.7436	21.0397	21.2218	21.186	21.3372	21.6762	21.6065	26.4546	26.8642	21.8241	22.0582	22.9368	29.216	21.5706	26.7129	26.5628.71884	26.4813	27.2375	27.2803	27.8962	27.5107	26.2587	26.7943	27.4813	26.9685	26.5117	26.5343	26.0697	26.2353	27.9875	28.6705	28.141	28.191	28.3708	28.5883	28.4568	28.7671	28.4487	28.6104	28.0356	29.0636	26.085	26.2928	26.3998	26.1547	25.8572	26.7261	26.5248	26.8093	26.1913	26.271	25.5473	26.7498	26.218	27.0416	25.6328	26.2181	26.8753	27.7188	29.3074	27.9173	27.5272	27.1901	26.9187	27.3049	27.2679	26.4168	26.7063	27.3491	26.0117	26.1791	25.9659	28.0774	27.4638	26.1381	25.4696	26.7897	27.9122	28.8657	29.3751	28.1024	28.5368	28.2302	28.3422	28.8321	28.2077	28.9917	28.973	28.5769	29.1044	28.5533	29.5253	28.4616	28.3619	29.2973	27.9888	28.4116	26.2888	28.3656	27.3374	26.8554	21.3652	26.0117	26.1751	25.5655	28.0774	21.6638	26.1381	25.6656	26.7857	21.5122	28.8658	25.3751	28.1024	28.5368	28.2282	28.3622	28.8321	28.2077	28.5518	28.5726	28.5765	25.1064
47	Tectorigenin	0.12	0.022484	1.69897	29.2115	29.0571	29.2168	29.095	29.1419	29.1378	29.1158	29.2004	29.1964	22.7939	29.2155	22.9902	29.0221	22.5331	29.294	29.2268	29.313	29.2258	29.1771	29.1568	29.0814	22.9779	29.2632	29.1587	29.0221	22.9715	29.0087	29.1557	22.8412	29.0672	29.186	29.2325	29.2992	29.2967	29.1602	29.1454	29.1388	29.3853	29.4861	29.3246	22.7138	29.178	29.1417	29.1371	22.8731	22.8622	22.9215	22.4033	29.0439	29.0445	22.8915	22.9662	22.9612	22.9742	22.439	22.8068	22.7678	22.9268	29.0352	29.245	22.9876	22.8404	29.4313	29.1833	29.1966	21.5801	29.2167	29.1851	29.1923	22.4386	29.1342	29.1754	22.4131	29.0537	29.0056	22.9944	29.0562	29.0748	29.1165	29.2968	29.1906	29.0595	29.153	22.9657	22.6106	29.2267	29.0842	29.0402	29.1589	29.1781	29.1654	29.0559	22.9901	29.1642	29.1838	29.0543	29.1847	29.4211	29.6839	29.3413	29.611	29.5976	29.3584	29.18194428.7	28.719	29.28.768772	28.9689	29.1281	29.3064	29.018	29.0672	28.9286	28.9146	28.9473	29.1893	28.9236	29.0803	29.0895	28.9647	29.0707	29.1829	29.0324	29.2287	29.1333	28.9297	28.9921	28.8646	29.0461	29.2279	29.0754	29.0304	28.8565	29.1458	28.8408	29.3802	29.3817	29.077	28.9456	28.8747	28.844	29.0782	29.3824	29.0765	28.8506	29.0387	28.9325	29.4045	28.8541	29.1998	28.7598	28.9081	29.1002	29.023	29.1016	29.1102	28.8032	29.2039	29.3737	29.2268	28.9649	29.148	29.0213	27.8345	28.0254	27.9915	28.397	28.0174	27.6729	28.7569	28.0469	28.2226	28.0455	28.5068	27.8861	28.5278	28.5489	28.704	28.2102	27.8449	28.2079	28.6492	27.6142	28.4058	28.3205	28.0165	28.873	28.5732	28.7236	28.772	25.2035	25.3737	25.2268	28.5665	25.1676	25.0212	21.8367	28.0256	21.5517	28.3566	28.0174	21.6729	28.7565	28.0665	28.2226	28.0657	28.5068	21.8861	28.5218	28.5689	28.7036	28.2102
48	Vanilloylglycine	0.3	0.0290688	1.52288	21.1224	21.0603	21.4925	21.2169	22.2347	22.6065	21.7715	21.4366	21.0626	26.7768	21.1911	21.2551	21.9111	26.5184	26.9192	21.3001	21.0863	21.1792	21.2597	21.7996	22.358	26.584	26.9157	21.0073	21.0655	21.7121	22.0993	21.4977	26.9924	21.6803	21.7353	21.6733	21.4225	21.3565	26.5807	21.3214	26.8359	21.1683	21.6522	21.372	26.9452	21.8577	22.8233	21.456	21.8808	21.8502	21.4176	21.1763	21.6205	21.2119	21.4132	21.8481	21.3571	21.6361	21.3323	21.6831	22.2132	21.2289	21.6737	21.8157	26.2405	26.9743	21.485	21.3217	26.9901	25.3619	21.3008	21.4847	21.3362	26.5623	21.0111	26.8421	26.2308	26.7585	21.1631	21.6226	21.9964	26.8485	21.3181	21.3294	21.5897	21.3498	21.5881	21.9677	26.5812	26.6829	26.7143	21.0422	21.406	21.2256	21.2377	21.6205	21.9229	22.6298	22.0522	21.3966	21.4835	21.9414	22.8579	22.2145	29.5078	22.1753	27.6156	27.8312	26.9138	27.5542	27.5626	27.8511	27.8664	27.8441	27.917	27.7311	27.1754	27.1409	28.2007	27.5755	27.3221	28.0772	28.1893	28.958	26.3332	28.3296	28.3149	28.0263	28.5879	28.0044	28.0608	28.6557	27.773	27.2996	27.8187	26.9249	27.3818	26.8442	27.9728	27.916	26.4196	27.6755	27.9713	28.2773	28.6624	27.0548	27.2121	26.937	26.8533	27.831	26.825	27.824	27.8135	27.0194	27.3478	27.1572	27.3827	27.7135	27.4767	27.1487	29.2637	27.6057	27.7724	26.6732	28.4813	26.53	25.8657	25.7448	26.4192	27.6221	27.4752	28.1967	27.2266	29.4531	27.9425	27.4038	28.3742	27.3971	27.7007	26.8769	27.6333	28.3796	27.3672	27.2183	27.3386	27.7422	27.8444	27.9782	28.197	27.6619	26.8536	27.4341	28.7678	25.2637	21.6057	21.7724	26.6732	28.6813	26.5281	25.8657	25.7668	26.6152	21.6221	21.6752	28.1567	21.2266	25.6529	21.5627	21.6038	28.3763	21.3571	21.7007	26.8765	21.6333	28.3756
49	Esculetin	1.81	0.0229122	1.69897	21.1021	21.0391	21.4722	21.1966	22.2153	22.5868	21.7506	21.4169	21.0425	26.7552	21.1707	21.2345	21.8915	26.4982	26.9007	21.222	21.0661	21.1579	21.2404	21.78	22.3384	26.5651	26.8969	26.9883	21.046	21.6935	22.0807	21.4783	26.9737	21.6622	21.7166	21.6538	21.4032	21.3375	26.5606	21.3079	26.8159	21.148	21.6316	21.3511	26.9259	21.8382	22.8045	21.4364	21.8611	21.8309	21.398	21.1576	21.6011	21.2524	21.3943	21.8292	21.3385	21.6169	21.3123	21.6635	22.2539	21.2686	21.6545	21.7973	26.2224	26.9579	21.4662	21.3085	26.9709	25.3424	21.2219	21.4659	21.3181	26.5439	26.9922	26.8229	26.2127	26.7402	21.1445	21.6097	21.9774	26.8298	21.2997	21.3105	21.5706	21.33	21.5682	21.9473	26.5597	26.6625	26.6945	21.0238	21.3874	21.2066	21.219	21.6015	21.91	22.6108	22.0329	21.3771	21.4646	21.9225	22.8385	22.2549	29.487	22.1559	27.5961	27.8118	26.8937	27.5327	27.5418	27.8323	27.8465	27.823	27.8975	27.71228.766	27.1559	27.12347928.7	28.1848	27.5563	27.3029	28.0582	28.1691	28.9391	26.314	28.3095	28.295	28.0055	28.5681	28.9849	28.0404	28.6368	27.7541	27.2772	27.7993	26.906	27.3633	26.8233	27.9539	27.8973	26.4011	27.6568	27.951	28.258	28.6425	27.0349	27.1895	26.9157	26.8337	27.8119	26.8041	27.8059	27.7951	26.9974	27.3253	27.1369	27.3642	27.6946	27.458	27.1296	29.2447	27.5866	27.7532	26.6549	28.4628	26.511	25.8464	25.727	26.4007	27.6037	27.4561	28.1785	27.2084	29.4351	27.9236	27.3847	28.3555	27.3775	27.6819	26.8569	27.6146	28.3608	27.3476	27.1997	27.3195	27.7228	27.8246	27.9589	28.1782	27.6417	26.8349	27.4146	28.7484	25.2667	21.5867	21.7532	26.6569	28.6622	26.5111	25.8664	25.7266	26.6007	21.6037	21.6561	28.1787	21.2084	25.6351	21.5236	21.3867	28.3557	21.3776	21.6815	26.8569	21.6166	28.3608

### Sheet: Sheet4
Secondary_Metabolites	Importance
6-Hydroxy-7-Methoxycoumarin	8.94
Kaempferol	5.76
Genistein	4.5
Isorhamentin-3-glucoside	3.38
Isorhamentin-3-rutinoside	2.81
3-coumaric acid	2.48
Hydroxycinnamic acid	2.48
Quercetin-3-(6''-malonyl)-Glucoside	2.36
Psoralen	1.95
Esculetin	1.81
Epicatechin	1.71
Esculin	1.65
Rotenone	1.22
Eriodictyol-7-O-glucoside	1.16
Quercitrin	0.91
Daidzein	0.55
Chalcone	0.4
5-Caffeoylquinic acid	0.39
Isoferulic acid	0.38
3',4',5,7-Tetrahydroxyisoflavanone	0.36
4-O-Methylgallic acid	0.36
5-(3',4',5'-trihydroxyphenyl)-?-valerolactone	0.36
Catechol	0.33
5,7,8,3',4'-Pentahydroxyisoflavone	0.32
4-Hydroxybenzoic acid	0.31
6'-Hydroxy-O-desmethylangolensin	0.31
Vanilloylglycine	0.3
4''-O-Methylepigallocatechin 3-O-gallate	0.28
5-Feruloylquinic acid	0.28
Caffeic acid	0.28
4'-Methoxy-2',3,7-trihydroxyisoflavanone	0.27
Dihydroferulic acid 4-O-glucuronide	0.27
6'-Hydroxyangolensin	0.23
Dihydroferulic acid	0.23
4-Hydroxyphenyl-2-propionic acid	0.22
4'-O-Methyl-(-)-epicatechin 3'-O-glucuronide	0.22
p-Coumaric acid	0.2
5,7-Dihydroxy-8,4'-dimethoxyisoflavone	0.19
Isorhamnetin 3-O-glucoside	0.19
Phloretin 2'-O-glucuronide	0.18
Myricetin	0.18
Ononin	0.17
Iridin	0.17
Quercetin 3-O-rutinoside	0.16
Naringenin 7-O-glucuronide	0.14
Naringin	0.14
4-Hydroxyphenylacetic acid	0.13
Tectorigenin	0.12
(-)-Epigallocatechin	0.08

### Sheet: Sheet1
PI152651
PI329435
PI48770
PI533755
PI533757
PI533758
PI533769
PI533794
PI533807
PI533822
PI533839
PI533841
PI533842
PI533843
PI533845
PI533852
PI533855
PI533856
PI533863
PI533913
PI533940
PI533964
PI533967
PI533970
PI533979
PI533980
PI533989
PI533997
PI534021
PI534053
PI534099
PI534115
PI534157
PI534163
PI548797
PI552861
PI561071
PI561072
PI561073
PI564163
PI565121
PI576130
PI576333
PI576373
PI576380
PI576387
PI576394
PI576399
PI576401
PI576422
PI576435
PI576437
PI595699
PI595714
PI595720
PI595741
PI595744
PI597945
PI597950
PI597951
PI597952
PI597958
PI597960
PI597961
PI597973
PI601816
PI651496
PI655970
PI655972
PI655988
PI656000
PI656007
PI656008
PI656012
PI656016
PI656022
PI656028
PI656031
PI656034
PI656035
PI656036
PI656039
PI656042
PI656043
PI656044
PI656048
PI656049
PI656050
PI656052
PI656055
PI656056
PI656062
PI656065
PI656071
PI656074
PI656075
PI656076
PI656078
PI656079
PI656090
PI656112
PI656113
PI329440
PI533785
PI533901
PI533912
PI534096
PI534117
PI564165
PI576364
PI576426
PI595718
PI597957
PI597982
PI607931
PI641874
PI655997
PI656019
PI533776
PI533810
PI533814
PI533991
PI534009
PI534054
PI534137
PI576390
PI655998
PI656004
PI656033
PI656077
PI656080
PI656081
PI656109
PI656121
PI17548
PI533750
PI533754
PI533792
PI533800
PI533821
PI533833
PI533902
PI533911
PI533919
PI533924
PI533927
PI533936
PI533937
PI533938
PI533939
PI533948
PI533955
PI533957
PI533961
PI533962
PI533972
PI533976
PI533985
PI533986
PI533996
PI534037
PI534101
PI534104
PI534105
PI534108
PI534112
PI534114
PI534116
PI534124
PI534139
PI534144
PI534148
PI542406
PI542718
PI552856
PI576366
PI576391
PI576393
PI576425
PI585291
PI595702
PI595745
PI597965
PI597966
PI597968
PI597971
PI629040
PI642998
PI655974
PI655975
PI655976
PI655977
PI655987
PI655989
PI655993
PI655994
PI656013
PI656014
PI656018
PI656038
PI656046
PI656058
PI656059
PI656060
PI656061
PI656085
PI656091
PI656103
PI656105
PI656106
PI656107
